# Omics-driven Identification of Candidate Genes and SNP markers in a Major QTL Controlling Early Heading in Rice

**DOI:** 10.1101/2025.03.25.645207

**Authors:** Deepti Rao, Nikhila Sai T., C.G. Gokulan, Namami Gaur, Mohammed Jamaloddin, Sheshu Madhav Maganti, Meenakshi Sundaram Raman, Hitendra K. Patel, Shrish Tiwari, Ramesh V. Sonti

## Abstract

Precise control of heading date is essential for optimizing regional adaptability, enhancing climate resilience, and maximizing grain yield in rice, making it a key breeding target. The SM93 rice line exhibits a 7-10-day earlier heading than the elite Indian variety, Samba Mahsuri (SM). F2 populations derived from a cross of SM with SM93 were phenotyped for heading date across three successive kharif (rainy) seasons (2019-2021), revealing consistent early heading and notable transgressive segregation. Initial QTL-seq analysis identified a high-confidence QTL on Chr3, *qDTH3*, strongly associated with days to heading (DTH). KASP assays and association mapping were subsequently performed to refine the QTL, narrowing it down to a 2.53 Mb region, explaining ∼25% of the trait. SNP markers closely linked to heading were identified. Transcriptomic analysis revealed significant differential regulation of genes within *qDTH3* and upregulation of the MADS-box network in SM93 during panicle initiation, suggesting their role in promoting early heading. Our integrative strategy led to the identification of candidate genes within *qDTH3*, associated with heading date, phytohormone regulation, and protein turnover, include the transcription factors, *OsMADS34/PAP2* (*Os03g0753100*), *OsZHD11* (*Os03g0718500*), *HSFA2A* (*Os03g0745000*), *OsH3* (*Os03g0727200*), *OSH1/Oskn1* (*Os03g0727000*), a histidine kinase, *HK4* (*Os03g0717700*), and a Serine carboxypeptidase, *OsSCP19* (*Os03g0730400*). Our findings provide SNP markers in and around these genes, as potentially valuable tools for breeding early-maturing rice varieties with improved adaptability.

**HIGHLIGHT:** This study on the SM93 rice line identifies a major QTL for early heading and describes genes and SNP markers that are closely linked to this trait, which can be used in trait advancement. By fine-tuning heading date, we can help rice varieties better withstand temperature extremes, drought, and other climate-related stresses, making it a key target for genetic improvement and breeding strategies.

## Supplementary file 1 for "Omics-driven Identification of Candidate Genes and SNP markers in a Major QTL Controlling Early Heading in Rice" (part 1 of 2)

### Sheet: Index
Topic/Title
1_Phenotyping_SM_vs_SM93	Supplementary data S1
2_F1_plants_phenotyping	Supplementary data S2
3_F2_plants_heading date_phenotyping	Supplementary data S3
4_F3_extreme_plant_phenotyping	Supplementary data S4
5_2019.sliding.window.p95	Supplementary data S5
6_2020.sliding.window.p95	Supplementary data S6
7_2021.sliding.window.p95	Supplementary data S7
8_high_confidence_QTL-intervals_in_3_populations	Supplementary data S8
9_2019.snps	Supplementary data S9
10_2020.snps	Supplementary data S10
11_2021.snps	Supplementary data S11
12_matched_common.between.3pop	Supplementary data S12
13_common_snps_annotation	Supplementary data S13
14_genes_harbouring_snps	Supplementary data S14
15_chr3_snps_selected_for_kasp_assay	Supplementary data S15
16_kasp_first_screen	Supplementary data S16
17_kasp_extreme_bulks	Supplementary data S17
18_kasp_results	Supplementary data S18

### Sheet: 1_Phenotyping_SM_vs_SM93
1_Phenotyping_SM_vs_SM93	Supplementary data S1
S. No.		Height	Flowering Time	Panicles	Panicle Length	Panicle Exsertion	Primary Panicle Branching	Secondary Panicle Branching	Grain Number
1	SM-1	100	97	11	19	-3	13	57	249
2	SM-2	101	98	11	20	-2	12	53	217
3	SM-3	96.5	99	9	21	-2	13	58	243
4	SM-4	87.5	99	8	20	-2.5	14	56	238
5	SM-5	96.5	99	10	19	-2	12	58	230
6	SM-6	97.2	99	9	19	-3	12	57	223
7	SM-7	98.2	99	12	20	-1.5	13	49	178
8	SM-8	90	99	17	19	-1.5	13	57	242
9	SM-9	93.5	99	11	19	-1	14	65	256
10	SM-10	96	99	12	21	-1.5	11	45	174
11	SM-11	98	100	11	20	-2	12	56	213
12	SM-12	101	100	10	19	-1	14	58	243
13	SM-13	99	100	12	23	-2	15	72	265
14	SM-14	98	100	5	18	2.8	13	49	177
15	SM-15	93	100	14	20	-1	13	66	233
16	SM-16	84	100	8	19	0	12	48	192
17	SM-17	88.5	101	14	23	-2	14	55	275
18	SM-18	64	101	13	22	0	14	58	256
19	SM-19	74	101	9	19	0	13	54	208
20	SM-20	89.6	101	24	22	-1.5	14	62	224
21	SM-21	103	101	14	19	0	13	55	197
22	SM-22	96	101	13	19	-1.5	12	56	198
23	SM-23	84	101	7	18	1	12	56	183
24	SM-24	90	101	21	21	-1	14	47	175
25	SM-25	87	102	15	21	-2	14	59	213
26	SM-26	80	102	13	17	-1.5	11	41	154
27	SM-27	93	102	19	20	-3	13	43	209
28	SM-28	74	102	14	21	-3	14	55	241
29	Mean (SM)	91.1607	100.107	12.3571	19.9286	-1.34643	13	55.1786	218.071
30	Standard Deviation (SM)	9.36061	1.28638	4.16524	1.46385	1.30284	1.01835	6.82074	31.4041
31	SM93-1	77.5	87	12	21	4.3	11	52	320
32	SM93-2	93	87	9	25.5	4.5	13	60	443
33	SM93-3	87	87	11	25.5	5.5	15	67	465
34	SM93-4	102	88	7	25.5	6.5	19	75	280
35	SM93-5	90.5	88	9	23	10	14	72	268
36	SM93-6	107	89	10	22	5.8	12	62	253
37	SM93-7	95	89	9	23C.5	5.5	16	64	283
38	SM93-8	103	89	9	25	3.5	14	71	408
39	SM93-9	102	90	10	27.5	6.5	13	72	378
40	SM93-10	103	90	10	23.5	4	12	80	333
41	SM93-11	98	90	9	21	6.5	15	59	120
42	SM93-12	95	90	8	24	5.5	13	63	310
43	SM93-13	97	91	9	25.5	6.5	13	66	363
44	SM93-14	95	91	8	26	7.2	13	77	387
45	SM93-15	100	91	7	25.5	7.5	13	63	336
46	SM93-16	88	91	9	22	5	13	75	203
47	SM93-17	96.5	91	9	24	6	14	71	340
48	SM93-18	97	91	11	26	0	13	72	403
49	SM93-19	77	91	10	22	5.5	16	77	278
50	SM93-20	92.5	91	9	23	6	12	65	327
51	SM93-21	93	91	21	23	1.8	11	64	304
52	SM93-22	98	91	13	23	5.7	14	75	305
53	SM93-23	94	92	11	24.5	5	14	74	381
54	SM93-24	88	92	14	23.5	6	10	70	316
55	SM93-25	93	92	12	22	7.3	10	69	310
56	SM93-26	105	92	12	24.5	7.5	12	64	350
57	SM93-27	109	92	15	26.5	5.5	14	78	415
58	SM93-28	89	93	10	22	0	15	65	297
59	Mean (SM93)	95.1786	90.25	10.4643	23.9444	5.37857	13.3571	68.6429	327.714
60	Standard Deviation (SM93)	7.66451	1.66944	2.82164	1.77229	2.12766	1.90932	6.6845	72.0555
61	T-test	1.7573	24.7486	2.0274		14.5252	0.8733	7.4602	7.3812
62	p-value	0.0849	0.0001	0.0483		0.0001	0.3876	0.0001	0.0001
63	Significance level at p ≤ 0.01	The heights of SM and SM93 plants are not significantly different.	The flowering time of SM and SM93 plants is significantly different.	The number of panicles of SM and SM93 plants are not significantly different.		The extent of panicle exsertion of SM and SM93 plants is significantly different.	The number of primary panicle branches of SM and SM93 plants are not significantly different.	The number of secondary panicle branches of SM and SM93 plants is significantly different.	The number of grains per panicle of SM and SM93 plants is significantly different.

### Sheet: 2_F1_plants_phenotyping
2_F1_plants_phenotyping	Supplementary data S2
PLANT NAME	DTH	PLANT NAME	DTH	F1 Plant	DTH
Sm-1	118	93-1	114	F1-1	101
Sm-2	119	93-2	113	F1-2	99
Sm-3	117	93-3	112	F1-3	101
Sm-4	117	93-4	111	F1-4	102
Sm-5	118	93-5	111	Mean	100.75
Sm-6	119	93-6	112	Std Dev	1.25831
Sm-7	118	93-7	112
Sm-8	118	93-8	113
Sm-9	119	93-9	114
Sm-10	118	93-10	112
Sm-11	119	93-11	110
Sm-12	119	93-12	112
Sm-13	118	93-13	111
Sm-14	118	93-14	111
Sm-15	118	93-15	109
Sm-16	118	93-16	111
Sm-17	118	93-17	111
Sm-18	118	93-18	110
		93-19	111
		93-20	109
Mean	118.167	Mean	111.45
Std Dev	0.618347	Std Dev	1.33456
	Mean	Std Dev
SM	118.167	0.618347
F1	100.75	1.25831
SM93	111.45	1.33456
T-test
The H statistic is 34.6459 (2, N = 43).
The p-value is < .00001. The result is significant at p < .01.

### Sheet: 3_F2_plants_heading date_phenot
3_F2_plants_heading date_phenotyping	Supplementary data S3
	2019			2020		2021
	SM	SM93		SM	SM93	SM	SM93
	97	87		111	103	107	101
	97	87		111	103	107	101
	97	87		111	103	107	101
	97	88		111	103	107	101
	97	88		107	100	107	101
	97	89		107	100	107	101
	97	89		107	100	108	101
	98	89		107	100	108	102
	98	90		107	100	108	102
	98	90		108	100	108	102
	98	90		109	102	108	102
	98	90		109	102	108	102
	98	91		109	102	108	100
	98	91		108	100	108	100
	98	91		108	100	108	100
	98	91		108	100	109	100
	99	91		108	100	109	100
	99	91		108	100	109	100
	99	91		108	101	109	103
	99	91		108	101	109	103
	99	91		108	101	109	103
	99	91		108	101	109	103
	99	92		108	101	109	103
	100	92		108	101	109	102
	100	92		108	101	109	102
	100	92	Mean	108.4	101	108.16	101.44
	100	92	SD	1.29099	1.11803	0.8	1.08321
	100	93
Mean	98.3571	90.25
SD	1.0616	1.66944
	2019			2020		2021
	Plant Code	Days After Sowing		Plant Code	Days After Sowing	Plant Code	Days After Sowing
	dth-2019-45	87		dth-2020-45	95	dth-2021-61	105
	dth-2019-73	96		dth-2020-99	111	dth-2021-51	106
	dth-2019-75	96		dth-2020-76	105	dth-2021-3	89
	dth-2019-122	113		dth-2020-124	125	dth-2021-100	117
	dth-2019-120	109		dth-2020-122	127	dth-2021-40	102
	dth-2019-54	92		dth-2020-54	100	dth-2021-103	118
	dth-2019-10	82		dth-2020-10	89	dth-2021-41	102
	dth-2019-128	116		dth-2020-72	105	dth-2021-42	101
	dth-2019-25	86		dth-2020-25	94	dth-2021-106	120
	dth-2019-112	106		dth-2020-114	119	dth-2021-119	133
	dth-2019-4	83		dth-2020-4	88	dth-2021-74	107
	dth-2019-52	91		dth-2020-52	99	dth-2021-43	101
	dth-2019-74	96		dth-2020-16	90	dth-2021-105	121
	dth-2019-89	101		dth-2020-90	107	dth-2021-45	104
	dth-2019-41	88		dth-2020-41	96	dth-2021-46	104
	dth-2019-85	98		dth-2020-86	105	dth-2021-104	116
	dth-2019-92	101		dth-2020-116	121	dth-2021-117	132
	dth-2019-22	86		dth-2020-22	94	dth-2021-57	104
	dth-2019-114	105		dth-2020-104	110	dth-2021-76	108
	dth-2019-104	102		dth-2020-106	114	dth-2021-99	117
	dth-2019-27	86		dth-2020-27	94	dth-2021-54	106
	dth-2019-58	94		dth-2020-58	99	dth-2021-22	100
	dth-2019-61	94		dth-2020-62	103	dth-2021-13	94
	dth-2019-30	86		dth-2020-30	94	dth-2021-63	106
	dth-2019-125	112		dth-2020-127	128	dth-2021-27	100
	dth-2019-19	84		dth-2020-19	92	dth-2021-98	117
	dth-2019-72	97		dth-2020-73	104	dth-2021-84	110
	dth-2019-46	87		dth-2020-46	98	dth-2021-58	105
	dth-2019-121	109		dth-2020-75	104	dth-2021-25	100
	dth-2019-76	97		dth-2020-109	113	dth-2021-102	118
	dth-2019-62	95		dth-2020-105	112	dth-2021-30	103
	dth-2019-123	112		dth-2020-96	107	dth-2021-101	118
	dth-2019-124	111		dth-2020-67	103	dth-2021-28	103
	dth-2019-94	101		dth-2020-95	109	dth-2021-17	95
	dth-2019-126	111		dth-2020-29	94	dth-2021-85	112
	dth-2019-24	84		dth-2020-24	92	dth-2021-36	101
	dth-2019-79	98		dth-2020-79	106	dth-2021-31	102
	dth-2019-107	105		dth-2020-80	105	dth-2021-91	115
	dth-2019-13	86		dth-2020-13	91	dth-2021-89	112
	dth-2019-91	101		dth-2020-92	109	dth-2021-112	123
	dth-2019-95	104		dth-2020-84	104	dth-2021-5	93
	dth-2019-28	86		dth-2020-28	94	dth-2021-53	104
	dth-2019-82	97		dth-2020-82	105	dth-2021-86	111
	dth-2019-87	98		dth-2020-100	111	dth-2021-6	92
	dth-2019-17	84		dth-2020-17	89	dth-2021-37	101
	dth-2019-11	83		dth-2020-11	91	dth-2021-48	104
	dth-2019-36	87		dth-2020-36	95	dth-2021-4	91
	dth-2019-80	97		dth-2020-125	126	dth-2021-16	96
	dth-2019-43	87		dth-2020-43	95	dth-2021-95	115
	dth-2019-51	92		dth-2020-51	100	dth-2021-62	106
	dth-2019-129	116		dth-2020-112	117	dth-2021-8	92
	dth-2019-109	105		dth-2020-121	123	dth-2021-94	115
	dth-2019-96	102		dth-2020-98	111	dth-2021-121	132
	dth-2019-108	105		dth-2020-131	129	dth-2021-73	107
	dth-2019-5	81		dth-2020-5	87	dth-2021-67	109
	dth-2019-53	90		dth-2020-53	98	dth-2021-82	111
	dth-2019-32	87		dth-2020-32	95	dth-2021-70	109
	dth-2019-67	95		dth-2020-74	104	dth-2021-92	115
	dth-2019-106	106		dth-2020-108	113	dth-2021-78	111
	dth-2019-6	81		dth-2020-6	86	dth-2021-11	94
	dth-2019-37	87		dth-2020-61	102	dth-2021-87	112
	dth-2019-57	90		dth-2020-37	95	dth-2021-24	98
	dth-2019-16	85		dth-2020-128	130	dth-2021-10	92
	dth-2019-8	81		dth-2020-126	128	dth-2021-26	98
	dth-2019-31	85		dth-2020-8	89	dth-2021-39	102
	dth-2019-40	88		dth-2020-31	93	dth-2021-14	95
	dth-2019-127	114		dth-2020-40	96	dth-2021-79	112
	dth-2019-100	103		dth-2020-47	99	dth-2021-23	100
	dth-2019-3	81		dth-2020-94	109	dth-2021-65	106
	dth-2019-63	95		dth-2020-3	86	dth-2021-110	120
	dth-2019-42	87		dth-2020-63	103	dth-2021-1	91
	dth-2019-98	103		dth-2020-42	95	dth-2021-120	132
	dth-2019-105	104		dth-2020-89	109	dth-2021-93	113
	dth-2019-70	95		dth-2020-107	113	dth-2021-56	106
	dth-2019-90	99		dth-2020-70	103	dth-2021-38	103
	dth-2019-48	87		dth-2020-91	109	dth-2021-80	111
	dth-2019-117	109		dth-2020-48	98	dth-2021-44	102
	dth-2019-26	84		dth-2020-119	124	dth-2021-35	102
	dth-2019-78	97		dth-2020-26	92	dth-2021-111	120
	dth-2019-84	96		dth-2020-78	105	dth-2021-109	119
	dth-2019-39	88		dth-2020-85	106	dth-2021-2	89
	dth-2019-116	107		dth-2020-39	96	dth-2021-71	107
	dth-2019-14	84		dth-2020-118	119	dth-2021-33	102
	dth-2019-86	97		dth-2020-14	89	dth-2021-68	107
	dth-2019-23	86		dth-2020-87	106	dth-2021-60	106
	dth-2019-65	95		dth-2020-23	94	dth-2021-90	113
	dth-2019-34	89		dth-2020-65	103	dth-2021-49	105
	dth-2019-1	83		dth-2020-34	97	dth-2021-50	105
	dth-2019-59	93		dth-2020-1	88	dth-2021-9	94
	dth-2019-115	107		dth-2020-59	98	dth-2021-77	108
	dth-2019-56	92		dth-2020-117	120	dth-2021-107	119
	dth-2019-38	89		dth-2020-56	100	dth-2021-88	112
	dth-2019-99	103		dth-2020-38	97	dth-2021-21	95
	dth-2019-44	88		dth-2020-101	112	dth-2021-81	110
	dth-2019-83	97		dth-2020-44	96	dth-2021-20	95
	dth-2019-35	88		dth-2020-83	105	dth-2021-15	97
	dth-2019-69	93		dth-2020-35	96	dth-2021-7	92
	dth-2019-101	104		dth-2020-123	126	dth-2021-97	116
	dth-2019-118	108		dth-2020-69	101	dth-2021-12	94
	dth-2019-93	99		dth-2020-130	130	dth-2021-64	105
	dth-2019-113	105		dth-2020-120	123	dth-2021-66	107
	dth-2019-2	81		dth-2020-129	130	dth-2021-115	127
	dth-2019-71	93		dth-2020-115	121	dth-2021-29	103
	dth-2019-33	88		dth-2020-2	86	dth-2021-47	105
	dth-2019-130	119		dth-2020-71	104	dth-2021-52	105
	dth-2019-60	95		dth-2020-33	96	dth-2021-108	119
	dth-2019-119	110		dth-2020-68	101	dth-2021-55	105
	dth-2019-49	88		dth-2020-60	100	dth-2021-75	107
	dth-2019-50	91		dth-2020-113	119	dth-2021-113	122
	dth-2019-9	83		dth-2020-49	99	dth-2021-116	133
	dth-2019-77	97		dth-2020-50	99	dth-2021-69	107
	dth-2019-55	91		dth-2020-9	91	dth-2021-72	108
	dth-2019-88	101		dth-2020-77	105	dth-2021-96	113
	dth-2019-102	104		dth-2020-55	99	dth-2021-32	101
	dth-2019-21	84		dth-2020-88	109	dth-2021-18	95
	dth-2019-81	96		dth-2020-102	112	dth-2021-34	103
	dth-2019-20	84		dth-2020-21	92	dth-2021-19	95
	dth-2019-15	86		dth-2020-81	104	dth-2021-59	104
	dth-2019-111	106		dth-2020-20	92	dth-2021-83	111
	dth-2019-7	81		dth-2020-15	91	dth-2021-118	131
	dth-2019-97	102		dth-2020-111	117	dth-2021-114	122
	dth-2019-12	83		dth-2020-7	89
	dth-2019-64	94		dth-2020-97	107
	dth-2019-66	93		dth-2020-12	91
	dth-2019-18	84		dth-2020-64	102
	dth-2019-29	86		dth-2020-66	101
	dth-2019-47	88		dth-2020-18	92
	dth-2019-103	104		dth-2020-57	98
	dth-2019-110	106		dth-2020-93	107
	dth-2019-68	93		dth-2020-103	112
				dth-2020-110	117
	S. No.	Type of Transgressive Segregant		Population
				Kharif 2019 (N = 130)	Kharif 2020 (N = 131)	Kharif 2021 (N = 121)
	1	Flowered before SM93		49 (37%)	60 (45%)	27 (22%)
	2	Flowered after SM		36 (27%)	34 (25%)	44 (36%)
	3	Total		85 (65%)	94 (71%)	71 (58%)

### Sheet: 4_F3_extreme_plant_phenotyping
4_F3_extreme_plant_phenotyping	Supplementary data S4
	Early F2 Plants (Kharif 2020 Population)				Late F2 Plants (Kharif 2020 Population)
S. No.	F2 Plant	DF of F2 Plant	No. of	DFF	F2	DF of F2 Plant	No. of	DFF
	Name		F3 Plants	of F3 Plant	Plant		F3	of F3
					Name		Plants
1	dth-2020-6	86	48	88	dth-2020-120	123	47	135
2	dth-2020-3	86	48	86	dth-2020-119	124	60	130
3	dth-2020-2	86	36	92	dth-2020-124	125	86	123
4	dth-2020-5	87	60	88	dth-2020-125	126	35	133
5	dth-2020-4	88	32	79	dth-2020-123	126	50	135
6	dth-2020-1	88	60	89	dth-2020-122	127	66	125
7	dth-2020-10	89	59	87	dth-2020-127	128	27	130
8	dth-2020-17	89	36	89	dth-2020-126	128	35	128
9	dth-2020-8	89	44	87	dth-2020-131	129	47	136
10	dth-2020-14	89	75	89	dth-2020-128	130	82	126
11	dth-2020-7	89	48	88	dth-2020-130	130	48	121
12	dth-2020-16	90	47	92	dth-2020-129	130	83	131
13	Mean	88		87.83		127.167		129.41
14	SD	0.389249		3.32		2.3094		4.92
				t = 1.3852				t = 1.1111
	Welch t test results								Welch t test results
	P value and statistical significance:								P value and statistical significance:
	The two-tailed P value equals 0.1934								The two-tailed P value equals 0.2840
	By conventional criteria, this difference is considered to be not statistically significant.								By conventional criteria, this difference is considered to be not statistically significant.
	Confidence interval:								Confidence interval:
	The mean of F2.early minus F3.of.early.F2 equals 1.33666667000								The mean of F2.late minus F3.of.late.F2 equals -1.74333330000
	95% confidence interval of this difference: From -0.78720966286 to 3.46054300286								95% confidence interval of this difference: From -5.08750003157 to 1.60083343157
	Intermediate values used in calculations:								Intermediate values used in calculations:
	t = 1.3852								t = 1.1111
	df = 11								df = 15
	standard error of difference = 0.965								standard error of difference = 1.569
	Review your data:								Review your data:
	Group								Group
	Mean								Mean
	SD								SD
	SEM								SEM
	N								N
	F2.early								F2.late
	89.1667								127.667
	0.389249								2.3094
	0.112367								0.666667
	12								12
	F3.of.early.F2								F3.of.late.F2
	87.83								129.41
	3.32								4.92
	0.958401								1.42028
	12								12

### Sheet: 5_2019.sliding.window.p95
5_2019.sliding.window.p95	Supplementary data S5
CHROM	POSI	mean_p99	mean_p95	mean_SNPindex1	mean_SNPindex2	mean_SNPindex
Chr3	27000000	0.5742	0.4466	0.4123	0.8616	0.4493
Chr3	27100000	0.5742	0.4467	0.4104	0.8653	0.4549
Chr3	27200000	0.5742	0.4467	0.4106	0.8654	0.4548
Chr3	27300000	0.5745	0.4469	0.4119	0.8678	0.4559
Chr3	27400000	0.5751	0.4475	0.4099	0.8712	0.4612
Chr3	27500000	0.5771	0.4491	0.394	0.8725	0.4785
Chr3	27600000	0.5797	0.451	0.3423	0.8908	0.5484
Chr3	27700000	0.5767	0.4482	0.3458	0.9139	0.5681
Chr3	27800000	0.5757	0.4471	0.3428	0.9221	0.5793
Chr3	27900000	0.5748	0.4462	0.3394	0.9264	0.587
Chr3	28000000	0.5743	0.4461	0.3422	0.9281	0.5859
Chr3	28100000	0.574	0.4457	0.3417	0.93	0.5883
Chr3	28200000	0.5752	0.4467	0.3319	0.9281	0.5962
Chr3	28300000	0.5762	0.4476	0.3175	0.9229	0.6054
Chr3	28400000	0.5762	0.4476	0.3174	0.9229	0.6055
Chr3	28500000	0.5758	0.4473	0.3091	0.9267	0.6177
Chr3	28600000	0.5764	0.4479	0.3006	0.9245	0.624
Chr3	28700000	0.5776	0.4488	0.2892	0.9216	0.6325
Chr3	28800000	0.5778	0.4491	0.2805	0.9208	0.6403
Chr3	28900000	0.578	0.4492	0.272	0.921	0.649
Chr3	29000000	0.5781	0.4492	0.2681	0.9216	0.6536
Chr3	29100000	0.5784	0.4493	0.2627	0.9208	0.6581
Chr3	29200000	0.5786	0.4495	0.2597	0.92	0.6603
Chr3	29300000	0.5786	0.4495	0.2575	0.9195	0.662
Chr3	29400000	0.579	0.4499	0.2537	0.9168	0.6631
Chr3	29500000	0.579	0.4499	0.2541	0.9157	0.6617
Chr3	29600000	0.5795	0.4503	0.2563	0.9087	0.6524
Chr3	29700000	0.5808	0.4514	0.2525	0.8838	0.6313
Chr3	29800000	0.5816	0.452	0.2405	0.8771	0.6366
Chr3	29900000	0.5829	0.4532	0.2263	0.8699	0.6436
Chr3	30000000	0.5841	0.4541	0.2106	0.8647	0.6541
Chr3	30100000	0.5855	0.4554	0.1952	0.8577	0.6625
Chr3	30200000	0.586	0.4558	0.1895	0.8518	0.6623
Chr3	30300000	0.5862	0.4558	0.1885	0.8487	0.6602
Chr3	30400000	0.5865	0.4561	0.1871	0.8472	0.6601
Chr3	30500000	0.588	0.4574	0.1794	0.8353	0.6558
Chr3	30600000	0.5884	0.4576	0.1789	0.8301	0.6513
Chr3	30700000	0.5881	0.4574	0.1798	0.8263	0.6465
Chr3	30800000	0.589	0.4581	0.1795	0.8179	0.6384
Chr3	30900000	0.5893	0.4584	0.179	0.8049	0.6259
Chr3	31000000	0.5904	0.4593	0.1742	0.7892	0.615
Chr3	31100000	0.5918	0.4606	0.1725	0.7723	0.5998
Chr3	31200000	0.5925	0.4612	0.1726	0.7602	0.5876
Chr3	31300000	0.5948	0.4632	0.166	0.7343	0.5683
Chr3	31400000	0.596	0.464	0.1655	0.7094	0.5439
Chr3	31500000	0.5962	0.4642	0.1632	0.7125	0.5493
Chr3	31600000	0.5946	0.4631	0.1472	0.7409	0.5937
Chr3	31700000	0.5937	0.4623	0.0968	0.8321	0.7353
Chr3	31800000	0.5968	0.4652	0.0842	0.8274	0.7432
Chr3	31900000	0.6004	0.4683	0.0743	0.8173	0.743
Chr3	32000000	0.605	0.4723	0.0588	0.78	0.7212
Chr3	32100000	0.6197	0.4837	0.0621	0.6891	0.627
Chr3	32200000	0.6108	0.4766	0.0774	0.6837	0.6063
Chr3	32300000	0.6122	0.4792	0.0903	0.6816	0.5912
Chr6	4400000	0.5772	0.4481	0.7771	0.3249	-0.4523
Chr6	4500000	0.5758	0.4468	0.782	0.3294	-0.4527
Chr6	4600000	0.5765	0.4472	0.7936	0.335	-0.4586
Chr6	4700000	0.5781	0.4487	0.7926	0.3226	-0.47
Chr6	4800000	0.5775	0.4486	0.7877	0.2873	-0.5004
Chr6	4900000	0.5766	0.4481	0.7866	0.2771	-0.5095
Chr6	5000000	0.5772	0.4487	0.7821	0.2395	-0.5427
Chr6	5100000	0.5754	0.4475	0.7879	0.284	-0.504
Chr6	5200000	0.5763	0.4484	0.7947	0.3256	-0.4691
Chr7	2500000	0.5841	0.4542	0.5423	0.0822	-0.4602
Chr7	2600000	0.5846	0.4546	0.5454	0.0774	-0.4679
Chr7	2700000	0.5845	0.4546	0.5447	0.0754	-0.4693
Chr7	2800000	0.5843	0.4544	0.5441	0.0753	-0.4688
Chr7	2900000	0.5842	0.4543	0.5437	0.0749	-0.4688
Chr7	3000000	0.5859	0.4557	0.5505	0.0676	-0.4829
Chr7	3100000	0.5863	0.4562	0.5533	0.0633	-0.49
Chr7	3200000	0.5859	0.456	0.5524	0.0606	-0.4918
Chr7	3300000	0.586	0.456	0.5514	0.0618	-0.4896
Chr7	3400000	0.586	0.456	0.5512	0.0617	-0.4894
Chr7	3500000	0.5859	0.4559	0.5499	0.0655	-0.4844
Chr7	3600000	0.5865	0.4564	0.5471	0.074	-0.4731
Chr7	3700000	0.5848	0.4554	0.5409	0.0808	-0.4601
CHROM	Start position	End position
Chr3	27000000	32300000
Chr6	4400000	5100000
Chr7	2500000	3700000

### Sheet: 6_2020.sliding.window.p95
6_2020.sliding.window.p95	Supplementary data S6
CHROM	POSI	mean_p99	mean_p95	mean_SNPindex1	mean_SNPindex2	mean_SNPindex
Chr3	26900000	0.5427	0.4204	0.2767	0.7018	0.4251
Chr3	27000000	0.5429	0.4203	0.2683	0.7024	0.4341
Chr3	27100000	0.5429	0.4202	0.2619	0.7041	0.4422
Chr3	27200000	0.5431	0.4203	0.2618	0.7049	0.4432
Chr3	27300000	0.5435	0.4206	0.2613	0.7071	0.4458
Chr3	27400000	0.5452	0.4219	0.2532	0.7085	0.4553
Chr3	27500000	0.5461	0.4228	0.2101	0.7139	0.5038
Chr3	27600000	0.5483	0.4241	0.1073	0.7025	0.5951
Chr3	27700000	0.5472	0.4235	0.0864	0.7281	0.6417
Chr3	27800000	0.5475	0.4238	0.0804	0.7388	0.6584
Chr3	27900000	0.5453	0.4221	0.0743	0.7416	0.6673
Chr3	28000000	0.5444	0.4214	0.0702	0.7472	0.677
Chr3	28100000	0.5435	0.4204	0.0691	0.7512	0.682
Chr3	28200000	0.5444	0.421	0.0648	0.7455	0.6807
Chr3	28300000	0.5444	0.4209	0.0623	0.7353	0.673
Chr3	28400000	0.5443	0.4209	0.0624	0.7354	0.6731
Chr3	28500000	0.5436	0.4203	0.0619	0.7415	0.6797
Chr3	28600000	0.5445	0.4211	0.0585	0.7401	0.6816
Chr3	28700000	0.5446	0.4211	0.0516	0.7353	0.6837
Chr3	28800000	0.5447	0.4211	0.0472	0.7286	0.6814
Chr3	28900000	0.5441	0.4206	0.0428	0.7269	0.6841
Chr3	29000000	0.544	0.4206	0.04	0.7253	0.6852
Chr3	29100000	0.5447	0.4211	0.0365	0.7279	0.6914
Chr3	29200000	0.5445	0.4209	0.0354	0.7282	0.6928
Chr3	29300000	0.5442	0.4207	0.0338	0.7297	0.6959
Chr3	29400000	0.5445	0.4209	0.0325	0.7283	0.6958
Chr3	29500000	0.5445	0.4208	0.033	0.7281	0.6951
Chr3	29600000	0.5446	0.4209	0.0334	0.7278	0.6944
Chr3	29700000	0.5445	0.4208	0.0337	0.7244	0.6907
Chr3	29800000	0.544	0.4203	0.0301	0.7239	0.6938
Chr3	29900000	0.5449	0.421	0.0273	0.7232	0.696
Chr3	30000000	0.5457	0.4216	0.0261	0.7208	0.6947
Chr3	30100000	0.5464	0.4222	0.0227	0.7167	0.694
Chr3	30200000	0.5462	0.4221	0.0213	0.717	0.6957
Chr3	30300000	0.5464	0.4223	0.0191	0.7232	0.7041
Chr3	30400000	0.5465	0.4224	0.0189	0.7223	0.7034
Chr3	30500000	0.5475	0.4232	0.0138	0.7139	0.7001
Chr3	30600000	0.5468	0.4225	0.0136	0.7135	0.6999
Chr3	30700000	0.5468	0.4225	0.0143	0.7171	0.7027
Chr3	30800000	0.5471	0.4228	0.0162	0.726	0.7098
Chr3	30900000	0.5472	0.4228	0.0177	0.7343	0.7166
Chr3	31000000	0.5477	0.4232	0.0203	0.7422	0.7219
Chr3	31100000	0.5469	0.4225	0.0238	0.7384	0.7146
Chr3	31200000	0.5479	0.4234	0.0263	0.7385	0.7121
Chr3	31300000	0.5499	0.4253	0.0316	0.7346	0.703
Chr3	31400000	0.5496	0.425	0.0391	0.7441	0.7049
Chr3	31500000	0.5497	0.4252	0.0373	0.7452	0.7079
Chr3	31600000	0.5495	0.4249	0.0318	0.7498	0.718
Chr3	31700000	0.55	0.4254	0.0201	0.749	0.729
Chr3	31800000	0.5529	0.4279	0.0191	0.7321	0.713
Chr3	31900000	0.5543	0.4286	0.0232	0.7164	0.6932
Chr3	32000000	0.5528	0.4275	0.0064	0.6737	0.6673
Chr3	32100000	0.5652	0.4416	0.0204	0.5785	0.558
Chr3	32200000	0.5571	0.4355	0.0276	0.6096	0.582
Chr3	32300000	0.5588	0.4406	0.0375	0.5795	0.542
Chr6	2000000	0.5458	0.4223	0.8693	0.4161	-0.4531
Chr6	2100000	0.5447	0.4214	0.8779	0.4049	-0.4731
Chr6	2200000	0.5418	0.4189	0.8685	0.3736	-0.4949
Chr6	2300000	0.5417	0.4186	0.8746	0.3554	-0.5191
Chr6	2400000	0.5404	0.4172	0.8902	0.3317	-0.5585
Chr6	2500000	0.5391	0.4163	0.8969	0.3246	-0.5723
Chr6	2600000	0.5379	0.4154	0.8925	0.3198	-0.5727
Chr6	2700000	0.5365	0.4141	0.8986	0.3265	-0.5721
Chr6	2800000	0.5362	0.414	0.903	0.3361	-0.5669
Chr6	2900000	0.5364	0.4141	0.9048	0.3393	-0.5655
Chr6	3000000	0.5363	0.4142	0.907	0.3403	-0.5667
Chr6	3100000	0.5363	0.4142	0.9071	0.3402	-0.5669
Chr6	3200000	0.5364	0.4143	0.9071	0.34	-0.567
Chr6	3300000	0.5364	0.4142	0.9071	0.3395	-0.5675
Chr6	3400000	0.5361	0.414	0.9073	0.3395	-0.5678
Chr6	3500000	0.5362	0.4141	0.9073	0.3392	-0.5681
Chr6	3600000	0.5362	0.4141	0.9073	0.3387	-0.5686
Chr6	3700000	0.5362	0.4141	0.9072	0.3386	-0.5687
Chr6	3800000	0.5361	0.4139	0.9075	0.339	-0.5685
Chr6	3900000	0.536	0.4139	0.9073	0.3364	-0.5709
Chr6	4000000	0.5344	0.4129	0.9034	0.3346	-0.5688
Chr6	4100000	0.5339	0.4124	0.9054	0.336	-0.5693
Chr6	4200000	0.5342	0.4128	0.9147	0.3412	-0.5735
Chr6	4300000	0.5331	0.412	0.9155	0.3451	-0.5705
Chr6	4400000	0.5329	0.4118	0.9134	0.3441	-0.5693
Chr6	4500000	0.5321	0.411	0.9121	0.3494	-0.5628
Chr6	4600000	0.5326	0.4115	0.9204	0.3589	-0.5614
Chr6	4700000	0.5341	0.413	0.9161	0.3577	-0.5584
Chr6	4800000	0.5337	0.4127	0.9064	0.3355	-0.571
Chr6	4900000	0.5329	0.4123	0.8998	0.3178	-0.582
Chr6	5000000	0.5323	0.4112	0.8846	0.3003	-0.5842
Chr6	5100000	0.5323	0.4115	0.8787	0.3044	-0.5743
Chr6	5200000	0.536	0.4147	0.8733	0.3204	-0.553
Chr6	5300000	0.5343	0.4134	0.8699	0.3215	-0.5483
Chr6	5400000	0.5367	0.4149	0.8725	0.3227	-0.5499
Chr6	5500000	0.5355	0.4138	0.8721	0.3215	-0.5506
Chr6	5600000	0.5363	0.4146	0.8716	0.3235	-0.5481
Chr6	5700000	0.5377	0.4156	0.8739	0.329	-0.5449
Chr6	5800000	0.5379	0.4156	0.8749	0.328	-0.5469
Chr6	5900000	0.5397	0.4169	0.8699	0.3278	-0.5422
Chr6	6000000	0.5404	0.4173	0.8651	0.3206	-0.5445
Chr6	6100000	0.5423	0.4187	0.857	0.3106	-0.5463
Chr6	6200000	0.5439	0.4199	0.8448	0.3008	-0.544
Chr6	6300000	0.5447	0.4207	0.8403	0.2962	-0.5441
Chr6	6400000	0.5453	0.4212	0.8391	0.2944	-0.5448
Chr6	6500000	0.5461	0.422	0.8338	0.2885	-0.5453
Chr6	6600000	0.5468	0.4228	0.8274	0.2804	-0.547
Chr6	6700000	0.5467	0.4227	0.8261	0.2779	-0.5483
Chr6	6800000	0.5465	0.4225	0.8273	0.2791	-0.5482
Chr6	6900000	0.5466	0.4226	0.8273	0.2791	-0.5482
Chr6	7000000	0.5466	0.4226	0.8273	0.2792	-0.5482
Chr6	7100000	0.547	0.4229	0.8265	0.2783	-0.5482
Chr6	7200000	0.5469	0.4228	0.8246	0.2744	-0.5502
Chr6	7300000	0.5482	0.4238	0.8208	0.2708	-0.55
Chr6	7400000	0.5484	0.424	0.8164	0.2667	-0.5497
Chr6	7500000	0.5503	0.4256	0.8101	0.2611	-0.5491
Chr6	7600000	0.5505	0.4257	0.8074	0.2575	-0.55
Chr6	7700000	0.5511	0.4262	0.7986	0.2462	-0.5524
Chr6	7800000	0.5523	0.4272	0.7893	0.2378	-0.5515
Chr6	7900000	0.5525	0.4276	0.7775	0.2225	-0.555
Chr6	8000000	0.5542	0.4292	0.7696	0.2163	-0.5532
Chr6	8100000	0.553	0.4285	0.7703	0.2198	-0.5504
Chr6	8200000	0.5514	0.4277	0.7667	0.2261	-0.5405
Chr6	8300000	0.5502	0.4266	0.7677	0.2282	-0.5395
Chr6	8400000	0.5489	0.4257	0.7684	0.2307	-0.5377
Chr6	8500000	0.5465	0.4235	0.7704	0.2383	-0.5321
Chr6	8600000	0.5414	0.4184	0.7817	0.2706	-0.5111
Chr6	8700000	0.5393	0.4173	0.7687	0.2916	-0.477
Chr6	9000000	0.5516	0.4275	0.7149	0.2824	-0.4325
Chr6	9100000	0.5544	0.4294	0.708	0.2654	-0.4426
Chr6	9200000	0.5559	0.4304	0.72	0.2692	-0.4508
Chr6	9300000	0.5562	0.4301	0.7233	0.2736	-0.4497
Chr6	9400000	0.5551	0.4292	0.7226	0.2752	-0.4474
Chr6	9500000	0.5537	0.4281	0.7223	0.2714	-0.451
Chr6	9600000	0.5541	0.4285	0.7185	0.2679	-0.4507
Chr6	9700000	0.5543	0.4288	0.7206	0.2681	-0.4525
Chr6	9800000	0.5544	0.4289	0.7312	0.275	-0.4562
Chr6	9900000	0.5529	0.4277	0.7343	0.2785	-0.4558
Chr6	10000000	0.5517	0.4268	0.736	0.281	-0.455
Chr6	10100000	0.55	0.4254	0.7286	0.2768	-0.4518
Chr6	10200000	0.5511	0.4262	0.7284	0.2726	-0.4558
Chr6	10300000	0.5511	0.4261	0.728	0.2746	-0.4534
Chr6	10400000	0.5511	0.4261	0.7271	0.2742	-0.4529
Chr6	10500000	0.5518	0.4267	0.72	0.2682	-0.4518
Chr6	10600000	0.5519	0.4268	0.7198	0.2682	-0.4516
Chr6	10700000	0.552	0.4269	0.7193	0.2681	-0.4512
Chr6	10800000	0.552	0.4269	0.7193	0.2682	-0.4511
Chr6	10900000	0.5518	0.4268	0.7158	0.2645	-0.4513
Chr6	11000000	0.5511	0.4262	0.7164	0.2663	-0.4501
Chr6	11100000	0.5499	0.4252	0.7142	0.2711	-0.4431
Chr6	11200000	0.5494	0.4248	0.7085	0.2715	-0.437
Chr6	11300000	0.5498	0.4253	0.7017	0.273	-0.4287
CHROM	Start	End
Chr3	26900000	32300000
Chr6	2000000	11300000

### Sheet: 7_2021.sliding.window.p95
7_2021.sliding.window.p95	Supplementary data S7
CHROM	POSI	mean_p99	mean_p95	mean_SNPindex1	mean_SNPindex2	mean_SNPindex
Chr3	4000000	0.5543	0.43	0.3727	0.8062	0.4335
Chr3	4100000	0.5541	0.4298	0.3669	0.8057	0.4388
Chr3	4200000	0.5547	0.4303	0.3658	0.8047	0.4389
Chr3	4300000	0.5569	0.4316	0.3395	0.7929	0.4534
Chr3	4400000	0.5564	0.4315	0.3465	0.8075	0.4609
Chr3	4500000	0.556	0.4311	0.3485	0.8032	0.4546
Chr3	4600000	0.5555	0.4309	0.3529	0.788	0.4351
Chr3	21200000	0.5594	0.4349	0.1637	0.5991	0.4354
Chr3	21300000	0.5575	0.4336	0.1644	0.6026	0.4381
Chr3	21400000	0.5591	0.4345	0.1664	0.6055	0.439
Chr3	21500000	0.5591	0.4345	0.1667	0.6051	0.4385
Chr3	21600000	0.5607	0.4356	0.1658	0.608	0.4422
Chr3	21700000	0.5595	0.4346	0.1652	0.6121	0.4469
Chr3	21800000	0.5599	0.4347	0.163	0.6138	0.4508
Chr3	21900000	0.5604	0.4352	0.1591	0.611	0.4519
Chr3	22000000	0.5603	0.4352	0.1539	0.6096	0.4557
Chr3	22100000	0.5607	0.4356	0.1509	0.6099	0.459
Chr3	22200000	0.5608	0.4357	0.1492	0.6102	0.4609
Chr3	22300000	0.5607	0.4356	0.1492	0.6104	0.4612
Chr3	22400000	0.5607	0.4356	0.1487	0.6106	0.4618
Chr3	22500000	0.5608	0.4357	0.1487	0.6111	0.4623
Chr3	22600000	0.5608	0.4356	0.1485	0.6112	0.4627
Chr3	22700000	0.5623	0.4368	0.1474	0.611	0.4636
Chr3	22800000	0.5641	0.4382	0.1432	0.6078	0.4646
Chr3	22900000	0.5636	0.4376	0.1416	0.6063	0.4647
Chr3	23000000	0.5624	0.4368	0.1399	0.6049	0.465
Chr3	23100000	0.5619	0.4365	0.1384	0.61	0.4717
Chr3	23200000	0.5614	0.4358	0.1356	0.613	0.4775
Chr3	23300000	0.5631	0.4371	0.1339	0.6115	0.4776
Chr3	23400000	0.5623	0.4366	0.1268	0.6099	0.4831
Chr3	23500000	0.5623	0.4366	0.1261	0.6083	0.4822
Chr3	23600000	0.5608	0.4354	0.1241	0.6017	0.4776
Chr3	23700000	0.5636	0.4375	0.1127	0.5814	0.4687
Chr3	23800000	0.5633	0.4376	0.1107	0.5777	0.467
Chr3	23900000	0.5627	0.437	0.1075	0.5755	0.468
Chr3	24000000	0.5641	0.4375	0.1091	0.5707	0.4616
Chr3	24100000	0.5626	0.4361	0.1093	0.5583	0.449
Chr3	24200000	0.5627	0.4357	0.1103	0.5494	0.4391
Chr3	24300000	0.5623	0.4353	0.1117	0.5519	0.4402
Chr3	24600000	0.5585	0.4322	0.1333	0.5767	0.4433
Chr3	24700000	0.5573	0.4315	0.134	0.5787	0.4447
Chr3	24800000	0.5561	0.4306	0.1381	0.5858	0.4476
Chr3	24900000	0.5557	0.4308	0.1444	0.5946	0.4502
Chr3	25000000	0.5557	0.4309	0.1461	0.5998	0.4537
Chr3	25100000	0.5544	0.4299	0.146	0.6102	0.4642
Chr3	25200000	0.5545	0.43	0.1457	0.6125	0.4668
Chr3	25300000	0.5531	0.4288	0.1532	0.614	0.4608
Chr3	25400000	0.5505	0.4267	0.1734	0.6722	0.4988
Chr3	25500000	0.552	0.4283	0.1967	0.7343	0.5376
Chr3	25600000	0.5514	0.4282	0.2118	0.769	0.5572
Chr3	25700000	0.5501	0.4272	0.2224	0.7939	0.5715
Chr3	25800000	0.5497	0.4269	0.2244	0.7974	0.573
Chr3	25900000	0.5497	0.4269	0.2244	0.7974	0.573
Chr3	26000000	0.5495	0.4268	0.2243	0.7976	0.5733
Chr3	26100000	0.5496	0.4268	0.224	0.7977	0.5737
Chr3	26200000	0.5496	0.4269	0.2243	0.7989	0.5746
Chr3	26300000	0.5498	0.4272	0.2247	0.8001	0.5754
Chr3	26400000	0.5499	0.4272	0.2233	0.7998	0.5765
Chr3	26500000	0.5495	0.4271	0.2227	0.8013	0.5786
Chr3	26600000	0.5504	0.4277	0.2218	0.8042	0.5825
Chr3	26700000	0.5505	0.4276	0.2149	0.8213	0.6065
Chr3	26800000	0.5503	0.4273	0.216	0.825	0.6091
Chr3	26900000	0.5517	0.4285	0.2078	0.8267	0.619
Chr3	27000000	0.5518	0.4285	0.2052	0.8302	0.625
Chr3	27100000	0.5517	0.4283	0.2029	0.8334	0.6304
Chr3	27200000	0.5515	0.4282	0.2032	0.8347	0.6314
Chr3	27300000	0.5517	0.4284	0.2019	0.8385	0.6367
Chr3	27400000	0.5529	0.4294	0.1987	0.84	0.6412
Chr3	27500000	0.5526	0.4289	0.186	0.8476	0.6616
Chr3	27600000	0.553	0.4288	0.1459	0.8713	0.7255
Chr3	27700000	0.5531	0.4287	0.1397	0.8874	0.7476
Chr3	27800000	0.5518	0.4278	0.1332	0.8947	0.7615
Chr3	27900000	0.5506	0.4268	0.1298	0.8953	0.7655
Chr3	28000000	0.5504	0.4267	0.1325	0.8978	0.7653
Chr3	28100000	0.5493	0.4259	0.1306	0.8989	0.7683
Chr3	28200000	0.5497	0.4262	0.1268	0.8929	0.7661
Chr3	28300000	0.5501	0.4266	0.1219	0.8844	0.7624
Chr3	28400000	0.55	0.4266	0.1219	0.8844	0.7626
Chr3	28500000	0.5497	0.4266	0.1166	0.8863	0.7697
Chr3	28600000	0.551	0.4275	0.1119	0.8824	0.7705
Chr3	28700000	0.552	0.4284	0.1048	0.8793	0.7745
Chr3	28800000	0.5524	0.4287	0.0997	0.8752	0.7755
Chr3	28900000	0.5526	0.4288	0.0939	0.8742	0.7802
Chr3	29000000	0.5528	0.429	0.09	0.8723	0.7823
Chr3	29100000	0.5533	0.4294	0.0844	0.8711	0.7868
Chr3	29200000	0.553	0.4292	0.0819	0.8697	0.7878
Chr3	29300000	0.5527	0.4289	0.0781	0.8692	0.791
Chr3	29400000	0.5529	0.429	0.0752	0.8679	0.7927
Chr3	29500000	0.5528	0.429	0.0754	0.8676	0.7922
Chr3	29600000	0.553	0.4291	0.0774	0.866	0.7886
Chr3	29700000	0.553	0.4292	0.0758	0.8589	0.7831
Chr3	29800000	0.5532	0.4294	0.0699	0.8539	0.784
Chr3	29900000	0.5542	0.4303	0.0635	0.8488	0.7853
Chr3	30000000	0.5549	0.4309	0.0552	0.8411	0.7859
Chr3	30100000	0.5562	0.4319	0.0487	0.8326	0.7839
Chr3	30200000	0.5567	0.4323	0.0448	0.8303	0.7855
Chr3	30300000	0.557	0.4325	0.0413	0.8322	0.7909
Chr3	30400000	0.5573	0.4327	0.0408	0.8306	0.7897
Chr3	30500000	0.5585	0.4336	0.0359	0.8211	0.7852
Chr3	30600000	0.5576	0.4329	0.0348	0.8203	0.7855
Chr3	30700000	0.5568	0.4323	0.0342	0.819	0.7849
Chr3	30800000	0.557	0.4323	0.0329	0.8174	0.7845
Chr3	30900000	0.5565	0.4319	0.0318	0.8128	0.781
Chr3	31000000	0.5564	0.432	0.0312	0.8073	0.7761
Chr3	31100000	0.5562	0.4318	0.0365	0.7992	0.7626
Chr3	31200000	0.5576	0.4331	0.0403	0.7966	0.7563
Chr3	31300000	0.5605	0.4355	0.0486	0.783	0.7344
Chr3	31400000	0.5609	0.4358	0.0593	0.7725	0.7132
Chr3	31500000	0.5611	0.436	0.0579	0.7733	0.7154
Chr3	31600000	0.5604	0.4356	0.0444	0.7828	0.7384
Chr3	31700000	0.5609	0.4361	0.0214	0.7939	0.7725
Chr3	31800000	0.5644	0.4391	0.0222	0.7757	0.7535
Chr3	31900000	0.5666	0.4405	0.0212	0.747	0.7258
Chr3	32000000	0.5699	0.4434	0.0034	0.7131	0.7097
Chr3	32100000	0.5861	0.4592	0.0106	0.6485	0.6379
Chr3	32200000	0.5762	0.4517	0.0162	0.6871	0.6709
Chr3	32300000	0.5826	0.4572	0.0205	0.6516	0.6311
Chr6	2300000	0.551	0.4277	0.7612	0.3305	-0.4307
Chr6	2400000	0.5515	0.4282	0.7687	0.3276	-0.4411
Chr6	2500000	0.5509	0.4274	0.772	0.3186	-0.4533
Chr6	2600000	0.5503	0.4269	0.7654	0.3118	-0.4536
Chr6	2700000	0.5493	0.4262	0.7754	0.3176	-0.4578
Chr6	2800000	0.5489	0.4259	0.7847	0.3235	-0.4611
Chr6	2900000	0.549	0.4259	0.7869	0.3246	-0.4623
Chr6	3000000	0.549	0.4258	0.7885	0.3261	-0.4624
Chr6	3100000	0.5489	0.4258	0.7886	0.3261	-0.4625
Chr6	3200000	0.5489	0.4257	0.7879	0.3264	-0.4615
Chr6	3300000	0.5488	0.4257	0.7878	0.326	-0.4618
Chr6	3400000	0.5486	0.4256	0.7879	0.326	-0.4619
Chr6	3500000	0.5487	0.4257	0.7877	0.326	-0.4617
Chr6	3600000	0.5487	0.4257	0.7875	0.3257	-0.4618
Chr6	3700000	0.5487	0.4257	0.7875	0.3257	-0.4618
Chr6	3800000	0.5481	0.4254	0.7881	0.3253	-0.4629
Chr6	3900000	0.5488	0.4259	0.7863	0.3177	-0.4686
Chr6	4000000	0.5484	0.4254	0.7844	0.3091	-0.4753
Chr6	4100000	0.5484	0.4255	0.7877	0.3111	-0.4766
Chr6	4200000	0.5491	0.4259	0.7927	0.316	-0.4768
Chr6	4300000	0.5486	0.4254	0.7957	0.321	-0.4747
Chr6	4400000	0.5482	0.4249	0.7978	0.3211	-0.4767
Chr6	4500000	0.5473	0.4244	0.8015	0.3303	-0.4712
Chr6	4600000	0.5475	0.4246	0.8156	0.3418	-0.4738
Chr6	4700000	0.5486	0.4252	0.8101	0.339	-0.4711
Chr6	4800000	0.5498	0.4258	0.7924	0.3271	-0.4653
Chr6	4900000	0.5491	0.4254	0.7851	0.3214	-0.4637
Chr6	5000000	0.5491	0.4255	0.7774	0.3091	-0.4683
Chr6	5100000	0.5478	0.4246	0.8013	0.334	-0.4673
Chr6	5200000	0.5477	0.4246	0.8277	0.3671	-0.4606
Chr6	5300000	0.5453	0.4228	0.8419	0.3882	-0.4536
Chr6	5400000	0.5467	0.4242	0.8491	0.3982	-0.4508
Chr6	5500000	0.5459	0.4234	0.8573	0.4028	-0.4545
Chr6	5600000	0.5464	0.4236	0.8596	0.4058	-0.4538
Chr6	5700000	0.5472	0.4242	0.8677	0.4124	-0.4553
Chr6	5800000	0.5471	0.4241	0.8731	0.4191	-0.454
Chr6	5900000	0.5474	0.4245	0.881	0.4268	-0.4543
Chr6	6000000	0.5485	0.4255	0.881	0.4227	-0.4583
Chr6	6100000	0.5511	0.4273	0.8748	0.4142	-0.4606
Chr6	6200000	0.5531	0.4289	0.8669	0.4007	-0.4662
Chr6	6300000	0.554	0.4295	0.8654	0.3972	-0.4681
Chr6	6400000	0.5543	0.4298	0.8639	0.3955	-0.4684
Chr6	6500000	0.5555	0.4308	0.8604	0.3881	-0.4723
Chr6	6600000	0.5564	0.4316	0.8569	0.3797	-0.4772
Chr6	6700000	0.5563	0.4317	0.8563	0.3767	-0.4796
Chr6	6800000	0.5562	0.4317	0.8579	0.38	-0.4779
Chr6	6900000	0.5562	0.4317	0.8579	0.3802	-0.4778
Chr6	7000000	0.5563	0.4317	0.8578	0.3805	-0.4773
Chr6	7100000	0.5566	0.432	0.857	0.3793	-0.4776
Chr6	7200000	0.5571	0.4324	0.8552	0.3757	-0.4795
Chr6	7300000	0.5584	0.4334	0.8539	0.3713	-0.4827
Chr6	7400000	0.5588	0.4337	0.8521	0.3667	-0.4854
Chr6	7500000	0.5605	0.4351	0.8493	0.3614	-0.4879
Chr6	7600000	0.5609	0.4355	0.848	0.3583	-0.4897
Chr6	7700000	0.5619	0.4363	0.841	0.3485	-0.4925
Chr6	7800000	0.5635	0.4376	0.8332	0.3352	-0.4979
Chr6	7900000	0.5652	0.439	0.821	0.3188	-0.5022
Chr6	8000000	0.5665	0.44	0.8161	0.3134	-0.5027
Chr6	8100000	0.5644	0.4387	0.8193	0.3149	-0.5045
Chr6	8200000	0.563	0.4379	0.826	0.3221	-0.5038
Chr6	8300000	0.5619	0.4374	0.8263	0.322	-0.5044
Chr6	8400000	0.5614	0.4368	0.8306	0.3256	-0.5051
Chr6	8500000	0.5584	0.4347	0.8366	0.3409	-0.4957
Chr6	8600000	0.5534	0.4308	0.8519	0.3827	-0.4691
Chr6	8700000	0.5527	0.43	0.8583	0.4242	-0.4341
Chr6	8900000	0.5526	0.4287	0.8801	0.4306	-0.4494
Chr6	9000000	0.5599	0.4345	0.8739	0.4207	-0.4531
Chr6	9100000	0.5659	0.439	0.8714	0.4081	-0.4632
Chr6	9200000	0.5649	0.4385	0.8826	0.419	-0.4637
Chr6	9300000	0.564	0.4379	0.8782	0.4235	-0.4547
Chr6	9400000	0.5636	0.4376	0.8807	0.4228	-0.4579
Chr6	9500000	0.5628	0.4368	0.8845	0.4206	-0.4638
Chr6	9600000	0.5637	0.4375	0.8827	0.4176	-0.465
Chr6	9700000	0.5636	0.4372	0.8848	0.4213	-0.4636
Chr6	9800000	0.563	0.4368	0.8927	0.4316	-0.4611
Chr6	9900000	0.5616	0.4358	0.8953	0.4342	-0.4612
Chr6	10000000	0.5603	0.4345	0.899	0.4382	-0.4608
Chr6	10100000	0.5597	0.4343	0.8982	0.4377	-0.4605
Chr6	10200000	0.561	0.4353	0.8973	0.4356	-0.4616
Chr6	10300000	0.5603	0.4349	0.8983	0.44	-0.4583
Chr6	10400000	0.5606	0.4351	0.8976	0.4393	-0.4583
Chr6	10500000	0.561	0.4355	0.8962	0.4375	-0.4586
Chr6	10600000	0.5611	0.4356	0.8961	0.4377	-0.4584
Chr6	10700000	0.5612	0.4357	0.8954	0.438	-0.4575
Chr6	10800000	0.5612	0.4357	0.8955	0.438	-0.4575
Chr6	10900000	0.5616	0.436	0.8934	0.4368	-0.4566
Chr6	11000000	0.5609	0.4355	0.895	0.4386	-0.4564
Chr6	11100000	0.5592	0.4343	0.8952	0.4443	-0.4509
Chr6	11200000	0.5591	0.4341	0.8934	0.4449	-0.4485
Chr6	11300000	0.5601	0.435	0.893	0.4433	-0.4496
Chr6	11400000	0.5598	0.4349	0.8921	0.4464	-0.4457
Chr6	11500000	0.56	0.4352	0.8907	0.4487	-0.4419
Chr6	11600000	0.5594	0.4347	0.8919	0.4513	-0.4406
Chr6	11700000	0.5593	0.4349	0.8907	0.45	-0.4407
Chr6	11800000	0.5592	0.4348	0.8838	0.4479	-0.4359
Chr	Start	End
Chr3	4000000	4600000
Chr3	21200000	32300000
Chr6	2300000	11800000

### Sheet: 8_high_confidence_QTL-intervals
8_high_confidence_QTL-intervals_in_3_populations	Supplementary data S8
F2 Population	QTL Interval
	Chr	Start (bp)	End (bp)
2019	Chr3	27000000	32300000
	Chr6	4400000	5100000
	Chr7	2500000	3700000
2020	Chr3	26900000	32300000
	Chr6	2000000	11300000
2021	Chr3	4000000	4600000
	Chr3	21200000	32300000
	Chr6	2300000	11800000
F2 Population	QTL Interval
	Chr	Start	End	SNPs	Genes in this Interval
2019	Chr3	27000000	32300000	2736	719
2020	Chr3	26900000	32300000	2478	724
2021	Chr3	21200000	32300000	5578	3068
Common	Chr3	27473190	31318412	2207	1387
		Start	End	SNPs	Genes in this Interval
		27473190	31318412	2207	1387

### Sheet: 9_2019.snps
9_2019.snps	Supplementary data S9
Chr3	27092904	27092904	snp	24	11	0.6174	0.4848	0.2917	0.8182	0.5265
Chr3	27118879	27118879	snp	26	29	0.5544	0.4204	0.3462	1	0.6538
Chr3	27131548	27131548	snp	25	19	0.5768	0.4568	0.44	1	0.56
Chr3	27132664	27132664	snp	18	9	0.6667	0.5	0.2778	1	0.7222
Chr3	27266461	27266461	snp	10	22	0.6364	0.5	0.4	0.9545	0.5545
Chr3	27456115	27456115	snp	20	13	0.6	0.4731	0.3	0.9231	0.6231
Chr3	27473190	27473190	snp	22	27	0.5589	0.4394	0.3636	0.963	0.5993
Chr3	27545206	27545206	snp	20	27	0.5778	0.4426	0.3	0.8889	0.5889
Chr3	27559854	27559854	snp	29	25	0.5476	0.4207	0.3448	0.88	0.5352
Chr3	27567459	27567459	snp	21	23	0.5839	0.4493	0.2381	0.913	0.6749
Chr3	27589385	27589385	snp	24	30	0.55	0.4333	0.3333	0.9333	0.6
Chr3	27608154	27608154	snp	32	35	0.5321	0.4125	0.3125	0.9143	0.6018
Chr3	27611011	27611011	snp	28	23	0.5606	0.4255	0.1786	0.9565	0.778
Chr3	27616361	27616361	snp	28	32	0.5357	0.4107	0.25	0.9062	0.6562
Chr3	27619171	27619171	snp	24	21	0.5714	0.4524	0.375	0.9524	0.5774
Chr3	27645160	27645160	snp	24	30	0.55	0.4333	0.2083	0.9333	0.725
Chr3	27647732	27647732	snp	15	25	0.5867	0.4533	0.3333	0.92	0.5867
Chr3	27647889	27647889	snp	25	22	0.5618	0.4309	0.16	0.8182	0.6582
Chr3	27648041	27648041	snp	28	29	0.5443	0.4076	0.3571	0.8966	0.5394
Chr3	27648293	27648293	snp	25	32	0.5587	0.43	0.44	0.9375	0.4975
Chr3	27648542	27648542	snp	37	27	0.5245	0.4164	0.2432	0.8889	0.6456
Chr3	27648755	27648755	snp	26	30	0.559	0.4359	0.2308	1	0.7692
Chr3	27649503	27649503	snp	27	43	0.5495	0.4203	0.4815	0.9767	0.4953
Chr3	27650484	27650484	snp	16	26	0.5865	0.4663	0.375	1	0.625
Chr3	27650678	27650678	snp	23	30	0.5594	0.4362	0.3478	0.9667	0.6188
Chr3	27651109	27651109	snp	22	23	0.5632	0.4585	0.2273	0.8261	0.5988
Chr3	27652069	27652069	snp	29	31	0.5395	0.4316	0.2069	0.9032	0.6963
Chr3	27653129	27653129	snp	23	26	0.5418	0.4314	0.4783	1	0.5217
Chr3	27653275	27653275	snp	31	33	0.5601	0.433	0.3226	0.9091	0.5865
Chr3	27653399	27653399	snp	26	28	0.5549	0.4341	0.3462	0.9643	0.6181
Chr3	27653832	27653832	snp	35	23	0.554	0.4273	0.3429	1	0.6571
Chr3	27655010	27655010	snp	27	26	0.5499	0.4345	0.2222	0.8846	0.6624
Chr3	27655144	27655144	snp	31	24	0.5336	0.418	0.2581	0.9583	0.7003
Chr3	27655388	27655388	snp	28	18	0.5992	0.4563	0.3214	0.9444	0.623
Chr3	27655519	27655519	snp	29	27	0.5466	0.4278	0.3448	0.8889	0.5441
Chr3	27656166	27656166	snp	35	17	0.5697	0.4504	0.2571	0.8824	0.6252
Chr3	27656329	27656329	snp	37	26	0.5416	0.4179	0.2432	0.8846	0.6414
Chr3	27656880	27656880	snp	29	24	0.5503	0.431	0.4138	0.9583	0.5445
Chr3	27657065	27657065	snp	27	30	0.5333	0.4148	0.2593	0.9333	0.6741
Chr3	27657780	27657780	snp	21	28	0.5952	0.4405	0.0952	0.9286	0.8333
Chr3	27658339	27658339	snp	31	16	0.5847	0.4536	0.1935	0.875	0.6815
Chr3	27658630	27658630	snp	27	17	0.5861	0.4619	0.4444	0.9412	0.4967
Chr3	27659103	27659103	snp	26	32	0.5505	0.4255	0.4231	1	0.5769
Chr3	27659216	27659216	snp	32	32	0.5312	0.4062	0.3125	1	0.6875
Chr3	27659463	27659463	snp	18	29	0.592	0.4464	0.4444	1	0.5556
Chr3	27659615	27659615	snp	35	34	0.5361	0.4193	0.2857	0.8824	0.5966
Chr3	27659785	27659785	snp	28	28	0.5357	0.4286	0.2857	1	0.7143
Chr3	27660170	27660170	snp	26	20	0.5577	0.4423	0.1923	0.85	0.6577
Chr3	27660473	27660473	snp	12	18	0.6389	0.5	0.3333	0.9444	0.6111
Chr3	27660747	27660747	snp	33	26	0.5408	0.4196	0.303	1	0.697
Chr3	27661139	27661139	snp	20	30	0.5667	0.4333	0.35	0.8667	0.5167
Chr3	27663049	27663049	snp	30	15	0.6	0.4667	0.1667	0.7333	0.5667
Chr3	27663506	27663506	snp	10	26	0.6308	0.4846	0.4	1	0.6
Chr3	27663553	27663553	snp	13	21	0.6081	0.4542	0.5385	1	0.4615
Chr3	27664578	27664578	snp	31	21	0.5684	0.4393	0.3548	1	0.6452
Chr3	27665125	27665125	snp	25	29	0.5476	0.4207	0.2	0.9655	0.7655
Chr3	27668093	27668093	snp	15	27	0.6	0.4593	0.4	0.963	0.563
Chr3	27669080	27669080	snp	25	31	0.5574	0.4284	0.44	0.9677	0.5277
Chr3	27669457	27669457	snp	30	30	0.5333	0.4	0.3333	1	0.6667
Chr3	27669885	27669885	snp	24	23	0.5761	0.4457	0.2083	0.913	0.7047
Chr3	27670307	27670307	snp	32	30	0.5354	0.4188	0.2188	0.9	0.6813
Chr3	27672138	27672138	snp	21	28	0.5952	0.4405	0.1429	1	0.8571
Chr3	27672745	27672745	snp	24	24	0.5833	0.4583	0.25	0.9583	0.7083
Chr3	27673398	27673398	snp	30	25	0.54	0.4267	0.2	1	0.8
Chr3	27673895	27673895	snp	26	26	0.5769	0.4231	0.3846	0.9615	0.5769
Chr3	27674337	27674337	snp	29	20	0.5741	0.4397	0.2759	0.85	0.5741
Chr3	27676095	27676095	snp	22	26	0.549	0.4441	0.4545	0.9615	0.507
Chr3	27676459	27676459	snp	28	29	0.5443	0.4076	0.2857	0.9655	0.6798
Chr3	27676572	27676572	snp	26	33	0.5408	0.4196	0.4231	0.9697	0.5466
Chr3	27676688	27676688	snp	31	17	0.5655	0.4421	0.2903	0.8824	0.592
Chr3	27678428	27678428	snp	33	23	0.5534	0.4269	0.303	0.913	0.61
Chr3	27679212	27679212	snp	37	26	0.5416	0.4179	0.2973	0.8462	0.5489
Chr3	27679537	27679537	snp	9	16	0.6875	0.5278	0.4444	1	0.5556
Chr3	27680524	27680524	snp	25	23	0.5687	0.433	0.2	0.9565	0.7565
Chr3	27680978	27680978	snp	26	26	0.5769	0.4231	0.3077	0.9615	0.6538
Chr3	27681028	27681028	snp	32	32	0.5312	0.4062	0.25	0.9375	0.6875
Chr3	27681376	27681376	snp	27	36	0.5463	0.4259	0.4074	0.9722	0.5648
Chr3	27683956	27683956	snp	38	29	0.5236	0.4165	0.2105	0.8966	0.686
Chr3	27684003	27684003	snp	30	31	0.5441	0.4151	0.2333	1	0.7667
Chr3	27684747	27684747	snp	30	17	0.5824	0.4647	0.4333	1	0.5667
Chr3	27684963	27684963	snp	14	23	0.5963	0.4658	0.4286	0.913	0.4845
Chr3	27685077	27685077	snp	20	28	0.5714	0.4429	0.1	0.9286	0.8286
Chr3	27685413	27685413	snp	18	25	0.5933	0.4578	0.4444	1	0.5556
Chr3	27687434	27687434	snp	12	25	0.5967	0.47	0.4167	1	0.5833
Chr3	27688658	27688658	snp	27	29	0.5466	0.4278	0.2222	0.9655	0.7433
Chr3	27689626	27689626	snp	23	26	0.5418	0.4314	0.4348	0.8846	0.4498
Chr3	27690369	27690369	snp	18	24	0.5833	0.4444	0.2222	1	0.7778
Chr3	27690467	27690467	snp	25	24	0.5567	0.43	0.52	1	0.48
Chr3	27690505	27690505	snp	28	26	0.5549	0.4341	0.3929	1	0.6071
Chr3	27690649	27690649	snp	27	25	0.5437	0.4267	0.4074	0.96	0.5526
Chr3	27690736	27690736	snp	24	29	0.5503	0.431	0.5417	1	0.4583
Chr3	27690842	27690842	snp	22	26	0.549	0.4441	0.4091	0.8846	0.4755
Chr3	27690985	27690985	snp	32	27	0.5278	0.4167	0.2812	0.963	0.6817
Chr3	27691503	27691503	snp	29	24	0.5503	0.431	0.3448	0.9167	0.5718
Chr3	27691921	27691921	snp	23	27	0.5717	0.4428	0.4348	0.8889	0.4541
Chr3	27692686	27692686	snp	29	23	0.5667	0.4378	0.3793	0.913	0.5337
Chr3	27693717	27693717	snp	22	25	0.5618	0.4309	0.2727	0.92	0.6473
Chr3	27693985	27693985	snp	18	20	0.5889	0.4722	0.5	1	0.5
Chr3	27694284	27694284	snp	16	38	0.5691	0.4441	0.4375	1	0.5625
Chr3	27718275	27718275	snp	25	30	0.54	0.4267	0.4	0.9	0.5
Chr3	27723424	27723424	snp	26	19	0.587	0.4474	0.2308	0.8421	0.6113
Chr3	27732514	27732514	snp	26	32	0.5505	0.4255	0.3077	0.9688	0.6611
Chr3	27853958	27853958	snp	12	8	0.7083	0.5417	0.1667	0.75	0.5833
Chr3	27854120	27854120	snp	17	14	0.6218	0.4916	0.2941	0.9286	0.6345
Chr3	27854163	27854163	snp	12	8	0.7083	0.5417	0.3333	0.875	0.5417
Chr3	27855148	27855148	snp	37	10	0.6108	0.4757	0	0.8	0.8
Chr3	27855165	27855165	snp	37	12	0.5923	0.4572	0	0.75	0.75
Chr3	27855653	27855653	snp	24	19	0.5811	0.4452	0.2917	0.8421	0.5504
Chr3	27856025	27856025	snp	26	21	0.5696	0.4451	0.2308	0.7619	0.5311
Chr3	27856380	27856380	snp	29	22	0.5658	0.4389	0.2414	0.9091	0.6677
Chr3	27856874	27856874	snp	31	23	0.5456	0.4376	0.1613	0.9565	0.7952
Chr3	27858099	27858099	snp	23	32	0.5639	0.4334	0.3043	0.9688	0.6644
Chr3	27858411	27858411	snp	28	22	0.5584	0.4416	0.3571	0.9545	0.5974
Chr3	27858823	27858823	snp	36	25	0.5567	0.4211	0.3333	1	0.6667
Chr3	27859615	27859615	snp	21	17	0.5882	0.4566	0.381	1	0.619
Chr3	27860075	27860075	snp	20	13	0.6	0.4731	0.15	0.6923	0.5423
Chr3	27860246	27860246	snp	21	19	0.599	0.4561	0.381	1	0.619
Chr3	27860737	27860737	snp	34	32	0.5404	0.4228	0.4412	0.9688	0.5276
Chr3	27860792	27860792	snp	29	30	0.5529	0.4264	0.4138	0.9667	0.5529
Chr3	27861823	27861823	snp	16	19	0.602	0.477	0.4375	0.9474	0.5099
Chr3	27864008	27864008	snp	24	19	0.5811	0.4452	0.375	1	0.625
Chr3	27864525	27864525	snp	25	15	0.5867	0.4533	0.36	1	0.64
Chr3	27865496	27865496	snp	24	17	0.5735	0.4559	0.2083	0.8235	0.6152
Chr3	27865551	27865551	snp	21	14	0.619	0.4762	0	0.8571	0.8571
Chr3	27865874	27865874	snp	27	20	0.5778	0.4426	0.2963	0.95	0.6537
Chr3	27866313	27866313	snp	20	20	0.6	0.45	0.35	0.9	0.55
Chr3	27866535	27866535	snp	25	21	0.5867	0.4495	0.32	1	0.68
Chr3	27866895	27866895	snp	21	27	0.5608	0.4497	0.3333	0.963	0.6296
Chr3	27868078	27868078	snp	24	25	0.5567	0.43	0.25	0.8	0.55
Chr3	27868426	27868426	snp	28	15	0.581	0.4476	0.1429	0.9333	0.7905
Chr3	27868971	27868971	snp	27	36	0.5463	0.4259	0.4815	0.9444	0.463
Chr3	27871570	27871570	snp	30	30	0.5333	0.4	0.2667	0.9	0.6333
Chr3	27872511	27872511	snp	21	22	0.5823	0.4481	0.2857	0.8636	0.5779
Chr3	27873247	27873247	snp	24	20	0.5667	0.4583	0.5417	1	0.4583
Chr3	27874236	27874236	snp	18	25	0.5933	0.4578	0.2778	0.92	0.6422
Chr3	27875212	27875212	snp	28	16	0.5982	0.4643	0.3571	0.9375	0.5804
Chr3	27875567	27875567	snp	28	21	0.5952	0.4405	0.2857	0.9524	0.6667
Chr3	27875733	27875733	snp	30	16	0.575	0.4542	0.2667	0.8125	0.5458
Chr3	27876086	27876086	snp	16	20	0.6	0.475	0.25	0.95	0.7
Chr3	27876381	27876381	snp	18	16	0.5972	0.4653	0.2778	1	0.7222
Chr3	27877134	27877134	snp	28	15	0.581	0.4476	0.1786	0.8	0.6214
Chr3	27877468	27877468	snp	18	15	0.6111	0.4778	0.3333	0.8667	0.5333
Chr3	27877872	27877872	snp	26	25	0.5662	0.4462	0.2692	0.88	0.6108
Chr3	27878482	27878482	snp	38	40	0.5447	0.4197	0.2632	0.975	0.7118
Chr3	27878735	27878735	snp	22	23	0.5632	0.4585	0.3182	0.9565	0.6383
Chr3	27878736	27878736	snp	22	23	0.5632	0.4585	0.4091	0.9565	0.5474
Chr3	27878853	27878853	snp	24	15	0.6083	0.4667	0.375	0.9333	0.5583
Chr3	27878944	27878944	snp	30	23	0.5594	0.4362	0.2333	0.913	0.6797
Chr3	27878945	27878945	snp	29	23	0.5667	0.4378	0.1724	0.913	0.7406
Chr3	27879265	27879265	snp	28	26	0.5549	0.4341	0.2857	0.9231	0.6374
Chr3	27879639	27879639	snp	25	18	0.5933	0.4578	0.36	0.9444	0.5844
Chr3	27880481	27880481	snp	29	8	0.6466	0.5086	0.0345	1	0.9655
Chr3	27880486	27880486	snp	26	10	0.6308	0.4846	0.3462	1	0.6538
Chr3	27880505	27880505	snp	31	11	0.6188	0.4692	0.1935	1	0.8065
Chr3	27881631	27881631	snp	26	12	0.6026	0.4744	0.1538	0.8333	0.6795
Chr3	27881672	27881672	snp	26	14	0.5879	0.4725	0.1154	0.7857	0.6703
Chr3	27882356	27882356	snp	26	20	0.5577	0.4423	0.2308	1	0.7692
Chr3	27882506	27882506	snp	27	29	0.5466	0.4278	0.2593	1	0.7407
Chr3	27883122	27883122	snp	25	29	0.5476	0.4207	0.28	0.9655	0.6855
Chr3	27883545	27883545	snp	33	36	0.5227	0.4091	0.1818	0.9444	0.7626
Chr3	27884544	27884544	snp	26	10	0.6308	0.4846	0.0769	0.6	0.5231
Chr3	27886066	27886066	snp	26	15	0.5974	0.4641	0.1538	0.9333	0.7795
Chr3	27886135	27886135	snp	11	9	0.7071	0.5455	0.3636	1	0.6364
Chr3	27886701	27886701	snp	29	24	0.5503	0.431	0.4483	0.9583	0.5101
Chr3	27887248	27887248	snp	21	27	0.5608	0.4497	0.381	0.9259	0.545
Chr3	27890327	27890327	snp	14	16	0.625	0.4821	0.1429	0.875	0.7321
Chr3	27893182	27893182	snp	29	10	0.6241	0.4897	0.2069	0.9	0.6931
Chr3	27919249	27919249	snp	20	9	0.65	0.5056	0.15	0.7778	0.6278
Chr3	27920288	27920288	snp	15	10	0.6667	0.5	0.3333	0.9	0.5667
Chr3	27921161	27921161	snp	27	23	0.5717	0.4428	0.1481	0.8696	0.7214
Chr3	27921262	27921262	snp	23	25	0.5687	0.433	0.3478	0.96	0.6122
Chr3	27922630	27922630	snp	34	21	0.5448	0.4202	0.1471	0.9524	0.8053
Chr3	27923592	27923592	snp	21	10	0.619	0.5143	0.1905	0.9	0.7095
Chr3	27923685	27923685	snp	24	31	0.5336	0.418	0.5	0.9355	0.4355
Chr3	27924157	27924157	snp	29	24	0.5503	0.431	0.2414	0.875	0.6336
Chr3	27928483	27928483	snp	22	23	0.5632	0.4585	0.1818	0.913	0.7312
Chr3	27941061	27941061	snp	22	14	0.6039	0.4675	0.0909	0.8571	0.7662
Chr3	27944149	27944149	snp	29	31	0.5395	0.4316	0.3793	0.9677	0.5884
Chr3	27948627	27948627	snp	26	23	0.5418	0.4314	0.1923	0.913	0.7207
Chr3	27959065	27959065	snp	24	33	0.5417	0.4242	0.4167	0.9697	0.553
Chr3	27984598	27984598	snp	35	32	0.5321	0.4125	0.3429	0.9375	0.5946
Chr3	27987313	27987313	snp	21	28	0.5952	0.4405	0.3333	0.9286	0.5952
Chr3	27990120	27990120	snp	21	21	0.5714	0.4286	0.1905	0.8095	0.619
Chr3	27990188	27990188	snp	21	24	0.5714	0.4524	0.1429	0.7917	0.6488
Chr3	27990611	27990611	snp	32	25	0.5587	0.43	0.1875	0.84	0.6525
Chr3	27990854	27990854	snp	28	22	0.5584	0.4416	0.1786	0.9545	0.776
Chr3	27995788	27995788	snp	27	25	0.5437	0.4267	0.4444	0.88	0.4356
Chr3	27999241	27999241	snp	30	12	0.6	0.4667	0.1333	0.8333	0.7
Chr3	28000051	28000051	snp	29	24	0.5503	0.431	0.3793	0.9167	0.5374
Chr3	28000148	28000148	snp	22	26	0.549	0.4441	0.2727	0.9231	0.6503
Chr3	28000656	28000656	snp	25	29	0.5476	0.4207	0.4	0.931	0.531
Chr3	28001580	28001580	snp	23	22	0.5632	0.4585	0.5217	1	0.4783
Chr3	28003966	28003966	snp	47	35	0.5234	0.403	0.2979	0.9143	0.6164
Chr3	28005757	28005757	snp	31	39	0.5112	0.4012	0.129	0.9231	0.794
Chr3	28006922	28006922	snp	20	25	0.57	0.45	0.5	1	0.5
Chr3	28008175	28008175	snp	25	16	0.6125	0.4575	0.24	1	0.76
Chr3	28008773	28008773	snp	21	17	0.5882	0.4566	0.0952	0.9412	0.8459
Chr3	28018789	28018789	snp	22	24	0.5682	0.4356	0.4091	1	0.5909
Chr3	28019695	28019695	snp	22	19	0.5766	0.4569	0.3182	0.8947	0.5766
Chr3	28022915	28022915	snp	33	17	0.5793	0.4599	0.2424	0.8824	0.6399
Chr3	28023956	28023956	snp	20	23	0.5761	0.4457	0.45	0.913	0.463
Chr3	28024053	28024053	snp	16	24	0.6042	0.4583	0.375	0.875	0.5
Chr3	28024216	28024216	snp	20	26	0.5577	0.4423	0.2	0.8846	0.6846
Chr3	28024630	28024630	snp	21	20	0.569	0.4619	0.2381	0.95	0.7119
Chr3	28024943	28024943	snp	35	24	0.5345	0.4226	0.3714	0.9167	0.5452
Chr3	28025121	28025121	snp	29	30	0.5529	0.4264	0.3793	0.9333	0.554
Chr3	28026078	28026078	snp	25	29	0.5476	0.4207	0.4	0.8966	0.4966
Chr3	28026394	28026394	snp	25	19	0.5768	0.4568	0.2	0.9474	0.7474
Chr3	28026640	28026640	snp	27	17	0.5861	0.4619	0.3333	1	0.6667
Chr3	28026734	28026734	snp	27	21	0.5608	0.4497	0.1481	1	0.8519
Chr3	28026900	28026900	snp	11	25	0.6182	0.4982	0.3636	0.96	0.5964
Chr3	28042710	28042710	snp	18	23	0.5845	0.4614	0.3333	0.9565	0.6232
Chr3	28064551	28064551	snp	26	32	0.5505	0.4255	0.1538	0.9062	0.7524
Chr3	28075707	28075707	snp	16	22	0.6023	0.4602	0.3125	1	0.6875
Chr3	28098620	28098620	snp	21	28	0.5952	0.4405	0.381	0.8214	0.4405
Chr3	28104228	28104228	snp	34	30	0.5471	0.4216	0.4412	0.9333	0.4922
Chr3	28239374	28239374	snp	20	27	0.5778	0.4426	0.4	0.8889	0.4889
Chr3	28255767	28255767	snp	18	17	0.598	0.4804	0.1111	0.9412	0.8301
Chr3	28496269	28496269	snp	25	16	0.6125	0.4575	0.2	0.875	0.675
Chr3	28556318	28556318	snp	23	18	0.5845	0.4614	0.2174	1	0.7826
Chr3	28557821	28557821	snp	38	44	0.5096	0.4007	0.1579	0.8864	0.7285
Chr3	28560395	28560395	snp	25	23	0.5687	0.433	0.32	0.913	0.593
Chr3	28565432	28565432	snp	22	22	0.5909	0.4545	0.1818	0.9545	0.7727
Chr3	28572244	28572244	snp	29	26	0.5544	0.4204	0.3103	0.8846	0.5743
Chr3	28581996	28581996	snp	32	20	0.5687	0.4437	0.6562	0.1	-0.5563
Chr3	28597937	28597937	snp	29	26	0.5544	0.4204	0.2069	0.9231	0.7162
Chr3	28602936	28602936	snp	25	30	0.54	0.4267	0.2	0.9	0.7
Chr3	28605623	28605623	snp	26	23	0.5418	0.4314	0.2308	0.8696	0.6388
Chr3	28606262	28606262	snp	19	29	0.5644	0.4428	0.4737	0.931	0.4574
Chr3	28606362	28606362	snp	21	24	0.5714	0.4524	0.381	1	0.619
Chr3	28606545	28606545	snp	20	18	0.5889	0.4722	0.3	1	0.7
Chr3	28606893	28606893	snp	10	19	0.6474	0.4895	0.4	0.9474	0.5474
Chr3	28607306	28607306	snp	15	25	0.5867	0.4533	0.3333	0.96	0.6267
Chr3	28607484	28607484	snp	9	16	0.6875	0.5278	0.3333	1	0.6667
Chr3	28608359	28608359	snp	21	32	0.5744	0.4345	0.3333	1	0.6667
Chr3	28608794	28608794	snp	27	28	0.5635	0.4206	0.3333	1	0.6667
Chr3	28608952	28608952	snp	16	24	0.6042	0.4583	0.5	1	0.5
Chr3	28610134	28610134	snp	14	29	0.5788	0.4409	0.0714	0.8966	0.8251
Chr3	28612654	28612654	snp	18	21	0.5952	0.4603	0.4444	1	0.5556
Chr3	28612769	28612769	snp	14	30	0.5905	0.4571	0.3571	1	0.6429
Chr3	28612856	28612856	snp	28	36	0.5556	0.4246	0.2857	1	0.7143
Chr3	28612967	28612967	snp	18	29	0.592	0.4464	0.3889	0.931	0.5421
Chr3	28613358	28613358	snp	22	33	0.5455	0.4242	0.3182	0.9697	0.6515
Chr3	28614100	28614100	snp	29	26	0.5544	0.4204	0.2759	1	0.7241
Chr3	28614843	28614843	snp	24	29	0.5503	0.431	0.5	1	0.5
Chr3	28616209	28616209	snp	24	35	0.5345	0.4226	0.3333	0.9429	0.6095
Chr3	28616489	28616489	snp	29	23	0.5667	0.4378	0.2759	0.9565	0.6807
Chr3	28616996	28616996	snp	21	25	0.5867	0.4495	0.4286	0.96	0.5314
Chr3	28617157	28617157	snp	18	23	0.5845	0.4614	0.1111	0.913	0.8019
Chr3	28617521	28617521	snp	24	19	0.5811	0.4452	0.1667	0.7368	0.5702
Chr3	28617970	28617970	snp	47	34	0.5144	0.398	0.2553	0.9412	0.6859
Chr3	28618104	28618104	snp	32	29	0.5366	0.4084	0.4062	1	0.5938
Chr3	28619905	28619905	snp	29	36	0.5364	0.4176	0.3103	0.8889	0.5785
Chr3	28620750	28620750	snp	32	28	0.5357	0.4107	0.375	0.9286	0.5536
Chr3	28620995	28620995	snp	14	19	0.609	0.4699	0.3571	0.9474	0.5902
Chr3	28621124	28621124	snp	25	31	0.5574	0.4284	0.36	0.9677	0.6077
Chr3	28621703	28621703	snp	11	31	0.6188	0.4692	0.1818	1	0.8182
Chr3	28622561	28622561	snp	25	33	0.5479	0.4279	0.44	0.9394	0.4994
Chr3	28622734	28622734	snp	26	24	0.5577	0.4359	0.3462	0.875	0.5288
Chr3	28622824	28622824	snp	27	28	0.5635	0.4206	0.3704	0.9286	0.5582
Chr3	28623750	28623750	snp	28	29	0.5443	0.4076	0.3929	0.9655	0.5727
Chr3	28623907	28623907	snp	19	26	0.587	0.4474	0.3158	0.9231	0.6073
Chr3	28624710	28624710	snp	29	29	0.5517	0.4138	0.2414	0.931	0.6897
Chr3	28626318	28626318	snp	17	21	0.5882	0.4566	0.4118	1	0.5882
Chr3	28627804	28627804	snp	28	22	0.5584	0.4416	0.3214	0.9091	0.5877
Chr3	28627916	28627916	snp	34	30	0.5471	0.4216	0.5	0.9667	0.4667
Chr3	28628192	28628192	snp	26	29	0.5544	0.4204	0.2692	0.931	0.6618
Chr3	28629758	28629758	snp	28	22	0.5584	0.4416	0.2143	0.9545	0.7403
Chr3	28629935	28629935	snp	15	23	0.6261	0.4725	0.4	0.9565	0.5565
Chr3	28630230	28630230	snp	22	23	0.5632	0.4585	0.3182	0.913	0.5949
Chr3	28630787	28630787	snp	20	23	0.5761	0.4457	0.4	1	0.6
Chr3	28630869	28630869	snp	20	26	0.5577	0.4423	0.45	1	0.55
Chr3	28631078	28631078	snp	36	33	0.5227	0.4091	0.2222	0.9394	0.7172
Chr3	28631869	28631869	snp	42	44	0.513	0.3961	0.2381	0.9545	0.7165
Chr3	28632426	28632426	snp	32	35	0.5321	0.4125	0.2812	0.9143	0.633
Chr3	28632649	28632649	snp	40	32	0.525	0.4062	0.25	0.9375	0.6875
Chr3	28632941	28632941	snp	38	22	0.5478	0.4258	0.2632	0.9091	0.6459
Chr3	28633486	28633486	snp	20	22	0.5864	0.4455	0.35	0.9545	0.6045
Chr3	28633816	28633816	snp	20	22	0.5864	0.4455	0.25	1	0.75
Chr3	28634168	28634168	snp	20	18	0.5889	0.4722	0.2	0.9444	0.7444
Chr3	28634380	28634380	snp	28	19	0.5771	0.4511	0.25	0.9474	0.6974
Chr3	28635283	28635283	snp	11	32	0.6278	0.4744	0.4545	1	0.5455
Chr3	28635501	28635501	snp	14	29	0.5788	0.4409	0.3571	0.931	0.5739
Chr3	28636285	28636285	snp	23	25	0.5687	0.433	0.4783	1	0.5217
Chr3	28636803	28636803	snp	27	21	0.5608	0.4497	0.2222	0.9048	0.6825
Chr3	28639704	28639704	snp	24	29	0.5503	0.431	0.25	1	0.75
Chr3	28640315	28640315	snp	27	29	0.5466	0.4278	0.3333	0.9655	0.6322
Chr3	28640652	28640652	snp	26	23	0.5418	0.4314	0.1923	0.8696	0.6773
Chr3	28641743	28641743	snp	27	23	0.5717	0.4428	0.4074	1	0.5926
Chr3	28641918	28641918	snp	25	22	0.5618	0.4309	0.36	0.8636	0.5036
Chr3	28642256	28642256	snp	24	22	0.5682	0.4356	0.2917	0.9545	0.6629
Chr3	28643198	28643198	snp	22	26	0.549	0.4441	0.2727	1	0.7273
Chr3	28643519	28643519	snp	36	37	0.5345	0.4219	0.2222	0.9189	0.6967
Chr3	28643974	28643974	snp	26	26	0.5769	0.4231	0.0769	0.9231	0.8462
Chr3	28644130	28644130	snp	22	29	0.5658	0.4389	0.3182	0.8966	0.5784
Chr3	28645563	28645563	snp	27	31	0.5615	0.4229	0.4074	0.871	0.4636
Chr3	28645712	28645712	snp	31	35	0.5346	0.4138	0.3548	0.9714	0.6166
Chr3	28646558	28646558	snp	23	28	0.5606	0.4255	0.1304	0.9286	0.7981
Chr3	28647795	28647795	snp	41	32	0.5198	0.4055	0.2195	0.9688	0.7492
Chr3	28647977	28647977	snp	41	36	0.5373	0.4228	0.2195	0.8611	0.6416
Chr3	28648458	28648458	snp	33	35	0.5359	0.4165	0.2727	0.9143	0.6416
Chr3	28652152	28652152	snp	29	28	0.5443	0.4076	0.1724	0.9643	0.7919
Chr3	28652427	28652427	snp	30	29	0.5529	0.4264	0.3	0.9655	0.6655
Chr3	28653078	28653078	snp	10	19	0.6474	0.4895	0.4	0.9474	0.5474
Chr3	28654492	28654492	snp	30	22	0.5515	0.4303	0.3333	1	0.6667
Chr3	28656070	28656070	snp	24	26	0.5577	0.4359	0.2917	0.9615	0.6699
Chr3	28657429	28657429	snp	31	24	0.5336	0.418	0.3871	0.9583	0.5712
Chr3	28657957	28657957	snp	22	24	0.5682	0.4356	0.2273	0.9583	0.7311
Chr3	28658070	28658070	snp	24	24	0.5833	0.4583	0.25	1	0.75
Chr3	28658398	28658398	snp	17	25	0.5835	0.4635	0.1765	1	0.8235
Chr3	28658743	28658743	snp	25	37	0.5416	0.4227	0.32	0.9189	0.5989
Chr3	28659468	28659468	snp	28	32	0.5357	0.4107	0.25	0.9062	0.6562
Chr3	28659711	28659711	snp	23	32	0.5639	0.4334	0.3913	0.9688	0.5774
Chr3	28660730	28660730	snp	20	16	0.6	0.475	0.2	1	0.8
Chr3	28661415	28661415	snp	17	19	0.5728	0.4551	0.4118	0.9474	0.5356
Chr3	28662345	28662345	snp	28	18	0.5992	0.4563	0.25	0.8889	0.6389
Chr3	28662654	28662654	snp	27	19	0.5828	0.4464	0.4074	0.9474	0.54
Chr3	28662855	28662855	snp	30	20	0.5667	0.4333	0.2667	0.95	0.6833
Chr3	28663020	28663020	snp	19	26	0.587	0.4474	0.3158	0.9615	0.6457
Chr3	28663379	28663379	snp	23	28	0.5606	0.4255	0.3478	0.8929	0.545
Chr3	28663782	28663782	snp	20	21	0.569	0.4619	0.05	0.8571	0.8071
Chr3	28664518	28664518	snp	19	17	0.5728	0.4551	0.2632	0.9412	0.678
Chr3	28664608	28664608	snp	27	19	0.5828	0.4464	0.1481	0.9474	0.7992
Chr3	28664655	28664655	snp	22	23	0.5632	0.4585	0.1818	0.9565	0.7747
Chr3	28665408	28665408	snp	23	27	0.5717	0.4428	0.1304	0.8889	0.7585
Chr3	28665573	28665573	snp	26	26	0.5769	0.4231	0.2692	0.9615	0.6923
Chr3	28666438	28666438	snp	16	20	0.6	0.475	0.25	1	0.75
Chr3	28666849	28666849	snp	20	32	0.5687	0.4437	0.45	1	0.55
Chr3	28668545	28668545	snp	17	27	0.5861	0.4619	0.3529	1	0.6471
Chr3	28669680	28669680	snp	27	25	0.5437	0.4267	0.1481	1	0.8519
Chr3	28669935	28669935	snp	20	33	0.5758	0.4379	0.4	0.9697	0.5697
Chr3	28670136	28670136	snp	31	32	0.5514	0.4274	0.1935	0.9375	0.744
Chr3	28670231	28670231	snp	21	26	0.5696	0.4451	0.2857	1	0.7143
Chr3	28670644	28670644	snp	20	26	0.5577	0.4423	0.45	1	0.55
Chr3	28671050	28671050	snp	34	33	0.5258	0.4046	0.2059	0.9697	0.7638
Chr3	28671364	28671364	snp	26	22	0.549	0.4441	0.2308	0.9091	0.6783
Chr3	28671465	28671465	snp	29	26	0.5544	0.4204	0.3448	0.9615	0.6167
Chr3	28672551	28672551	snp	22	30	0.5515	0.4303	0.0909	0.9333	0.8424
Chr3	28673241	28673241	snp	27	21	0.5608	0.4497	0.2963	0.9524	0.6561
Chr3	28674091	28674091	snp	27	28	0.5635	0.4206	0.3333	0.9643	0.631
Chr3	28674199	28674199	snp	22	31	0.5865	0.4428	0.3182	0.9355	0.6173
Chr3	28674380	28674380	snp	22	21	0.5823	0.4481	0.1364	0.9048	0.7684
Chr3	28675387	28675387	snp	31	22	0.5865	0.4428	0.2258	1	0.7742
Chr3	28676957	28676957	snp	30	31	0.5441	0.4151	0.2	0.9677	0.7677
Chr3	28677659	28677659	snp	32	22	0.5682	0.4318	0.25	0.7727	0.5227
Chr3	28677848	28677848	snp	33	21	0.5671	0.4372	0.3333	0.8571	0.5238
Chr3	28679196	28679196	snp	22	28	0.5584	0.4416	0.2273	0.8929	0.6656
Chr3	28680088	28680088	snp	20	31	0.5597	0.4306	0.5	1	0.5
Chr3	28680156	28680156	snp	24	36	0.5556	0.4306	0.4167	0.9444	0.5278
Chr3	28680494	28680494	snp	35	29	0.53	0.4207	0.2857	1	0.7143
Chr3	28680631	28680631	snp	28	29	0.5443	0.4076	0.2143	1	0.7857
Chr3	28681642	28681642	snp	9	27	0.6296	0.5185	0.4444	1	0.5556
Chr3	28681681	28681681	snp	14	23	0.5963	0.4658	0.3571	1	0.6429
Chr3	28681865	28681865	snp	26	28	0.5549	0.4341	0.3462	1	0.6538
Chr3	28682809	28682809	snp	25	19	0.5768	0.4568	0.28	0.9474	0.6674
Chr3	28683075	28683075	snp	25	27	0.5437	0.4267	0.32	0.8889	0.5689
Chr3	28683164	28683164	snp	23	19	0.5812	0.4508	0.3478	1	0.6522
Chr3	28683273	28683273	snp	26	23	0.5418	0.4314	0.3077	0.9565	0.6488
Chr3	28685616	28685616	snp	25	20	0.57	0.45	0.28	1	0.72
Chr3	28686060	28686060	snp	22	29	0.5658	0.4389	0.3636	0.9655	0.6019
Chr3	28686513	28686513	snp	15	24	0.6083	0.4667	0.2667	1	0.7333
Chr3	28686753	28686753	snp	23	33	0.5534	0.4269	0.2609	0.9697	0.7088
Chr3	28687262	28687262	snp	29	23	0.5667	0.4378	0.1724	0.913	0.7406
Chr3	28688129	28688129	snp	17	19	0.5728	0.4551	0.4706	1	0.5294
Chr3	28689646	28689646	snp	19	22	0.5766	0.4569	0.4211	0.9091	0.488
Chr3	28690169	28690169	snp	32	30	0.5354	0.4188	0.3125	1	0.6875
Chr3	28690329	28690329	snp	24	29	0.5503	0.431	0.4167	0.931	0.5144
Chr3	28691614	28691614	snp	23	22	0.5632	0.4585	0.2609	0.9545	0.6937
Chr3	28692428	28692428	snp	28	35	0.55	0.4286	0.3214	0.9714	0.65
Chr3	28696335	28696335	snp	29	28	0.5443	0.4076	0.2414	0.9286	0.6872
Chr3	28696485	28696485	snp	23	27	0.5717	0.4428	0.3043	0.963	0.6586
Chr3	28696567	28696567	snp	25	29	0.5476	0.4207	0.32	0.931	0.611
Chr3	28697382	28697382	snp	27	20	0.5778	0.4426	0.2222	0.95	0.7278
Chr3	28697502	28697502	snp	28	23	0.5606	0.4255	0.4286	1	0.5714
Chr3	28697826	28697826	snp	31	32	0.5514	0.4274	0.2258	0.9375	0.7117
Chr3	28698205	28698205	snp	30	29	0.5529	0.4264	0.2333	0.931	0.6977
Chr3	28699518	28699518	snp	26	28	0.5549	0.4341	0.2692	0.8929	0.6236
Chr3	28699677	28699677	snp	24	26	0.5577	0.4359	0.375	0.9231	0.5481
Chr3	28700806	28700806	snp	26	19	0.587	0.4474	0.3846	0.8947	0.5101
Chr3	28700986	28700986	snp	26	37	0.5416	0.4179	0.1538	0.973	0.8191
Chr3	28701157	28701157	snp	23	24	0.5761	0.4457	0.4348	0.9583	0.5236
Chr3	28701846	28701846	snp	27	29	0.5466	0.4278	0.2222	0.9655	0.7433
Chr3	28702571	28702571	snp	25	22	0.5618	0.4309	0.36	1	0.64
Chr3	28703480	28703480	snp	30	25	0.54	0.4267	0.3333	0.92	0.5867
Chr3	28703686	28703686	snp	29	26	0.5544	0.4204	0.3448	0.9615	0.6167
Chr3	28703881	28703881	snp	29	23	0.5667	0.4378	0.2069	0.9565	0.7496
Chr3	28704093	28704093	snp	16	19	0.602	0.477	0.25	0.9474	0.6974
Chr3	28705908	28705908	snp	17	25	0.5835	0.4635	0.2353	0.96	0.7247
Chr3	28706089	28706089	snp	14	28	0.6071	0.4643	0.2857	0.9643	0.6786
Chr3	28706137	28706137	snp	8	25	0.675	0.515	0.375	1	0.625
Chr3	28706632	28706632	snp	19	28	0.5771	0.4511	0.2632	0.9643	0.7011
Chr3	28708501	28708501	snp	26	26	0.5769	0.4231	0.2308	0.8846	0.6538
Chr3	28708911	28708911	snp	25	30	0.54	0.4267	0.4	0.9	0.5
Chr3	28709057	28709057	snp	27	29	0.5466	0.4278	0.2593	0.931	0.6718
Chr3	28709311	28709311	snp	25	28	0.5686	0.4386	0.24	0.9643	0.7243
Chr3	28709992	28709992	snp	38	30	0.5246	0.4105	0.2895	0.9333	0.6439
Chr3	28710415	28710415	snp	25	21	0.5867	0.4495	0.24	0.8095	0.5695
Chr3	28710578	28710578	snp	30	24	0.55	0.4333	0.2667	0.9583	0.6917
Chr3	28711572	28711572	snp	26	27	0.5499	0.4345	0.3077	0.963	0.6553
Chr3	28713594	28713594	snp	24	22	0.5682	0.4356	0.25	0.8182	0.5682
Chr3	28713818	28713818	snp	25	22	0.5618	0.4309	0.4	0.9545	0.5545
Chr3	28714737	28714737	snp	12	26	0.6026	0.4744	0.4167	1	0.5833
Chr3	28715311	28715311	snp	30	23	0.5594	0.4362	0.3	1	0.7
Chr3	28715439	28715439	snp	28	29	0.5443	0.4076	0.2857	0.8276	0.5419
Chr3	28716764	28716764	snp	13	20	0.6	0.4731	0.4615	1	0.5385
Chr3	28717260	28717260	snp	21	30	0.5476	0.4238	0.3333	1	0.6667
Chr3	28717531	28717531	snp	22	25	0.5618	0.4309	0.3636	0.92	0.5564
Chr3	28717599	28717599	snp	14	21	0.619	0.4762	0.4286	0.9524	0.5238
Chr3	28717727	28717727	snp	21	38	0.5627	0.4449	0.381	1	0.619
Chr3	28718022	28718022	snp	20	29	0.5741	0.4397	0.3	0.9655	0.6655
Chr3	28718077	28718077	snp	22	29	0.5658	0.4389	0.4545	1	0.5455
Chr3	28718272	28718272	snp	36	32	0.5451	0.4167	0.3333	0.875	0.5417
Chr3	28718551	28718551	snp	14	30	0.5905	0.4571	0.2857	1	0.7143
Chr3	28718591	28718591	snp	13	29	0.6048	0.4589	0.2308	0.9655	0.7347
Chr3	28719254	28719254	snp	22	29	0.5658	0.4389	0.2273	0.931	0.7038
Chr3	28719686	28719686	snp	24	22	0.5682	0.4356	0.2083	0.9545	0.7462
Chr3	28722771	28722771	snp	29	32	0.5366	0.4084	0.1724	0.9375	0.7651
Chr3	28723162	28723162	snp	23	24	0.5761	0.4457	0.087	0.9167	0.8297
Chr3	28724884	28724884	snp	15	21	0.6095	0.4762	0.3333	0.9524	0.619
Chr3	28725622	28725622	snp	27	27	0.5556	0.4444	0.1481	0.963	0.8148
Chr3	28725860	28725860	snp	29	27	0.5466	0.4278	0.3103	1	0.6897
Chr3	28726081	28726081	snp	31	36	0.5332	0.4185	0.2581	0.9167	0.6586
Chr3	28726466	28726466	snp	26	23	0.5418	0.4314	0.3077	0.9565	0.6488
Chr3	28726667	28726667	snp	31	32	0.5514	0.4274	0.0968	0.9375	0.8407
Chr3	28728140	28728140	snp	17	25	0.5835	0.4635	0.4118	1	0.5882
Chr3	28728383	28728383	snp	19	20	0.5895	0.4447	0.2632	0.85	0.5868
Chr3	28729260	28729260	snp	33	18	0.5657	0.4444	0.1212	0.9444	0.8232
Chr3	28729911	28729911	snp	28	21	0.5952	0.4405	0.2143	1	0.7857
Chr3	28731183	28731183	snp	30	31	0.5441	0.4151	0.2667	0.9677	0.7011
Chr3	28734449	28734449	snp	17	16	0.6324	0.4632	0.4118	1	0.5882
Chr3	28735610	28735610	snp	34	26	0.5362	0.4186	0.1765	0.9615	0.7851
Chr3	28736277	28736277	snp	40	26	0.5327	0.4173	0.275	0.9231	0.6481
Chr3	28736418	28736418	snp	16	36	0.5833	0.4444	0.3125	0.9444	0.6319
Chr3	28737385	28737385	snp	16	22	0.6023	0.4602	0.4375	1	0.5625
Chr3	28737527	28737527	snp	29	28	0.5443	0.4076	0.3103	0.8929	0.5825
Chr3	28738228	28738228	snp	24	24	0.5833	0.4583	0.1667	0.9583	0.7917
Chr3	28738753	28738753	snp	14	16	0.625	0.4821	0.2857	0.8125	0.5268
Chr3	28739093	28739093	snp	25	27	0.5437	0.4267	0.16	1	0.84
Chr3	28739767	28739767	snp	36	31	0.5332	0.4185	0.3611	0.9032	0.5421
Chr3	28739968	28739968	snp	23	34	0.5473	0.4271	0.4348	1	0.5652
Chr3	28740035	28740035	snp	31	29	0.5395	0.4316	0.3871	1	0.6129
Chr3	28743596	28743596	snp	24	13	0.5962	0.4776	0.1667	0.9231	0.7564
Chr3	28744446	28744446	snp	15	29	0.5885	0.4575	0.4	0.931	0.531
Chr3	28744483	28744483	snp	12	26	0.6026	0.4744	0.5	1	0.5
Chr3	28744975	28744975	snp	28	36	0.5556	0.4246	0.2143	0.9167	0.7024
Chr3	28746192	28746192	snp	36	38	0.538	0.4064	0.3889	0.9737	0.5848
Chr3	28746584	28746584	snp	20	27	0.5778	0.4426	0.25	0.8519	0.6019
Chr3	28746694	28746694	snp	23	27	0.5717	0.4428	0.3043	0.9259	0.6216
Chr3	28747177	28747177	snp	17	22	0.5909	0.4599	0.4118	0.9545	0.5428
Chr3	28747225	28747225	snp	18	20	0.5889	0.4722	0.5	1	0.5
Chr3	28747485	28747485	snp	20	17	0.5824	0.4559	0.45	1	0.55
Chr3	28747796	28747796	snp	28	22	0.5584	0.4416	0.25	0.9545	0.7045
Chr3	28748015	28748015	snp	19	29	0.5644	0.4428	0.3158	0.9655	0.6497
Chr3	28748294	28748294	snp	19	21	0.599	0.4561	0.4737	0.9524	0.4787
Chr3	28748356	28748356	snp	24	19	0.5811	0.4452	0.4583	1	0.5417
Chr3	28750448	28750448	snp	25	29	0.5476	0.4207	0.2	0.8621	0.6621
Chr3	28751061	28751061	snp	21	19	0.599	0.4561	0.4286	0.8947	0.4662
Chr3	28751134	28751134	snp	26	20	0.5577	0.4423	0.3462	0.9	0.5538
Chr3	28751258	28751258	snp	32	24	0.5417	0.4271	0.3438	0.9583	0.6146
Chr3	28751719	28751719	snp	31	26	0.5496	0.433	0.1935	1	0.8065
Chr3	28752359	28752359	snp	26	20	0.5577	0.4423	0.3462	0.95	0.6038
Chr3	28752450	28752450	snp	15	16	0.6125	0.4833	0.3333	0.9375	0.6042
Chr3	28752569	28752569	snp	26	29	0.5544	0.4204	0.2692	0.9655	0.6963
Chr3	28752812	28752812	snp	18	27	0.5741	0.4444	0.5556	1	0.4444
Chr3	28752883	28752883	snp	18	24	0.5833	0.4444	0.5	1	0.5
Chr3	28753294	28753294	snp	30	30	0.5333	0.4	0.2333	0.9	0.6667
Chr3	28753498	28753498	snp	12	23	0.6123	0.4855	0.3333	1	0.6667
Chr3	28753568	28753568	snp	14	23	0.5963	0.4658	0.2857	0.9565	0.6708
Chr3	28753681	28753681	snp	19	22	0.5766	0.4569	0.3158	0.9545	0.6388
Chr3	28754129	28754129	snp	33	25	0.5479	0.4279	0.2121	1	0.7879
Chr3	28754906	28754906	snp	22	23	0.5632	0.4585	0.2273	0.913	0.6858
Chr3	28756178	28756178	snp	15	25	0.5867	0.4533	0.2	0.88	0.68
Chr3	28756253	28756253	snp	15	26	0.5974	0.4641	0.3333	0.9615	0.6282
Chr3	28756709	28756709	snp	28	28	0.5357	0.4286	0.25	0.9643	0.7143
Chr3	28756883	28756883	snp	24	20	0.5667	0.4583	0.4167	0.9	0.4833
Chr3	28757405	28757405	snp	26	21	0.5696	0.4451	0.1923	0.9048	0.7125
Chr3	28757604	28757604	snp	17	19	0.5728	0.4551	0.3529	1	0.6471
Chr3	28757658	28757658	snp	21	23	0.5839	0.4493	0.2857	0.913	0.6273
Chr3	28758127	28758127	snp	21	19	0.599	0.4561	0.2381	0.9474	0.7093
Chr3	28758610	28758610	snp	29	33	0.5465	0.4211	0.3103	0.9697	0.6594
Chr3	28759103	28759103	snp	17	17	0.6471	0.4706	0.2941	1	0.7059
Chr3	28759181	28759181	snp	22	19	0.5766	0.4569	0.4545	1	0.5455
Chr3	28759737	28759737	snp	25	23	0.5687	0.433	0.2	0.8696	0.6696
Chr3	28760342	28760342	snp	31	28	0.553	0.4205	0.2581	0.9286	0.6705
Chr3	28760845	28760845	snp	29	29	0.5517	0.4138	0.2414	0.8621	0.6207
Chr3	28761809	28761809	snp	39	31	0.5112	0.4012	0.2051	0.9355	0.7304
Chr3	28761862	28761862	snp	43	34	0.5274	0.3974	0.2326	0.9706	0.738
Chr3	28762072	28762072	snp	21	27	0.5608	0.4497	0.2381	0.963	0.7249
Chr3	28762674	28762674	snp	12	16	0.6458	0.4792	0.3333	0.9375	0.6042
Chr3	28763557	28763557	snp	23	21	0.5839	0.4493	0.3043	1	0.6957
Chr3	28763749	28763749	snp	27	27	0.5556	0.4444	0.2222	0.9259	0.7037
Chr3	28764062	28764062	snp	23	27	0.5717	0.4428	0.3478	0.8519	0.504
Chr3	28765247	28765247	snp	27	31	0.5615	0.4229	0.4074	0.9032	0.4958
Chr3	28766405	28766405	snp	16	21	0.6071	0.4643	0.25	0.9524	0.7024
Chr3	28766714	28766714	snp	21	23	0.5839	0.4493	0.3333	0.913	0.5797
Chr3	28767558	28767558	snp	30	31	0.5441	0.4151	0.3	0.8387	0.5387
Chr3	28768055	28768055	snp	23	26	0.5418	0.4314	0.2174	0.8462	0.6288
Chr3	28768277	28768277	snp	27	28	0.5635	0.4206	0.1852	0.9643	0.7791
Chr3	28768664	28768664	snp	34	24	0.5564	0.4265	0.2941	0.9167	0.6225
Chr3	28769301	28769301	snp	17	21	0.5882	0.4566	0.2353	1	0.7647
Chr3	28769660	28769660	snp	17	24	0.5735	0.4559	0.3529	1	0.6471
Chr3	28769763	28769763	snp	19	20	0.5895	0.4447	0.3684	1	0.6316
Chr3	28770035	28770035	snp	27	32	0.5278	0.4167	0.2963	0.9375	0.6412
Chr3	28770142	28770142	snp	25	29	0.5476	0.4207	0.28	0.931	0.651
Chr3	28770271	28770271	snp	35	39	0.5209	0.4037	0.2286	0.8462	0.6176
Chr3	28771849	28771849	snp	19	26	0.587	0.4474	0.0526	1	0.9474
Chr3	28772731	28772731	snp	21	21	0.5714	0.4286	0.4286	1	0.5714
Chr3	28773015	28773015	snp	14	20	0.6071	0.4786	0.2857	1	0.7143
Chr3	28773019	28773019	snp	12	22	0.6136	0.4848	0.3333	1	0.6667
Chr3	28773506	28773506	snp	34	33	0.5258	0.4046	0.2941	0.9394	0.6453
Chr3	28774440	28774440	snp	15	23	0.6261	0.4725	0.2	0.9565	0.7565
Chr3	28774696	28774696	snp	26	30	0.559	0.4359	0.2308	0.8	0.5692
Chr3	28776804	28776804	snp	27	19	0.5828	0.4464	0.2222	0.8421	0.6199
Chr3	28776946	28776946	snp	28	23	0.5606	0.4255	0.2857	0.8261	0.5404
Chr3	28778506	28778506	snp	21	19	0.599	0.4561	0.2857	1	0.7143
Chr3	28779233	28779233	snp	24	18	0.5833	0.4444	0.2083	0.9444	0.7361
Chr3	28779557	28779557	snp	26	23	0.5418	0.4314	0.4231	0.913	0.49
Chr3	28779941	28779941	snp	19	27	0.5828	0.4464	0.3158	0.963	0.6472
Chr3	28780219	28780219	snp	29	26	0.5544	0.4204	0.1379	0.9231	0.7851
Chr3	28780708	28780708	snp	18	35	0.5524	0.4381	0.5	0.9429	0.4429
Chr3	28780800	28780800	snp	23	30	0.5594	0.4362	0.3043	0.9667	0.6623
Chr3	28781503	28781503	snp	29	29	0.5517	0.4138	0.1379	1	0.8621
Chr3	28782802	28782802	snp	23	32	0.5639	0.4334	0.3043	0.9688	0.6644
Chr3	28784177	28784177	snp	36	26	0.5363	0.4209	0.25	0.9615	0.7115
Chr3	28786110	28786110	snp	28	24	0.5476	0.4345	0.1786	0.9167	0.7381
Chr3	28786752	28786752	snp	20	24	0.5667	0.4583	0.35	0.9167	0.5667
Chr3	28787772	28787772	snp	22	24	0.5682	0.4356	0.3182	1	0.6818
Chr3	28788739	28788739	snp	20	16	0.6	0.475	0.2	0.9375	0.7375
Chr3	28790740	28790740	snp	18	18	0.6111	0.4444	0.4444	1	0.5556
Chr3	28792907	28792907	snp	33	27	0.5488	0.4276	0.2424	0.9259	0.6835
Chr3	28793586	28793586	snp	20	17	0.5824	0.4559	0.4	0.8824	0.4824
Chr3	28794851	28794851	snp	29	23	0.5667	0.4378	0.3103	0.913	0.6027
Chr3	28795628	28795628	snp	37	27	0.5245	0.4164	0.3243	0.963	0.6386
Chr3	28796126	28796126	snp	29	30	0.5529	0.4264	0.2759	0.9333	0.6575
Chr3	28796290	28796290	snp	17	25	0.5835	0.4635	0.4118	0.92	0.5082
Chr3	28796351	28796351	snp	25	31	0.5574	0.4284	0.4	0.9677	0.5677
Chr3	28796796	28796796	snp	39	28	0.5449	0.4222	0.3077	0.8571	0.5495
Chr3	28796968	28796968	snp	33	31	0.5601	0.433	0.2424	0.9355	0.6931
Chr3	28797659	28797659	snp	32	21	0.5744	0.4345	0.3438	0.9524	0.6086
Chr3	28798709	28798709	snp	46	29	0.536	0.4123	0.1739	0.931	0.7571
Chr3	28799004	28799004	snp	35	39	0.5209	0.4037	0.1714	0.8974	0.726
Chr3	28799116	28799116	snp	31	31	0.5484	0.4194	0.2903	0.8387	0.5484
Chr3	28799459	28799459	snp	26	36	0.5363	0.4209	0.3846	0.9722	0.5876
Chr3	28801112	28801112	snp	17	32	0.5809	0.4522	0.4118	0.9062	0.4945
Chr3	28802186	28802186	snp	28	29	0.5443	0.4076	0.3214	0.9655	0.6441
Chr3	28803966	28803966	snp	17	29	0.572	0.4442	0.3529	0.931	0.5781
Chr3	28804361	28804361	snp	22	35	0.5662	0.4364	0.4091	0.9143	0.5052
Chr3	28804443	28804443	snp	30	29	0.5529	0.4264	0.4667	0.8966	0.4299
Chr3	28804648	28804648	snp	39	37	0.5461	0.4061	0.3077	0.973	0.6653
Chr3	28806399	28806399	snp	18	14	0.619	0.4841	0.4444	1	0.5556
Chr3	28807195	28807195	snp	17	27	0.5861	0.4619	0.4706	1	0.5294
Chr3	28807398	28807398	snp	19	25	0.5768	0.4568	0.2632	1	0.7368
Chr3	28807590	28807590	snp	20	25	0.57	0.45	0.25	0.88	0.63
Chr3	28807747	28807747	snp	28	16	0.5982	0.4643	0.1071	1	0.8929
Chr3	28808673	28808673	snp	35	36	0.5206	0.4111	0.2	0.9444	0.7444
Chr3	28808884	28808884	snp	32	26	0.5505	0.4255	0.3438	0.9615	0.6178
Chr3	28809016	28809016	snp	33	42	0.526	0.4026	0.1818	0.9286	0.7468
Chr3	28809282	28809282	snp	24	30	0.55	0.4333	0.0833	0.9	0.8167
Chr3	28809504	28809504	snp	21	36	0.5635	0.4286	0.1905	0.9722	0.7817
Chr3	28809694	28809694	snp	21	29	0.5764	0.4384	0.4286	0.931	0.5025
Chr3	28810112	28810112	snp	38	34	0.5217	0.4071	0.2632	0.9412	0.678
Chr3	28810639	28810639	snp	17	21	0.5882	0.4566	0.4118	0.9048	0.493
Chr3	28812600	28812600	snp	21	28	0.5952	0.4405	0.381	0.8571	0.4762
Chr3	28813075	28813075	snp	21	21	0.5714	0.4286	0.4286	1	0.5714
Chr3	28813294	28813294	snp	22	20	0.5864	0.4455	0.3182	0.95	0.6318
Chr3	28813866	28813866	snp	40	32	0.525	0.4062	0.225	0.9062	0.6813
Chr3	28814213	28814213	snp	22	31	0.5865	0.4428	0.2273	1	0.7727
Chr3	28814916	28814916	snp	30	21	0.5476	0.4238	0.2333	0.9048	0.6714
Chr3	28815109	28815109	snp	20	20	0.6	0.45	0.25	0.95	0.7
Chr3	28815178	28815178	snp	17	25	0.5835	0.4635	0.2353	0.96	0.7247
Chr3	28816789	28816789	snp	29	20	0.5741	0.4397	0.2069	0.95	0.7431
Chr3	28817094	28817094	snp	20	25	0.57	0.45	0.3	0.92	0.62
Chr3	28817372	28817372	snp	22	25	0.5618	0.4309	0.2273	0.88	0.6527
Chr3	28817633	28817633	snp	27	32	0.5278	0.4167	0.2593	0.9375	0.6782
Chr3	28817814	28817814	snp	23	13	0.6288	0.4783	0.3043	1	0.6957
Chr3	28818449	28818449	snp	24	28	0.5476	0.4345	0.2917	0.8929	0.6012
Chr3	28818857	28818857	snp	29	28	0.5443	0.4076	0.3448	0.8929	0.548
Chr3	28819479	28819479	snp	27	32	0.5278	0.4167	0.2593	0.9688	0.7095
Chr3	28819706	28819706	snp	29	21	0.5764	0.4384	0.2414	0.9048	0.6634
Chr3	28820037	28820037	snp	32	23	0.5639	0.4334	0.4375	0.9565	0.519
Chr3	28820248	28820248	snp	24	24	0.5833	0.4583	0.375	0.9583	0.5833
Chr3	28820850	28820850	snp	34	31	0.5361	0.4156	0.2059	0.9032	0.6973
Chr3	28821268	28821268	snp	23	29	0.5667	0.4378	0.1739	1	0.8261
Chr3	28821575	28821575	snp	20	28	0.5714	0.4429	0.05	0.9286	0.8786
Chr3	28821807	28821807	snp	18	27	0.5741	0.4444	0.3333	1	0.6667
Chr3	28821952	28821952	snp	26	27	0.5499	0.4345	0.3077	1	0.6923
Chr3	28822183	28822183	snp	32	25	0.5587	0.43	0.3125	0.92	0.6075
Chr3	28822642	28822642	snp	38	36	0.538	0.4064	0.3158	1	0.6842
Chr3	28822901	28822901	snp	38	28	0.5489	0.4192	0.4211	0.9643	0.5432
Chr3	28823141	28823141	snp	18	24	0.5833	0.4444	0.3333	1	0.6667
Chr3	28823362	28823362	snp	29	33	0.5465	0.4211	0.2069	0.9091	0.7022
Chr3	28824338	28824338	snp	31	25	0.5574	0.4284	0.2581	0.88	0.6219
Chr3	28824543	28824543	snp	25	24	0.5567	0.43	0.36	0.9167	0.5567
Chr3	28825440	28825440	snp	27	24	0.5417	0.4306	0.3333	0.9167	0.5833
Chr3	28825969	28825969	snp	18	22	0.5758	0.4596	0.3889	0.9091	0.5202
Chr3	28826190	28826190	snp	34	39	0.5302	0.4163	0.2941	0.9231	0.629
Chr3	28828081	28828081	snp	22	27	0.5589	0.4394	0.3182	1	0.6818
Chr3	28828332	28828332	snp	23	26	0.5418	0.4314	0.2609	1	0.7391
Chr3	28829337	28829337	snp	23	24	0.5761	0.4457	0.4348	1	0.5652
Chr3	28830599	28830599	snp	17	30	0.5824	0.4647	0.3529	0.9667	0.6137
Chr3	28831119	28831119	snp	20	29	0.5741	0.4397	0.15	0.8966	0.7466
Chr3	28831494	28831494	snp	30	28	0.55	0.419	0.3	0.7857	0.4857
Chr3	28831823	28831823	snp	33	27	0.5488	0.4276	0.303	0.963	0.6599
Chr3	28832331	28832331	snp	32	28	0.5357	0.4107	0.3125	0.9643	0.6518
Chr3	28832483	28832483	snp	30	27	0.5333	0.4148	0.3667	0.8889	0.5222
Chr3	28834071	28834071	snp	21	23	0.5839	0.4493	0.3333	1	0.6667
Chr3	28834717	28834717	snp	22	18	0.5758	0.4596	0.3636	0.8889	0.5253
Chr3	28835058	28835058	snp	29	30	0.5529	0.4264	0.3793	1	0.6207
Chr3	28835407	28835407	snp	27	24	0.5417	0.4306	0.3333	1	0.6667
Chr3	28835993	28835993	snp	33	30	0.5303	0.4212	0.2424	1	0.7576
Chr3	28836155	28836155	snp	29	27	0.5466	0.4278	0.3793	1	0.6207
Chr3	28836258	28836258	snp	21	30	0.5476	0.4238	0.2857	0.9333	0.6476
Chr3	28836610	28836610	snp	19	24	0.5811	0.4452	0.3158	0.9583	0.6425
Chr3	28836713	28836713	snp	23	24	0.5761	0.4457	0.4348	0.9583	0.5236
Chr3	28836828	28836828	snp	30	28	0.55	0.419	0.3667	0.8571	0.4905
Chr3	28837240	28837240	snp	27	25	0.5437	0.4267	0.1852	0.88	0.6948
Chr3	28837495	28837495	snp	20	28	0.5714	0.4429	0.4	0.9643	0.5643
Chr3	28837547	28837547	snp	24	30	0.55	0.4333	0.4167	0.9667	0.55
Chr3	28837767	28837767	snp	23	19	0.5812	0.4508	0.2174	0.9474	0.73
Chr3	28838105	28838105	snp	25	30	0.54	0.4267	0.12	0.9	0.78
Chr3	28838290	28838290	snp	25	33	0.5479	0.4279	0.24	0.8788	0.6388
Chr3	28838424	28838424	snp	34	33	0.5258	0.4046	0.2059	0.9394	0.7335
Chr3	28840606	28840606	snp	22	22	0.5909	0.4545	0.3182	0.8636	0.5455
Chr3	28840918	28840918	snp	16	24	0.6042	0.4583	0.375	0.9583	0.5833
Chr3	28841136	28841136	snp	19	32	0.5592	0.4375	0.2105	1	0.7895
Chr3	28842150	28842150	snp	34	26	0.5362	0.4186	0.2353	0.8462	0.6109
Chr3	28843070	28843070	snp	28	23	0.5606	0.4255	0.4286	1	0.5714
Chr3	28844125	28844125	snp	26	24	0.5577	0.4359	0.1923	0.7083	0.516
Chr3	28844524	28844524	snp	21	27	0.5608	0.4497	0.381	1	0.619
Chr3	28844580	28844580	snp	18	26	0.6026	0.4573	0.3889	0.9615	0.5726
Chr3	28844782	28844782	snp	27	25	0.5437	0.4267	0.1481	0.96	0.8119
Chr3	28845821	28845821	snp	8	20	0.675	0.525	0.375	0.9	0.525
Chr3	28846067	28846067	snp	22	18	0.5758	0.4596	0.1818	0.8889	0.7071
Chr3	28846708	28846708	snp	32	28	0.5357	0.4107	0.2812	0.8571	0.5759
Chr3	28846835	28846835	snp	43	34	0.5274	0.3974	0.3256	0.9412	0.6156
Chr3	28848193	28848193	snp	28	20	0.5714	0.4429	0.3571	0.9	0.5429
Chr3	28848624	28848624	snp	32	18	0.559	0.434	0.3438	0.8889	0.5451
Chr3	28848821	28848821	snp	30	26	0.559	0.4359	0.3333	1	0.6667
Chr3	28848977	28848977	snp	10	22	0.6364	0.5	0.4	1	0.6
Chr3	28851199	28851199	snp	26	16	0.5865	0.4663	0.0769	0.9375	0.8606
Chr3	28851831	28851831	snp	19	15	0.6175	0.4842	0.2105	0.8	0.5895
Chr3	28852693	28852693	snp	14	23	0.5963	0.4658	0.0714	0.9565	0.8851
Chr3	28853016	28853016	snp	14	20	0.6071	0.4786	0.4286	1	0.5714
Chr3	28853337	28853337	snp	30	32	0.5354	0.4188	0.1667	0.9375	0.7708
Chr3	28854750	28854750	snp	14	31	0.5737	0.4493	0.3571	0.9355	0.5783
Chr3	28856431	28856431	snp	27	28	0.5635	0.4206	0.2222	0.9643	0.7421
Chr3	28857262	28857262	snp	26	29	0.5544	0.4204	0.2692	0.9655	0.6963
Chr3	28857437	28857437	snp	30	33	0.5303	0.4212	0.3333	0.9091	0.5758
Chr3	28858027	28858027	snp	32	28	0.5357	0.4107	0.3125	0.9643	0.6518
Chr3	28858483	28858483	snp	30	29	0.5529	0.4264	0.3	0.8966	0.5966
Chr3	28858994	28858994	snp	29	32	0.5366	0.4084	0.3103	0.9688	0.6584
Chr3	28859470	28859470	snp	28	32	0.5357	0.4107	0.4643	0.9688	0.5045
Chr3	28859560	28859560	snp	37	34	0.539	0.4062	0.3784	1	0.6216
Chr3	28860549	28860549	snp	22	32	0.5682	0.4318	0.3182	0.9062	0.5881
Chr3	28861562	28861562	snp	22	23	0.5632	0.4585	0.4091	0.9565	0.5474
Chr3	28861629	28861629	snp	23	25	0.5687	0.433	0.3043	1	0.6957
Chr3	28862798	28862798	snp	20	30	0.5667	0.4333	0.25	1	0.75
Chr3	28862971	28862971	snp	18	22	0.5758	0.4596	0.3333	1	0.6667
Chr3	28865696	28865696	snp	22	25	0.5618	0.4309	0.2727	0.88	0.6073
Chr3	28866575	28866575	snp	21	21	0.5714	0.4286	0.2857	0.9524	0.6667
Chr3	28866857	28866857	snp	11	13	0.6643	0.5105	0.4545	1	0.5455
Chr3	28868190	28868190	snp	26	30	0.559	0.4359	0.2308	0.9	0.6692
Chr3	28868485	28868485	snp	20	23	0.5761	0.4457	0.2	0.8261	0.6261
Chr3	28868616	28868616	snp	22	29	0.5658	0.4389	0.3182	0.8621	0.5439
Chr3	28869142	28869142	snp	24	29	0.5503	0.431	0.1667	1	0.8333
Chr3	28870654	28870654	snp	34	27	0.5566	0.4227	0.4118	0.8889	0.4771
Chr3	28871026	28871026	snp	31	23	0.5456	0.4376	0.0645	1	0.9355
Chr3	28871243	28871243	snp	30	24	0.55	0.4333	0.3	0.9167	0.6167
Chr3	28871648	28871648	snp	13	21	0.6081	0.4542	0.2308	1	0.7692
Chr3	28871952	28871952	snp	15	21	0.6095	0.4762	0.3333	0.9524	0.619
Chr3	28872159	28872159	snp	17	25	0.5835	0.4635	0.1176	0.8	0.6824
Chr3	28872416	28872416	snp	19	22	0.5766	0.4569	0.2105	1	0.7895
Chr3	28876721	28876721	snp	19	21	0.599	0.4561	0.4737	1	0.5263
Chr3	28879653	28879653	snp	27	19	0.5828	0.4464	0.4444	1	0.5556
Chr3	28879839	28879839	snp	22	26	0.549	0.4441	0.2727	0.8462	0.5734
Chr3	28880482	28880482	snp	17	21	0.5882	0.4566	0.2941	0.9524	0.6583
Chr3	28880700	28880700	snp	10	22	0.6364	0.5	0.3	1	0.7
Chr3	28880807	28880807	snp	10	19	0.6474	0.4895	0.3	0.9474	0.6474
Chr3	28889588	28889588	snp	18	31	0.5699	0.4409	0.4444	0.9355	0.491
Chr3	28889788	28889788	snp	29	29	0.5517	0.4138	0.3448	0.9655	0.6207
Chr3	28890141	28890141	snp	17	23	0.5934	0.4731	0.2353	0.913	0.6777
Chr3	28890357	28890357	snp	34	37	0.539	0.4062	0.2353	0.973	0.7377
Chr3	28890745	28890745	snp	42	35	0.5286	0.419	0.2857	0.9714	0.6857
Chr3	28890893	28890893	snp	27	27	0.5556	0.4444	0.1852	0.963	0.7778
Chr3	28891165	28891165	snp	29	26	0.5544	0.4204	0.3103	0.9615	0.6512
Chr3	28891285	28891285	snp	24	33	0.5417	0.4242	0.2917	0.9091	0.6174
Chr3	28891439	28891439	snp	17	23	0.5934	0.4731	0.4706	0.9565	0.4859
Chr3	28891692	28891692	snp	13	33	0.6014	0.4662	0.3077	1	0.6923
Chr3	28892190	28892190	snp	22	24	0.5682	0.4356	0.3182	0.9167	0.5985
Chr3	28892268	28892268	snp	25	24	0.5567	0.43	0.32	1	0.68
Chr3	28892475	28892475	snp	29	25	0.5476	0.4207	0.2759	0.92	0.6441
Chr3	28892598	28892598	snp	22	18	0.5758	0.4596	0.3182	0.9444	0.6263
Chr3	28892768	28892768	snp	15	19	0.6175	0.4842	0.2	1	0.8
Chr3	28894790	28894790	snp	14	14	0.6429	0.5	0.4286	1	0.5714
Chr3	28895426	28895426	snp	16	26	0.5865	0.4663	0.1875	0.8462	0.6587
Chr3	28895835	28895835	snp	21	29	0.5764	0.4384	0.2381	0.8621	0.624
Chr3	28896018	28896018	snp	19	28	0.5771	0.4511	0.3158	0.9643	0.6485
Chr3	28896072	28896072	snp	14	26	0.5879	0.4725	0.5	1	0.5
Chr3	28896985	28896985	snp	14	26	0.5879	0.4725	0.3571	0.8846	0.5275
Chr3	28897667	28897667	snp	23	23	0.5652	0.4348	0.4348	1	0.5652
Chr3	28897720	28897720	snp	21	19	0.599	0.4561	0.381	1	0.619
Chr3	28898043	28898043	snp	34	21	0.5448	0.4202	0.1471	0.9048	0.7577
Chr3	28898171	28898171	snp	29	18	0.592	0.4464	0.1724	1	0.8276
Chr3	28898522	28898522	snp	23	20	0.5761	0.4457	0.3478	0.95	0.6022
Chr3	28898907	28898907	snp	36	22	0.5404	0.4318	0.25	0.8182	0.5682
Chr3	28899685	28899685	snp	24	19	0.5811	0.4452	0.1667	0.8421	0.6754
Chr3	28900076	28900076	snp	24	29	0.5503	0.431	0.4167	0.9655	0.5489
Chr3	28901403	28901403	snp	28	35	0.55	0.4286	0.2857	0.9714	0.6857
Chr3	28901936	28901936	snp	24	26	0.5577	0.4359	0.2917	0.9615	0.6699
Chr3	28902046	28902046	snp	23	26	0.5418	0.4314	0.2609	0.9231	0.6622
Chr3	28902250	28902250	snp	17	25	0.5835	0.4635	0.5294	1	0.4706
Chr3	28902333	28902333	snp	22	26	0.549	0.4441	0.3636	1	0.6364
Chr3	28904347	28904347	snp	30	27	0.5333	0.4148	0.4333	0.963	0.5296
Chr3	28904878	28904878	snp	37	36	0.5345	0.4219	0.2703	0.8611	0.5908
Chr3	28905682	28905682	snp	15	18	0.6111	0.4778	0.4667	0.9444	0.4778
Chr3	28906451	28906451	snp	32	27	0.5278	0.4167	0.4062	0.963	0.5567
Chr3	28907016	28907016	snp	26	20	0.5577	0.4423	0.3462	0.95	0.6038
Chr3	28907120	28907120	snp	34	27	0.5566	0.4227	0.4412	0.9259	0.4847
Chr3	28907632	28907632	snp	26	21	0.5696	0.4451	0.3077	0.9524	0.6447
Chr3	28907722	28907722	snp	21	19	0.599	0.4561	0.3333	1	0.6667
Chr3	28907885	28907885	snp	29	30	0.5529	0.4264	0.2069	0.8333	0.6264
Chr3	28908495	28908495	snp	35	19	0.5609	0.4271	0.3143	0.8947	0.5805
Chr3	28908983	28908983	snp	13	29	0.6048	0.4589	0.4615	0.931	0.4695
Chr3	28909118	28909118	snp	26	31	0.5496	0.433	0.1538	0.9355	0.7816
Chr3	28909774	28909774	snp	18	25	0.5933	0.4578	0.3889	0.96	0.5711
Chr3	28910716	28910716	snp	18	29	0.592	0.4464	0.5	1	0.5
Chr3	28912576	28912576	snp	14	31	0.5737	0.4493	0.5	1	0.5
Chr3	28913943	28913943	snp	28	30	0.55	0.419	0.2857	0.9	0.6143
Chr3	28914078	28914078	snp	19	30	0.5754	0.4456	0.4211	0.9333	0.5123
Chr3	28914120	28914120	snp	12	26	0.6026	0.4744	0.3333	1	0.6667
Chr3	28914254	28914254	snp	15	23	0.6261	0.4725	0.3333	0.9565	0.6232
Chr3	28914290	28914290	snp	13	25	0.6062	0.4554	0.2308	0.92	0.6892
Chr3	28914773	28914773	snp	28	35	0.55	0.4286	0.3929	1	0.6071
Chr3	28914953	28914953	snp	19	28	0.5771	0.4511	0.4737	0.9286	0.4549
Chr3	28915317	28915317	snp	24	25	0.5567	0.43	0.25	0.92	0.67
Chr3	28915902	28915902	snp	25	22	0.5618	0.4309	0.2	1	0.8
Chr3	28917119	28917119	snp	23	44	0.5366	0.4229	0.4783	0.9773	0.499
Chr3	28918420	28918420	snp	19	26	0.587	0.4474	0.1579	0.9231	0.7652
Chr3	28918681	28918681	snp	25	23	0.5687	0.433	0.16	1	0.84
Chr3	28918905	28918905	snp	26	22	0.549	0.4441	0.2308	0.9545	0.7238
Chr3	28919498	28919498	snp	21	24	0.5714	0.4524	0.3333	0.9583	0.625
Chr3	28920076	28920076	snp	14	16	0.625	0.4821	0.4286	1	0.5714
Chr3	28920777	28920777	snp	25	30	0.54	0.4267	0.36	0.9	0.54
Chr3	28922573	28922573	snp	37	31	0.5362	0.4176	0.1892	0.8387	0.6495
Chr3	28923147	28923147	snp	21	20	0.569	0.4619	0.381	1	0.619
Chr3	28924364	28924364	snp	11	31	0.6188	0.4692	0.3636	0.9677	0.6041
Chr3	28924922	28924922	snp	27	30	0.5333	0.4148	0.2963	0.9333	0.637
Chr3	28925245	28925245	snp	14	23	0.5963	0.4658	0.2857	1	0.7143
Chr3	28925542	28925542	snp	19	29	0.5644	0.4428	0.4211	1	0.5789
Chr3	28925844	28925844	snp	17	27	0.5861	0.4619	0.2941	1	0.7059
Chr3	28926498	28926498	snp	21	23	0.5839	0.4493	0.2381	0.8261	0.588
Chr3	28926777	28926777	snp	19	26	0.587	0.4474	0.1053	0.9231	0.8178
Chr3	28930481	28930481	snp	11	25	0.6182	0.4982	0.4545	1	0.5455
Chr3	28943604	28943604	snp	33	32	0.5114	0.4129	0.2121	0.8438	0.6316
Chr3	28943748	28943748	snp	25	28	0.5686	0.4386	0.36	1	0.64
Chr3	28946219	28946219	snp	19	29	0.5644	0.4428	0.2105	0.931	0.7205
Chr3	28946564	28946564	snp	19	19	0.5789	0.4737	0.4737	1	0.5263
Chr3	28947904	28947904	snp	27	27	0.5556	0.4444	0.2222	0.9259	0.7037
Chr3	28948214	28948214	snp	32	21	0.5744	0.4345	0.25	1	0.75
Chr3	28948473	28948473	snp	17	14	0.6218	0.4916	0.2941	1	0.7059
Chr3	28950584	28950584	snp	16	18	0.5972	0.4653	0.3125	1	0.6875
Chr3	28952464	28952464	snp	29	22	0.5658	0.4389	0.2414	0.7727	0.5313
Chr3	28952685	28952685	snp	20	21	0.569	0.4619	0.4	0.9048	0.5048
Chr3	28952868	28952868	snp	19	27	0.5828	0.4464	0.4211	1	0.5789
Chr3	28952917	28952917	snp	15	22	0.5939	0.4788	0.4667	0.9545	0.4879
Chr3	28953586	28953586	snp	17	29	0.572	0.4442	0.3529	0.8966	0.5436
Chr3	28954437	28954437	snp	36	30	0.5444	0.4222	0.2222	0.8333	0.6111
Chr3	28954697	28954697	snp	23	30	0.5594	0.4362	0.3913	0.9333	0.542
Chr3	28956204	28956204	snp	19	24	0.5811	0.4452	0.1579	1	0.8421
Chr3	28956624	28956624	snp	19	29	0.5644	0.4428	0.3158	0.8966	0.5808
Chr3	28957243	28957243	snp	31	35	0.5346	0.4138	0.1935	0.9143	0.7207
Chr3	28957452	28957452	snp	31	33	0.5601	0.433	0.1935	0.9394	0.7458
Chr3	28959293	28959293	snp	34	31	0.5361	0.4156	0.2647	0.9677	0.703
Chr3	28960064	28960064	snp	28	26	0.5549	0.4341	0.3571	0.9231	0.5659
Chr3	28960349	28960349	snp	26	25	0.5662	0.4462	0.1923	0.88	0.6877
Chr3	28960709	28960709	snp	25	19	0.5768	0.4568	0.16	0.7368	0.5768
Chr3	28960890	28960890	snp	27	24	0.5417	0.4306	0.2222	1	0.7778
Chr3	28961057	28961057	snp	9	16	0.6875	0.5278	0.1111	1	0.8889
Chr3	28961404	28961404	snp	20	22	0.5864	0.4455	0.4	0.9545	0.5545
Chr3	28961548	28961548	snp	33	34	0.5258	0.4046	0.1515	0.9412	0.7897
Chr3	28961783	28961783	snp	22	22	0.5909	0.4545	0.1818	0.8636	0.6818
Chr3	28962615	28962615	snp	28	28	0.5357	0.4286	0.1786	0.9286	0.75
Chr3	28964980	28964980	snp	24	16	0.6042	0.4583	0.25	0.9375	0.6875
Chr3	28965041	28965041	snp	28	8	0.6429	0.5179	0.0714	0.625	0.5536
Chr3	28965042	28965042	snp	28	8	0.6429	0.5179	0.0714	0.625	0.5536
Chr3	28966305	28966305	snp	27	34	0.5566	0.4227	0.1481	0.9412	0.793
Chr3	28966720	28966720	snp	24	26	0.5577	0.4359	0.0833	0.8846	0.8013
Chr3	28967421	28967421	snp	14	24	0.6071	0.4702	0.4286	1	0.5714
Chr3	28967522	28967522	snp	28	23	0.5606	0.4255	0.2143	0.7826	0.5683
Chr3	28967677	28967677	snp	34	26	0.5362	0.4186	0.2941	0.9231	0.629
Chr3	28969336	28969336	snp	32	25	0.5587	0.43	0.3125	0.88	0.5675
Chr3	28969471	28969471	snp	35	24	0.5345	0.4226	0.2571	0.875	0.6179
Chr3	28969675	28969675	snp	30	27	0.5333	0.4148	0.2667	0.7778	0.5111
Chr3	28970248	28970248	snp	30	29	0.5529	0.4264	0.2333	0.931	0.6977
Chr3	28970586	28970586	snp	42	27	0.5344	0.4127	0.1905	0.963	0.7725
Chr3	28971471	28971471	snp	27	25	0.5437	0.4267	0.2963	0.96	0.6637
Chr3	28971822	28971822	snp	30	25	0.54	0.4267	0.2	0.92	0.72
Chr3	28972791	28972791	snp	31	23	0.5456	0.4376	0.2903	0.8696	0.5792
Chr3	28975716	28975716	snp	16	19	0.602	0.477	0.25	1	0.75
Chr3	28975941	28975941	snp	22	41	0.5466	0.4246	0.4091	0.9512	0.5421
Chr3	28976089	28976089	snp	27	41	0.5357	0.4246	0.3333	0.9512	0.6179
Chr3	28976159	28976159	snp	27	40	0.5519	0.4167	0.2963	0.975	0.6787
Chr3	28976596	28976596	snp	34	43	0.5274	0.3974	0.3824	0.907	0.5246
Chr3	28976712	28976712	snp	41	38	0.5173	0.3992	0.3902	0.8684	0.4782
Chr3	28976769	28976769	snp	35	35	0.5143	0.4	0.4286	0.8857	0.4571
Chr3	28977403	28977403	snp	21	29	0.5764	0.4384	0.3333	0.9655	0.6322
Chr3	28977473	28977473	snp	26	27	0.5499	0.4345	0.4615	1	0.5385
Chr3	28978093	28978093	snp	47	33	0.5293	0.4113	0.2128	0.9091	0.6963
Chr3	28978734	28978734	snp	34	25	0.5624	0.4318	0.2647	0.96	0.6953
Chr3	28979122	28979122	snp	21	21	0.5714	0.4286	0.2857	0.8571	0.5714
Chr3	28979656	28979656	snp	35	31	0.5346	0.4138	0.4	0.871	0.471
Chr3	28979788	28979788	snp	23	24	0.5761	0.4457	0.2609	0.9583	0.6975
Chr3	28980206	28980206	snp	31	20	0.5597	0.4306	0.3548	1	0.6452
Chr3	28980447	28980447	snp	22	20	0.5864	0.4455	0.1364	0.95	0.8136
Chr3	28980673	28980673	snp	29	39	0.5367	0.4076	0.2414	0.9744	0.733
Chr3	28980843	28980843	snp	30	33	0.5303	0.4212	0.3	1	0.7
Chr3	28981693	28981693	snp	35	28	0.55	0.4286	0.4	1	0.6
Chr3	28983965	28983965	snp	21	25	0.5867	0.4495	0.2857	0.96	0.6743
Chr3	28985905	28985905	snp	11	32	0.6278	0.4744	0.1818	1	0.8182
Chr3	28986230	28986230	snp	33	26	0.5408	0.4196	0.303	0.8846	0.5816
Chr3	28986563	28986563	snp	29	25	0.5476	0.4207	0.3103	0.96	0.6497
Chr3	28987296	28987296	snp	12	29	0.6063	0.4741	0.3333	0.9655	0.6322
Chr3	28987389	28987389	snp	14	24	0.6071	0.4702	0.4286	1	0.5714
Chr3	28987526	28987526	snp	19	29	0.5644	0.4428	0.4211	0.9655	0.5445
Chr3	28987860	28987860	snp	25	18	0.5933	0.4578	0.32	1	0.68
Chr3	28988266	28988266	snp	26	23	0.5418	0.4314	0.3846	1	0.6154
Chr3	28988486	28988486	snp	23	21	0.5839	0.4493	0.2174	0.9048	0.6874
Chr3	28988715	28988715	snp	29	36	0.5364	0.4176	0.1724	0.9444	0.772
Chr3	28988861	28988861	snp	22	32	0.5682	0.4318	0.4545	1	0.5455
Chr3	28988915	28988915	snp	21	35	0.5429	0.419	0.4762	0.9429	0.4667
Chr3	28989458	28989458	snp	27	15	0.6	0.4593	0.2963	0.9333	0.637
Chr3	28990402	28990402	snp	13	20	0.6	0.4731	0.3077	0.95	0.6423
Chr3	28991971	28991971	snp	38	25	0.5495	0.42	0.2105	0.88	0.6695
Chr3	28993235	28993235	snp	28	26	0.5549	0.4341	0.2857	0.8846	0.5989
Chr3	28993406	28993406	snp	25	25	0.56	0.44	0.2	1	0.8
Chr3	28993875	28993875	snp	19	29	0.5644	0.4428	0.5263	1	0.4737
Chr3	28994198	28994198	snp	26	27	0.5499	0.4345	0.1538	0.8519	0.698
Chr3	28994434	28994434	snp	15	23	0.6261	0.4725	0.2	0.913	0.713
Chr3	28994779	28994779	snp	31	24	0.5336	0.418	0.3548	1	0.6452
Chr3	28995099	28995099	snp	29	33	0.5465	0.4211	0.2069	0.9091	0.7022
Chr3	28995289	28995289	snp	10	27	0.6296	0.4926	0.3	1	0.7
Chr3	28995476	28995476	snp	9	25	0.64	0.4978	0.4444	1	0.5556
Chr3	28996495	28996495	snp	23	27	0.5717	0.4428	0.2174	0.963	0.7456
Chr3	28996680	28996680	snp	33	31	0.5601	0.433	0.303	0.9355	0.6325
Chr3	28996823	28996823	snp	27	21	0.5608	0.4497	0.1852	0.9048	0.7196
Chr3	28998938	28998938	snp	33	33	0.5455	0.4242	0.3939	0.8788	0.4848
Chr3	28999044	28999044	snp	29	31	0.5395	0.4316	0.3103	0.9677	0.6574
Chr3	28999248	28999248	snp	36	28	0.5556	0.4246	0.3611	1	0.6389
Chr3	29000549	29000549	snp	28	25	0.5686	0.4386	0.2857	0.96	0.6743
Chr3	29000801	29000801	snp	23	20	0.5761	0.4457	0.1739	0.9	0.7261
Chr3	29002165	29002165	snp	18	33	0.5657	0.4444	0.3333	0.9697	0.6364
Chr3	29002277	29002277	snp	18	24	0.5833	0.4444	0.2222	0.9583	0.7361
Chr3	29002573	29002573	snp	27	30	0.5333	0.4148	0.2222	0.8667	0.6444
Chr3	29002780	29002780	snp	36	19	0.5643	0.4313	0.1944	0.8947	0.7003
Chr3	29002965	29002965	snp	45	22	0.5515	0.4374	0.2222	1	0.7778
Chr3	29003265	29003265	snp	26	32	0.5505	0.4255	0.2308	0.9688	0.738
Chr3	29003385	29003385	snp	24	29	0.5503	0.431	0.3333	0.931	0.5977
Chr3	29003615	29003615	snp	13	24	0.5962	0.4776	0.4615	1	0.5385
Chr3	29008503	29008503	snp	16	15	0.6125	0.4833	0.1875	1	0.8125
Chr3	29009025	29009025	snp	32	28	0.5357	0.4107	0.2188	0.9643	0.7455
Chr3	29009208	29009208	snp	34	32	0.5404	0.4228	0.3529	0.9375	0.5846
Chr3	29009374	29009374	snp	29	26	0.5544	0.4204	0.3448	0.9615	0.6167
Chr3	29010536	29010536	snp	22	23	0.5632	0.4585	0.3182	0.8696	0.5514
Chr3	29012329	29012329	snp	30	29	0.5529	0.4264	0.3	0.9655	0.6655
Chr3	29012572	29012572	snp	24	24	0.5833	0.4583	0.3333	0.9583	0.625
Chr3	29012827	29012827	snp	21	22	0.5823	0.4481	0.4286	0.9545	0.526
Chr3	29014062	29014062	snp	32	43	0.5334	0.4084	0.375	0.9535	0.5785
Chr3	29014244	29014244	snp	29	33	0.5465	0.4211	0.3448	0.9697	0.6249
Chr3	29014430	29014430	snp	16	27	0.5787	0.4537	0.4375	0.963	0.5255
Chr3	29014969	29014969	snp	19	26	0.587	0.4474	0.2105	0.8846	0.6741
Chr3	29015174	29015174	snp	30	21	0.5476	0.4238	0.2667	1	0.7333
Chr3	29015548	29015548	snp	32	29	0.5366	0.4084	0.3125	0.9655	0.653
Chr3	29015934	29015934	snp	25	37	0.5416	0.4227	0.36	0.9459	0.5859
Chr3	29016664	29016664	snp	26	22	0.549	0.4441	0.3846	0.9545	0.5699
Chr3	29016956	29016956	snp	30	27	0.5333	0.4148	0.2667	0.9259	0.6593
Chr3	29017168	29017168	snp	29	27	0.5466	0.4278	0.2414	0.8889	0.6475
Chr3	29017309	29017309	snp	35	29	0.53	0.4207	0.2857	0.931	0.6453
Chr3	29017563	29017563	snp	30	21	0.5476	0.4238	0.1667	0.9048	0.7381
Chr3	29019589	29019589	snp	33	40	0.5432	0.4182	0.3333	0.975	0.6417
Chr3	29019802	29019802	snp	27	35	0.5376	0.4148	0.3704	0.9714	0.6011
Chr3	29020186	29020186	snp	30	27	0.5333	0.4148	0.3	1	0.7
Chr3	29020284	29020284	snp	25	20	0.57	0.45	0.16	0.95	0.79
Chr3	29024476	29024476	snp	23	20	0.5761	0.4457	0.2609	0.9	0.6391
Chr3	29024676	29024676	snp	12	21	0.619	0.4881	0.4167	0.9048	0.4881
Chr3	29024857	29024857	snp	26	33	0.5408	0.4196	0.3077	0.9091	0.6014
Chr3	29024960	29024960	snp	30	43	0.5209	0.4147	0.2667	0.9767	0.7101
Chr3	29025007	29025007	snp	32	38	0.5493	0.4194	0.2812	0.9737	0.6924
Chr3	29025252	29025252	snp	23	25	0.5687	0.433	0.3478	1	0.6522
Chr3	29025716	29025716	snp	23	29	0.5667	0.4378	0.3043	0.931	0.6267
Chr3	29026503	29026503	snp	25	20	0.57	0.45	0.36	0.95	0.59
Chr3	29027098	29027098	snp	24	23	0.5761	0.4457	0.4583	0.9565	0.4982
Chr3	29028005	29028005	snp	33	24	0.5417	0.4242	0.1818	0.9583	0.7765
Chr3	29028809	29028809	snp	19	31	0.5637	0.4346	0.3684	0.9677	0.5993
Chr3	29028949	29028949	snp	16	20	0.6	0.475	0.4375	1	0.5625
Chr3	29030658	29030658	snp	32	32	0.5312	0.4062	0.2812	0.9062	0.625
Chr3	29032442	29032442	snp	21	27	0.5608	0.4497	0.4762	1	0.5238
Chr3	29032847	29032847	snp	21	41	0.5401	0.4228	0.5238	1	0.4762
Chr3	29033627	29033627	snp	18	29	0.592	0.4464	0.2778	0.8966	0.6188
Chr3	29035701	29035701	snp	21	17	0.5882	0.4566	0.2857	1	0.7143
Chr3	29038054	29038054	snp	30	35	0.5619	0.4286	0.3	0.9714	0.6714
Chr3	29038393	29038393	snp	19	28	0.5771	0.4511	0.1053	1	0.8947
Chr3	29039086	29039086	snp	19	20	0.5895	0.4447	0.1053	0.9	0.7947
Chr3	29039239	29039239	snp	15	21	0.6095	0.4762	0.4	1	0.6
Chr3	29039289	29039289	snp	23	28	0.5606	0.4255	0.3478	0.9286	0.5807
Chr3	29039560	29039560	snp	32	25	0.5587	0.43	0.2812	0.96	0.6787
Chr3	29040515	29040515	snp	31	22	0.5865	0.4428	0.129	1	0.871
Chr3	29040670	29040670	snp	35	33	0.5359	0.4165	0.1714	0.9091	0.7377
Chr3	29041364	29041364	snp	30	20	0.5667	0.4333	0.2	0.95	0.75
Chr3	29041725	29041725	snp	19	17	0.5728	0.4551	0.1579	0.8824	0.7245
Chr3	29041941	29041941	snp	18	15	0.6111	0.4778	0.2222	0.9333	0.7111
Chr3	29042521	29042521	snp	25	24	0.5567	0.43	0.32	0.9167	0.5967
Chr3	29042839	29042839	snp	26	25	0.5662	0.4462	0.2692	1	0.7308
Chr3	29043033	29043033	snp	22	26	0.549	0.4441	0.1364	0.8077	0.6713
Chr3	29043940	29043940	snp	27	35	0.5376	0.4148	0.1852	0.9143	0.7291
Chr3	29044300	29044300	snp	26	25	0.5662	0.4462	0.4231	1	0.5769
Chr3	29044404	29044404	snp	29	19	0.5644	0.4428	0.2759	1	0.7241
Chr3	29044839	29044839	snp	26	21	0.5696	0.4451	0.1538	0.9524	0.7985
Chr3	29045110	29045110	snp	25	29	0.5476	0.4207	0.16	0.9655	0.8055
Chr3	29045210	29045210	snp	19	15	0.6175	0.4842	0.3684	0.9333	0.5649
Chr3	29045384	29045384	snp	25	30	0.54	0.4267	0.2	1	0.8
Chr3	29046134	29046134	snp	12	22	0.6136	0.4848	0.3333	1	0.6667
Chr3	29046383	29046383	snp	27	23	0.5717	0.4428	0.2222	0.9565	0.7343
Chr3	29046940	29046940	snp	25	25	0.56	0.44	0.24	0.96	0.72
Chr3	29047111	29047111	snp	32	30	0.5354	0.4188	0.25	0.8	0.55
Chr3	29047645	29047645	snp	28	29	0.5443	0.4076	0.2857	0.8966	0.6108
Chr3	29049175	29049175	snp	22	25	0.5618	0.4309	0.4545	1	0.5455
Chr3	29050159	29050159	snp	27	28	0.5635	0.4206	0.1852	0.9643	0.7791
Chr3	29050891	29050891	snp	22	18	0.5758	0.4596	0.3182	0.8333	0.5152
Chr3	29051022	29051022	snp	21	21	0.5714	0.4286	0.2381	0.9524	0.7143
Chr3	29052112	29052112	snp	20	31	0.5597	0.4306	0.4	0.9677	0.5677
Chr3	29052197	29052197	snp	23	25	0.5687	0.433	0.3043	0.92	0.6157
Chr3	29052957	29052957	snp	32	31	0.5514	0.4274	0.3125	0.871	0.5585
Chr3	29053882	29053882	snp	23	26	0.5418	0.4314	0.1739	1	0.8261
Chr3	29054160	29054160	snp	26	15	0.5974	0.4641	0.2692	0.8667	0.5974
Chr3	29054250	29054250	snp	22	21	0.5823	0.4481	0.0909	1	0.9091
Chr3	29054380	29054380	snp	18	28	0.5992	0.4563	0.3889	0.9643	0.5754
Chr3	29054567	29054567	snp	27	28	0.5635	0.4206	0.2222	1	0.7778
Chr3	29054799	29054799	snp	31	31	0.5484	0.4194	0.4839	0.9677	0.4839
Chr3	29054902	29054902	snp	23	25	0.5687	0.433	0.4783	1	0.5217
Chr3	29054985	29054985	snp	24	26	0.5577	0.4359	0.5	0.9615	0.4615
Chr3	29055829	29055829	snp	28	28	0.5357	0.4286	0.2143	1	0.7857
Chr3	29057264	29057264	snp	10	26	0.6308	0.4846	0.4	1	0.6
Chr3	29057434	29057434	snp	15	21	0.6095	0.4762	0.4	1	0.6
Chr3	29057731	29057731	snp	28	31	0.553	0.4205	0.2143	0.9677	0.7535
Chr3	29059465	29059465	snp	18	23	0.5845	0.4614	0.4444	0.913	0.4686
Chr3	29061722	29061722	snp	34	34	0.5588	0.4118	0.3235	0.8824	0.5588
Chr3	29061943	29061943	snp	28	21	0.5952	0.4405	0.2857	0.9524	0.6667
Chr3	29062108	29062108	snp	21	19	0.599	0.4561	0.2857	1	0.7143
Chr3	29062933	29062933	snp	33	23	0.5534	0.4269	0.303	1	0.697
Chr3	29063094	29063094	snp	33	20	0.5758	0.4379	0.2727	0.95	0.6773
Chr3	29064538	29064538	snp	17	22	0.5909	0.4599	0.4706	0.9545	0.484
Chr3	29064920	29064920	snp	18	22	0.5758	0.4596	0.2778	1	0.7222
Chr3	29065022	29065022	snp	19	26	0.587	0.4474	0.2632	0.9615	0.6984
Chr3	29065237	29065237	snp	27	29	0.5466	0.4278	0.1481	0.9655	0.8174
Chr3	29066849	29066849	snp	33	19	0.5614	0.4418	0.303	0.9474	0.6443
Chr3	29067290	29067290	snp	19	16	0.602	0.477	0.4211	0.9375	0.5164
Chr3	29088577	29088577	snp	15	34	0.5804	0.4549	0.4667	0.9706	0.5039
Chr3	29092182	29092182	snp	31	28	0.553	0.4205	0.4194	1	0.5806
Chr3	29093766	29093766	snp	35	21	0.5429	0.419	0.3714	0.8571	0.4857
Chr3	29100396	29100396	snp	22	30	0.5515	0.4303	0.1364	0.9	0.7636
Chr3	29101336	29101336	snp	17	23	0.5934	0.4731	0.2353	0.913	0.6777
Chr3	29105395	29105395	snp	22	20	0.5864	0.4455	0.0909	0.85	0.7591
Chr3	29106598	29106598	snp	29	33	0.5465	0.4211	0.3448	0.9394	0.5946
Chr3	29111542	29111542	snp	40	35	0.5179	0.4107	0.25	0.9714	0.7214
Chr3	29111777	29111777	snp	39	40	0.5224	0.4135	0.1026	0.95	0.8474
Chr3	29114352	29114352	snp	21	17	0.5882	0.4566	0.2381	0.8824	0.6443
Chr3	29115020	29115020	snp	25	21	0.5867	0.4495	0.24	0.9524	0.7124
Chr3	29115781	29115781	snp	31	24	0.5336	0.418	0.2581	0.875	0.6169
Chr3	29116042	29116042	snp	29	29	0.5517	0.4138	0.2069	0.8276	0.6207
Chr3	29116925	29116925	snp	32	26	0.5505	0.4255	0.1875	0.9231	0.7356
Chr3	29117111	29117111	snp	24	21	0.5714	0.4524	0.25	0.9048	0.6548
Chr3	29117250	29117250	snp	25	13	0.6062	0.4554	0.24	0.9231	0.6831
Chr3	29117306	29117306	snp	22	14	0.6039	0.4675	0.3182	1	0.6818
Chr3	29120383	29120383	snp	28	32	0.5357	0.4107	0.2143	0.8125	0.5982
Chr3	29120725	29120725	snp	26	22	0.549	0.4441	0.1538	0.8636	0.7098
Chr3	29121314	29121314	snp	15	21	0.6095	0.4762	0.3333	1	0.6667
Chr3	29121895	29121895	snp	23	26	0.5418	0.4314	0.3478	0.9231	0.5753
Chr3	29122579	29122579	snp	23	11	0.6047	0.4783	0.1304	0.8182	0.6877
Chr3	29122648	29122648	snp	16	12	0.6458	0.4792	0.0625	0.8333	0.7708
Chr3	29123031	29123031	snp	14	9	0.6746	0.5317	0.0714	0.7778	0.7063
Chr3	29124669	29124669	snp	14	16	0.625	0.4821	0.3571	0.9375	0.5804
Chr3	29124705	29124705	snp	16	14	0.625	0.4821	0.1875	0.8571	0.6696
Chr3	29125185	29125185	snp	20	16	0.6	0.475	0.15	0.875	0.725
Chr3	29125500	29125500	snp	16	8	0.6875	0.5625	0.25	1	0.75
Chr3	29126837	29126837	snp	17	28	0.5861	0.4433	0.5294	1	0.4706
Chr3	29127222	29127222	snp	17	15	0.6157	0.4902	0.4118	0.9333	0.5216
Chr3	29127958	29127958	snp	20	14	0.6071	0.4786	0.25	1	0.75
Chr3	29128556	29128556	snp	28	20	0.5714	0.4429	0.3571	1	0.6429
Chr3	29128672	29128672	snp	24	24	0.5833	0.4583	0.25	0.9583	0.7083
Chr3	29129116	29129116	snp	25	32	0.5587	0.43	0.2	0.9375	0.7375
Chr3	29129250	29129250	snp	29	30	0.5529	0.4264	0.3103	0.9	0.5897
Chr3	29129490	29129490	snp	36	27	0.5463	0.4259	0.3333	0.8148	0.4815
Chr3	29130305	29130305	snp	28	28	0.5357	0.4286	0.25	0.8929	0.6429
Chr3	29130520	29130520	snp	26	30	0.559	0.4359	0.2308	0.9333	0.7026
Chr3	29131295	29131295	snp	18	12	0.6389	0.5	0.1111	1	0.8889
Chr3	29131534	29131534	snp	22	21	0.5823	0.4481	0.1364	0.9048	0.7684
Chr3	29132728	29132728	snp	23	26	0.5418	0.4314	0.3913	0.9231	0.5318
Chr3	29133091	29133091	snp	30	28	0.55	0.419	0.2333	0.9643	0.731
Chr3	29133285	29133285	snp	24	21	0.5714	0.4524	0.25	0.8571	0.6071
Chr3	29133505	29133505	snp	30	28	0.55	0.419	0.3	0.9286	0.6286
Chr3	29133695	29133695	snp	23	19	0.5812	0.4508	0.3478	0.8947	0.5469
Chr3	29133749	29133749	snp	23	27	0.5717	0.4428	0.3478	0.9259	0.5781
Chr3	29133985	29133985	snp	27	12	0.6111	0.4722	0.1111	1	0.8889
Chr3	29134294	29134294	snp	25	10	0.64	0.5	0.04	0.7	0.66
Chr3	29134837	29134837	snp	27	28	0.5635	0.4206	0.3333	0.9643	0.631
Chr3	29134965	29134965	snp	21	10	0.619	0.5143	0.2857	0.9	0.6143
Chr3	29135548	29135548	snp	28	22	0.5584	0.4416	0.2143	0.8636	0.6494
Chr3	29135552	29135552	snp	27	21	0.5608	0.4497	0.2222	0.8571	0.6349
Chr3	29136255	29136255	snp	26	15	0.5974	0.4641	0.0769	0.9333	0.8564
Chr3	29137552	29137552	snp	18	12	0.6389	0.5	0.2222	0.8333	0.6111
Chr3	29138272	29138272	snp	21	28	0.5952	0.4405	0.2381	0.9643	0.7262
Chr3	29138921	29138921	snp	26	26	0.5769	0.4231	0.2692	0.9615	0.6923
Chr3	29139507	29139507	snp	20	25	0.57	0.45	0.25	0.84	0.59
Chr3	29139750	29139750	snp	31	27	0.5615	0.4229	0.3548	1	0.6452
Chr3	29139922	29139922	snp	24	25	0.5567	0.43	0.25	1	0.75
Chr3	29140004	29140004	snp	24	20	0.5667	0.4583	0.125	0.95	0.825
Chr3	29140027	29140027	snp	27	21	0.5608	0.4497	0.1481	0.9524	0.8042
Chr3	29140541	29140541	snp	19	24	0.5811	0.4452	0.3158	1	0.6842
Chr3	29141030	29141030	snp	18	25	0.5933	0.4578	0.1111	1	0.8889
Chr3	29141863	29141863	snp	25	19	0.5768	0.4568	0.32	1	0.68
Chr3	29142193	29142193	snp	31	20	0.5597	0.4306	0.1613	0.85	0.6887
Chr3	29142753	29142753	snp	23	11	0.6047	0.4783	0.1304	0.9091	0.7787
Chr3	29142883	29142883	snp	21	16	0.6071	0.4643	0.0952	1	0.9048
Chr3	29144226	29144226	snp	25	23	0.5687	0.433	0.36	0.913	0.553
Chr3	29144347	29144347	snp	15	19	0.6175	0.4842	0.2667	0.8947	0.6281
Chr3	29146452	29146452	snp	16	8	0.6875	0.5625	0.1875	0.875	0.6875
Chr3	29146710	29146710	snp	22	8	0.6591	0.5114	0.1364	0.75	0.6136
Chr3	29146874	29146874	snp	30	20	0.5667	0.4333	0.1333	0.9	0.7667
Chr3	29147031	29147031	snp	18	24	0.5833	0.4444	0.3333	0.9583	0.625
Chr3	29147183	29147183	snp	19	14	0.609	0.4699	0.1579	0.9286	0.7707
Chr3	29147419	29147419	snp	25	26	0.5662	0.4462	0.36	0.8462	0.4862
Chr3	29147542	29147542	snp	29	23	0.5667	0.4378	0.1724	0.8696	0.6972
Chr3	29147854	29147854	snp	18	23	0.5845	0.4614	0.1111	0.8696	0.7585
Chr3	29147873	29147873	snp	17	26	0.5724	0.4548	0.1765	0.8846	0.7081
Chr3	29147977	29147977	snp	21	23	0.5839	0.4493	0.381	0.913	0.5321
Chr3	29148058	29148058	snp	13	13	0.6154	0.4615	0.1538	0.7692	0.6154
Chr3	29148733	29148733	snp	20	33	0.5758	0.4379	0.25	0.9091	0.6591
Chr3	29149057	29149057	snp	21	14	0.619	0.4762	0.1429	0.9286	0.7857
Chr3	29151349	29151349	snp	32	27	0.5278	0.4167	0.0938	0.8889	0.7951
Chr3	29152190	29152190	snp	26	19	0.587	0.4474	0.1923	0.8947	0.7024
Chr3	29152266	29152266	snp	31	22	0.5865	0.4428	0.1613	0.9545	0.7933
Chr3	29152406	29152406	snp	21	24	0.5714	0.4524	0.3333	0.875	0.5417
Chr3	29152541	29152541	snp	33	20	0.5758	0.4379	0.2121	0.9	0.6879
Chr3	29158282	29158282	snp	23	25	0.5687	0.433	0.2174	0.96	0.7426
Chr3	29158457	29158457	snp	25	23	0.5687	0.433	0.36	0.8696	0.5096
Chr3	29159631	29159631	snp	32	20	0.5687	0.4437	0.1875	0.9	0.7125
Chr3	29160018	29160018	snp	21	21	0.5714	0.4286	0.3333	1	0.6667
Chr3	29160811	29160811	snp	33	24	0.5417	0.4242	0.303	0.9167	0.6136
Chr3	29161064	29161064	snp	18	10	0.6333	0.5111	0.1111	0.7	0.5889
Chr3	29161373	29161373	snp	15	16	0.6125	0.4833	0.2	0.9375	0.7375
Chr3	29161451	29161451	snp	21	34	0.5448	0.4202	0.2381	1	0.7619
Chr3	29161954	29161954	snp	28	21	0.5952	0.4405	0.4643	0.9524	0.4881
Chr3	29163221	29163221	snp	25	16	0.6125	0.4575	0.32	1	0.68
Chr3	29163322	29163322	snp	37	22	0.5663	0.4312	0.2432	0.8636	0.6204
Chr3	29164553	29164553	snp	24	15	0.6083	0.4667	0.2083	0.8667	0.6583
Chr3	29165385	29165385	snp	29	16	0.5841	0.4461	0.2414	1	0.7586
Chr3	29165482	29165482	snp	37	24	0.536	0.4279	0.2703	1	0.7297
Chr3	29166772	29166772	snp	18	8	0.7083	0.5278	0	0.875	0.875
Chr3	29166862	29166862	snp	13	12	0.6731	0.5192	0.0769	1	0.9231
Chr3	29167579	29167579	snp	30	28	0.55	0.419	0.1333	0.8929	0.7595
Chr3	29168139	29168139	snp	15	17	0.6157	0.4902	0.2667	0.9412	0.6745
Chr3	29168265	29168265	snp	25	33	0.5479	0.4279	0.24	0.9697	0.7297
Chr3	29168382	29168382	snp	16	13	0.6106	0.4904	0.0625	0.9231	0.8606
Chr3	29168420	29168420	snp	20	16	0.6	0.475	0	0.875	0.875
Chr3	29168440	29168440	snp	24	18	0.5833	0.4444	0.0417	0.8889	0.8472
Chr3	29169080	29169080	snp	10	17	0.6647	0.5059	0.4	1	0.6
Chr3	29169085	29169085	snp	11	16	0.6591	0.5057	0.3636	0.9375	0.5739
Chr3	29169161	29169161	snp	19	19	0.5789	0.4737	0.4737	1	0.5263
Chr3	29169803	29169803	snp	26	20	0.5577	0.4423	0.2308	0.8	0.5692
Chr3	29169989	29169989	snp	21	20	0.569	0.4619	0.1905	0.8	0.6095
Chr3	29171152	29171152	snp	29	31	0.5395	0.4316	0.2069	0.871	0.6641
Chr3	29174011	29174011	snp	28	32	0.5357	0.4107	0.0714	0.9375	0.8661
Chr3	29174336	29174336	snp	22	29	0.5658	0.4389	0.0455	0.8966	0.8511
Chr3	29175009	29175009	snp	27	12	0.6111	0.4722	0.1852	1	0.8148
Chr3	29175742	29175742	snp	28	17	0.5861	0.4433	0.1071	1	0.8929
Chr3	29177523	29177523	snp	26	18	0.6026	0.4573	0.2692	1	0.7308
Chr3	29178032	29178032	snp	35	32	0.5321	0.4125	0.2286	0.875	0.6464
Chr3	29178200	29178200	snp	33	34	0.5258	0.4046	0.1818	0.8529	0.6711
Chr3	29178567	29178567	snp	19	12	0.6228	0.4868	0.1579	0.9167	0.7588
Chr3	29178651	29178651	snp	13	10	0.6692	0.5154	0.3077	0.9	0.5923
Chr3	29179823	29179823	snp	22	24	0.5682	0.4356	0.2727	0.8333	0.5606
Chr3	29181089	29181089	snp	43	29	0.5269	0.409	0.1628	0.8621	0.6993
Chr3	29181542	29181542	snp	13	11	0.6643	0.5105	0.3077	1	0.6923
Chr3	29223776	29223776	snp	24	22	0.5682	0.4356	0.3333	0.9091	0.5758
Chr3	29225213	29225213	snp	23	21	0.5839	0.4493	0.3043	0.9524	0.648
Chr3	29225760	29225760	snp	20	13	0.6	0.4731	0.15	0.8462	0.6962
Chr3	29226011	29226011	snp	28	34	0.5273	0.4076	0.1786	0.8824	0.7038
Chr3	29228433	29228433	snp	26	34	0.5362	0.4186	0.2308	0.9118	0.681
Chr3	29228828	29228828	snp	32	25	0.5587	0.43	0.2188	0.92	0.7013
Chr3	29228952	29228952	snp	22	19	0.5766	0.4569	0.2273	0.9474	0.7201
Chr3	29229002	29229002	snp	16	15	0.6125	0.4833	0.125	0.8	0.675
Chr3	29229051	29229051	snp	25	16	0.6125	0.4575	0.2	0.875	0.675
Chr3	29229319	29229319	snp	21	10	0.619	0.5143	0.0952	0.9	0.8048
Chr3	29229533	29229533	snp	19	26	0.587	0.4474	0.3684	0.8846	0.5162
Chr3	29230925	29230925	snp	21	16	0.6071	0.4643	0.0952	1	0.9048
Chr3	29231105	29231105	snp	11	11	0.7273	0.5455	0.1818	0.9091	0.7273
Chr3	29232500	29232500	snp	26	25	0.5662	0.4462	0.1538	0.92	0.7662
Chr3	29233211	29233211	snp	19	8	0.6842	0.5263	0.0526	0.875	0.8224
Chr3	29233527	29233527	snp	22	12	0.6136	0.4848	0.3182	0.8333	0.5152
Chr3	29234410	29234410	snp	15	13	0.6359	0.4923	0.3333	1	0.6667
Chr3	29234449	29234449	snp	20	16	0.6	0.475	0.3	0.9375	0.6375
Chr3	29234930	29234930	snp	23	25	0.5687	0.433	0.3043	0.96	0.6557
Chr3	29235099	29235099	snp	23	28	0.5606	0.4255	0.3043	0.8214	0.5171
Chr3	29235673	29235673	snp	23	20	0.5761	0.4457	0.1739	1	0.8261
Chr3	29236170	29236170	snp	25	28	0.5686	0.4386	0.16	0.9643	0.8043
Chr3	29236465	29236465	snp	21	22	0.5823	0.4481	0.1429	0.9091	0.7662
Chr3	29236547	29236547	snp	23	26	0.5418	0.4314	0.1304	0.9615	0.8311
Chr3	29236815	29236815	snp	21	22	0.5823	0.4481	0.2381	0.9545	0.7165
Chr3	29236821	29236821	snp	22	19	0.5766	0.4569	0.2273	0.9474	0.7201
Chr3	29237130	29237130	snp	29	24	0.5503	0.431	0.1034	0.7917	0.6882
Chr3	29237395	29237395	snp	34	29	0.5335	0.4199	0.2941	0.8966	0.6024
Chr3	29237582	29237582	snp	35	23	0.554	0.4273	0.1143	0.913	0.7988
Chr3	29238627	29238627	snp	21	23	0.5839	0.4493	0.1905	1	0.8095
Chr3	29238675	29238675	snp	17	19	0.5728	0.4551	0.2353	1	0.7647
Chr3	29239087	29239087	snp	27	21	0.5608	0.4497	0.2593	1	0.7407
Chr3	29239796	29239796	snp	34	26	0.5362	0.4186	0.1176	0.8462	0.7285
Chr3	29240921	29240921	snp	27	12	0.6111	0.4722	0.0741	0.6667	0.5926
Chr3	29241494	29241494	snp	16	23	0.5761	0.4647	0.3125	0.913	0.6005
Chr3	29241635	29241635	snp	13	14	0.6429	0.489	0.2308	1	0.7692
Chr3	29241994	29241994	snp	33	30	0.5303	0.4212	0.2121	0.9333	0.7212
Chr3	29242291	29242291	snp	29	45	0.5241	0.4153	0.1379	0.9111	0.7732
Chr3	29242385	29242385	snp	11	14	0.6558	0.513	0.1818	0.7143	0.5325
Chr3	29247223	29247223	snp	17	19	0.5728	0.4551	0.2941	1	0.7059
Chr3	29247469	29247469	snp	14	13	0.6429	0.489	0.3571	0.9231	0.5659
Chr3	29247512	29247512	snp	18	14	0.619	0.4841	0.2778	0.9286	0.6508
Chr3	29247642	29247642	snp	21	13	0.6081	0.4542	0.2857	0.8462	0.5604
Chr3	29248703	29248703	snp	11	10	0.7091	0.5273	0.1818	0.9	0.7182
Chr3	29249332	29249332	snp	24	38	0.5395	0.4342	0.125	0.9474	0.8224
Chr3	29249727	29249727	snp	36	28	0.5556	0.4246	0.1111	0.8929	0.7817
Chr3	29249748	29249748	snp	38	24	0.5395	0.4342	0.0789	0.9167	0.8377
Chr3	29250000	29250000	snp	34	30	0.5471	0.4216	0.1765	0.8667	0.6902
Chr3	29250122	29250122	snp	31	27	0.5615	0.4229	0.1613	0.8889	0.7276
Chr3	29250642	29250642	snp	31	32	0.5514	0.4274	0.1935	0.9688	0.7752
Chr3	29250980	29250980	snp	31	12	0.6075	0.4651	0.0968	0.9167	0.8199
Chr3	29251320	29251320	snp	30	23	0.5594	0.4362	0.2333	0.913	0.6797
Chr3	29251702	29251702	snp	26	17	0.5724	0.4548	0.1923	0.8235	0.6312
Chr3	29251776	29251776	snp	21	18	0.5952	0.4603	0.0476	0.9444	0.8968
Chr3	29251880	29251880	snp	31	28	0.553	0.4205	0.1613	0.9643	0.803
Chr3	29252718	29252718	snp	14	12	0.631	0.5	0.2143	0.8333	0.619
Chr3	29253225	29253225	snp	22	26	0.549	0.4441	0.1364	0.8462	0.7098
Chr3	29254237	29254237	snp	37	24	0.536	0.4279	0.1622	1	0.8378
Chr3	29254464	29254464	snp	27	22	0.5589	0.4394	0.2593	0.9091	0.6498
Chr3	29255909	29255909	snp	28	26	0.5549	0.4341	0.1429	0.8077	0.6648
Chr3	29256201	29256201	snp	30	24	0.55	0.4333	0.3	0.9583	0.6583
Chr3	29256448	29256448	snp	16	25	0.6125	0.4575	0.3125	0.96	0.6475
Chr3	29256547	29256547	snp	20	23	0.5761	0.4457	0.3	1	0.7
Chr3	29257044	29257044	snp	28	10	0.6143	0.4857	0.0357	0.8	0.7643
Chr3	29257148	29257148	snp	31	13	0.5881	0.4715	0.0323	0.7692	0.737
Chr3	29257914	29257914	snp	31	24	0.5336	0.418	0.0645	0.9583	0.8938
Chr3	29258506	29258506	snp	26	8	0.6442	0.5192	0.1154	0.75	0.6346
Chr3	29259490	29259490	snp	27	12	0.6111	0.4722	0.1481	0.75	0.6019
Chr3	29259566	29259566	snp	19	11	0.6316	0.4928	0.2105	1	0.7895
Chr3	29259604	29259604	snp	17	15	0.6157	0.4902	0.2941	0.9333	0.6392
Chr3	29259743	29259743	snp	23	10	0.613	0.4826	0.0435	0.9	0.8565
Chr3	29259826	29259826	snp	17	19	0.5728	0.4551	0.1765	0.9474	0.7709
Chr3	29259832	29259832	snp	18	18	0.6111	0.4444	0.2222	0.9444	0.7222
Chr3	29259915	29259915	snp	26	26	0.5769	0.4231	0.2692	0.8846	0.6154
Chr3	29260155	29260155	snp	25	20	0.57	0.45	0.16	0.85	0.69
Chr3	29260348	29260348	snp	24	26	0.5577	0.4359	0.2917	0.9231	0.6314
Chr3	29260498	29260498	snp	28	15	0.581	0.4476	0.1071	0.8	0.6929
Chr3	29260586	29260586	snp	35	18	0.5524	0.4381	0.1714	0.8889	0.7175
Chr3	29260955	29260955	snp	27	8	0.6528	0.5046	0.2222	0.875	0.6528
Chr3	29261284	29261284	snp	25	24	0.5567	0.43	0.28	0.75	0.47
Chr3	29261461	29261461	snp	28	29	0.5443	0.4076	0.1786	0.8276	0.649
Chr3	29261723	29261723	snp	17	28	0.5861	0.4433	0.2941	0.9286	0.6345
Chr3	29261781	29261781	snp	18	32	0.559	0.434	0.1667	0.9688	0.8021
Chr3	29263024	29263024	snp	30	29	0.5529	0.4264	0.2	0.8276	0.6276
Chr3	29263352	29263352	snp	30	26	0.559	0.4359	0.3333	0.9615	0.6282
Chr3	29263634	29263634	snp	25	10	0.64	0.5	0	0.6	0.6
Chr3	29263936	29263936	snp	23	29	0.5667	0.4378	0.1739	0.8966	0.7226
Chr3	29264079	29264079	snp	26	24	0.5577	0.4359	0.1538	0.7917	0.6378
Chr3	29265288	29265288	snp	22	9	0.6616	0.5253	0.1364	0.6667	0.5303
Chr3	29265410	29265410	snp	24	29	0.5503	0.431	0.125	0.931	0.806
Chr3	29265776	29265776	snp	27	9	0.6296	0.5185	0.037	0.7778	0.7407
Chr3	29265787	29265787	snp	29	9	0.6207	0.4943	0.069	0.8889	0.8199
Chr3	29265802	29265802	snp	29	11	0.6207	0.4859	0.069	0.8182	0.7492
Chr3	29266172	29266172	snp	27	21	0.5608	0.4497	0.037	0.9524	0.9153
Chr3	29266633	29266633	snp	33	10	0.6182	0.4879	0.0909	0.6	0.5091
Chr3	29266877	29266877	snp	22	28	0.5584	0.4416	0.1364	0.8214	0.6851
Chr3	29267233	29267233	snp	24	21	0.5714	0.4524	0.3333	0.9524	0.619
Chr3	29267365	29267365	snp	13	15	0.6359	0.4923	0.1538	0.9333	0.7795
Chr3	29268337	29268337	snp	20	20	0.6	0.45	0.15	1	0.85
Chr3	29268713	29268713	snp	21	17	0.5882	0.4566	0.1429	0.9412	0.7983
Chr3	29269200	29269200	snp	8	22	0.6591	0.5114	0.25	0.9545	0.7045
Chr3	29269440	29269440	snp	29	8	0.6466	0.5086	0	0.875	0.875
Chr3	29269826	29269826	snp	35	17	0.5697	0.4504	0.0857	0.8824	0.7966
Chr3	29270744	29270744	snp	29	27	0.5466	0.4278	0.1724	0.963	0.7905
Chr3	29271150	29271150	snp	28	31	0.553	0.4205	0.1429	0.9032	0.7604
Chr3	29271277	29271277	snp	23	10	0.613	0.4826	0	0.6	0.6
Chr3	29271566	29271566	snp	31	29	0.5395	0.4316	0.3226	0.8966	0.574
Chr3	29271983	29271983	snp	28	25	0.5686	0.4386	0.2143	1	0.7857
Chr3	29272112	29272112	snp	27	27	0.5556	0.4444	0.1481	0.963	0.8148
Chr3	29272115	29272115	snp	27	27	0.5556	0.4444	0.1481	0.963	0.8148
Chr3	29272969	29272969	snp	32	31	0.5514	0.4274	0.125	0.9355	0.8105
Chr3	29273641	29273641	snp	29	18	0.592	0.4464	0.1034	1	0.8966
Chr3	29273734	29273734	snp	16	36	0.5833	0.4444	0.5	0.9722	0.4722
Chr3	29273864	29273864	snp	52	53	0.488	0.389	0.1538	0.8868	0.7329
Chr3	29274134	29274134	snp	20	23	0.5761	0.4457	0.35	0.9565	0.6065
Chr3	29275125	29275125	snp	13	15	0.6359	0.4923	0.2308	0.8667	0.6359
Chr3	29275220	29275220	snp	26	34	0.5362	0.4186	0.2308	0.9706	0.7398
Chr3	29275537	29275537	snp	33	26	0.5408	0.4196	0.2121	0.8846	0.6725
Chr3	29275628	29275628	snp	23	22	0.5632	0.4585	0.2609	0.8636	0.6028
Chr3	29275745	29275745	snp	26	20	0.5577	0.4423	0.1538	0.85	0.6962
Chr3	29279992	29279992	snp	30	11	0.6182	0.4848	0.1	0.9091	0.8091
Chr3	29280284	29280284	snp	27	26	0.5499	0.4345	0.2222	0.9615	0.7393
Chr3	29280980	29280980	snp	33	38	0.5287	0.4155	0.2121	0.8684	0.6563
Chr3	29281273	29281273	snp	33	37	0.5446	0.4161	0.1212	0.9459	0.8247
Chr3	29281710	29281710	snp	14	29	0.5788	0.4409	0.1429	0.931	0.7882
Chr3	29281895	29281895	snp	32	28	0.5357	0.4107	0.2188	0.9286	0.7098
Chr3	29282142	29282142	snp	23	21	0.5839	0.4493	0.1304	0.8095	0.6791
Chr3	29282286	29282286	snp	34	24	0.5564	0.4265	0.0882	0.875	0.7868
Chr3	29283589	29283589	snp	27	15	0.6	0.4593	0.1481	0.9333	0.7852
Chr3	29284508	29284508	snp	30	29	0.5529	0.4264	0.1667	0.9655	0.7989
Chr3	29286041	29286041	snp	24	12	0.625	0.4583	0.0833	0.75	0.6667
Chr3	29286155	29286155	snp	27	13	0.5897	0.4729	0.0741	1	0.9259
Chr3	29289027	29289027	snp	37	30	0.5216	0.409	0.1892	0.8333	0.6441
Chr3	29289629	29289629	snp	30	32	0.5354	0.4188	0.1667	0.9688	0.8021
Chr3	29295727	29295727	snp	26	16	0.5865	0.4663	0	0.8125	0.8125
Chr3	29298816	29298816	snp	22	27	0.5589	0.4394	0.7273	0	-0.7273
Chr3	29338284	29338284	snp	23	30	0.5594	0.4362	0.2609	0.9667	0.7058
Chr3	29402127	29402127	snp	16	27	0.5787	0.4537	0.3125	0.9259	0.6134
Chr3	29410805	29410805	snp	31	28	0.553	0.4205	0.2581	1	0.7419
Chr3	29410955	29410955	snp	17	29	0.572	0.4442	0.1765	0.9655	0.789
Chr3	29411495	29411495	snp	25	24	0.5567	0.43	0.08	0.9583	0.8783
Chr3	29411635	29411635	snp	35	38	0.5368	0.418	0.1714	0.9474	0.7759
Chr3	29411849	29411849	snp	25	28	0.5686	0.4386	0.2	1	0.8
Chr3	29411982	29411982	snp	15	40	0.6	0.45	0.2	1	0.8
Chr3	29412115	29412115	snp	22	24	0.5682	0.4356	0.1818	0.875	0.6932
Chr3	29412262	29412262	snp	15	28	0.581	0.4476	0.4667	1	0.5333
Chr3	29412298	29412298	snp	12	23	0.6123	0.4855	0.5	1	0.5
Chr3	29414036	29414036	snp	22	22	0.5909	0.4545	0.2727	0.8636	0.5909
Chr3	29414181	29414181	snp	26	25	0.5662	0.4462	0.3077	0.84	0.5323
Chr3	29415366	29415366	snp	33	25	0.5479	0.4279	0.2121	0.84	0.6279
Chr3	29415739	29415739	snp	29	26	0.5544	0.4204	0.1034	0.8077	0.7042
Chr3	29418484	29418484	snp	27	24	0.5417	0.4306	0.1111	1	0.8889
Chr3	29418770	29418770	snp	24	31	0.5336	0.418	0.25	0.9032	0.6532
Chr3	29418857	29418857	snp	14	30	0.5905	0.4571	0.2143	0.9667	0.7524
Chr3	29419824	29419824	snp	31	26	0.5496	0.433	0.2581	0.9231	0.665
Chr3	29419832	29419832	snp	33	25	0.5479	0.4279	0.2727	0.92	0.6473
Chr3	29420481	29420481	snp	21	26	0.5696	0.4451	0.2857	0.8462	0.5604
Chr3	29421144	29421144	snp	21	21	0.5714	0.4286	0.381	1	0.619
Chr3	29421235	29421235	snp	22	26	0.549	0.4441	0.2273	0.9615	0.7343
Chr3	29421342	29421342	snp	25	27	0.5437	0.4267	0.24	0.8889	0.6489
Chr3	29422319	29422319	snp	28	20	0.5714	0.4429	0.0714	0.85	0.7786
Chr3	29422987	29422987	snp	20	19	0.5895	0.4447	0.15	0.9474	0.7974
Chr3	29423360	29423360	snp	20	10	0.65	0.5	0.2	1	0.8
Chr3	29423761	29423761	snp	14	29	0.5788	0.4409	0.2857	0.9655	0.6798
Chr3	29423938	29423938	snp	11	23	0.6047	0.4783	0.1818	0.8261	0.6443
Chr3	29425758	29425758	snp	19	23	0.5812	0.4508	0.1579	0.9565	0.7986
Chr3	29425957	29425957	snp	22	25	0.5618	0.4309	0.2727	0.96	0.6873
Chr3	29426787	29426787	snp	22	26	0.549	0.4441	0.0909	1	0.9091
Chr3	29426859	29426859	snp	29	28	0.5443	0.4076	0.1379	0.9286	0.7906
Chr3	29427828	29427828	snp	29	33	0.5465	0.4211	0.2759	0.9394	0.6635
Chr3	29428356	29428356	snp	25	30	0.54	0.4267	0.2	0.9	0.7
Chr3	29428645	29428645	snp	28	23	0.5606	0.4255	0.2143	0.8696	0.6553
Chr3	29428916	29428916	snp	15	27	0.6	0.4593	0.4667	1	0.5333
Chr3	29429164	29429164	snp	45	38	0.5351	0.4035	0.2	0.9211	0.7211
Chr3	29429743	29429743	snp	38	28	0.5489	0.4192	0.2895	0.9643	0.6748
Chr3	29430694	29430694	snp	27	26	0.5499	0.4345	0.1481	0.9231	0.7749
Chr3	29431233	29431233	snp	17	25	0.5835	0.4635	0.2941	0.96	0.6659
Chr3	29433755	29433755	snp	8	20	0.675	0.525	0.375	0.95	0.575
Chr3	29433808	29433808	snp	18	37	0.5646	0.4294	0.3333	1	0.6667
Chr3	29434054	29434054	snp	34	34	0.5588	0.4118	0.1176	0.9706	0.8529
Chr3	29434339	29434339	snp	26	29	0.5544	0.4204	0.1923	1	0.8077
Chr3	29434618	29434618	snp	31	22	0.5865	0.4428	0.1613	0.9091	0.7478
Chr3	29435244	29435244	snp	13	26	0.6154	0.4615	0.4615	0.9615	0.5
Chr3	29435408	29435408	snp	33	31	0.5601	0.433	0.2424	1	0.7576
Chr3	29436073	29436073	snp	18	28	0.5992	0.4563	0.2778	0.8929	0.6151
Chr3	29436324	29436324	snp	12	25	0.5967	0.47	0.1667	1	0.8333
Chr3	29436399	29436399	snp	15	22	0.5939	0.4788	0.3333	1	0.6667
Chr3	29436606	29436606	snp	19	24	0.5811	0.4452	0.1579	0.875	0.7171
Chr3	29436809	29436809	snp	14	27	0.5979	0.4815	0.3571	1	0.6429
Chr3	29437297	29437297	snp	17	26	0.5724	0.4548	0.1176	0.9615	0.8439
Chr3	29438407	29438407	snp	12	23	0.6123	0.4855	0.4167	0.9565	0.5399
Chr3	29438456	29438456	snp	20	26	0.5577	0.4423	0.35	0.9615	0.6115
Chr3	29438616	29438616	snp	31	24	0.5336	0.418	0.3226	0.9583	0.6358
Chr3	29438640	29438640	snp	26	24	0.5577	0.4359	0.3846	0.9583	0.5737
Chr3	29438729	29438729	snp	13	16	0.6106	0.4904	0.3077	0.9375	0.6298
Chr3	29438972	29438972	snp	24	21	0.5714	0.4524	0.1667	1	0.8333
Chr3	29439458	29439458	snp	18	24	0.5833	0.4444	0.1111	1	0.8889
Chr3	29439765	29439765	snp	17	32	0.5809	0.4522	0.3529	0.9688	0.6158
Chr3	29440628	29440628	snp	27	28	0.5635	0.4206	0.2222	0.9643	0.7421
Chr3	29442392	29442392	snp	15	31	0.6043	0.4516	0.2	1	0.8
Chr3	29442577	29442577	snp	24	27	0.5417	0.4306	0.2917	0.963	0.6713
Chr3	29442926	29442926	snp	23	29	0.5667	0.4378	0.0435	0.9655	0.922
Chr3	29443636	29443636	snp	15	22	0.5939	0.4788	0.4	1	0.6
Chr3	29443729	29443729	snp	30	28	0.55	0.419	0.3	1	0.7
Chr3	29443859	29443859	snp	33	39	0.5385	0.4103	0.2424	0.9744	0.7319
Chr3	29444468	29444468	snp	19	21	0.599	0.4561	0.2105	0.9524	0.7419
Chr3	29445121	29445121	snp	29	28	0.5443	0.4076	0.2759	0.9643	0.6884
Chr3	29445878	29445878	snp	25	28	0.5686	0.4386	0.32	0.9286	0.6086
Chr3	29446028	29446028	snp	17	19	0.5728	0.4551	0.4118	0.9474	0.5356
Chr3	29446966	29446966	snp	23	28	0.5606	0.4255	0.2174	0.9643	0.7469
Chr3	29447518	29447518	snp	22	25	0.5618	0.4309	0.1364	0.92	0.7836
Chr3	29447848	29447848	snp	17	19	0.5728	0.4551	0.1176	0.9474	0.8297
Chr3	29448065	29448065	snp	12	25	0.5967	0.47	0.25	0.96	0.71
Chr3	29448117	29448117	snp	13	26	0.6154	0.4615	0.2308	0.9615	0.7308
Chr3	29448239	29448239	snp	24	31	0.5336	0.418	0.1667	0.9355	0.7688
Chr3	29448943	29448943	snp	27	22	0.5589	0.4394	0.2593	0.9091	0.6498
Chr3	29449724	29449724	snp	33	33	0.5455	0.4242	0.1515	0.9394	0.7879
Chr3	29450021	29450021	snp	16	28	0.5982	0.4643	0.25	1	0.75
Chr3	29450162	29450162	snp	29	33	0.5465	0.4211	0.2759	0.9394	0.6635
Chr3	29450365	29450365	snp	28	24	0.5476	0.4345	0.1786	0.9167	0.7381
Chr3	29451461	29451461	snp	13	25	0.6062	0.4554	0.2308	0.96	0.7292
Chr3	29451531	29451531	snp	13	21	0.6081	0.4542	0.2308	0.9524	0.7216
Chr3	29452132	29452132	snp	15	24	0.6083	0.4667	0.1333	0.8333	0.7
Chr3	29452826	29452826	snp	29	25	0.5476	0.4207	0.1379	0.96	0.8221
Chr3	29453148	29453148	snp	24	24	0.5833	0.4583	0.125	0.9583	0.8333
Chr3	29453627	29453627	snp	17	28	0.5861	0.4433	0.3529	0.9643	0.6113
Chr3	29453781	29453781	snp	16	27	0.5787	0.4537	0.1875	0.8889	0.7014
Chr3	29455414	29455414	snp	20	31	0.5597	0.4306	0.15	0.9677	0.8177
Chr3	29455521	29455521	snp	30	30	0.5333	0.4	0.1667	1	0.8333
Chr3	29455780	29455780	snp	17	21	0.5882	0.4566	0.3529	0.9524	0.5994
Chr3	29455859	29455859	snp	27	32	0.5278	0.4167	0.3704	1	0.6296
Chr3	29456256	29456256	snp	32	21	0.5744	0.4345	0.0312	0.9048	0.8735
Chr3	29456537	29456537	snp	32	27	0.5278	0.4167	0.125	0.963	0.838
Chr3	29457442	29457442	snp	18	33	0.5657	0.4444	0.2222	0.9394	0.7172
Chr3	29457498	29457498	snp	19	21	0.599	0.4561	0.2632	1	0.7368
Chr3	29457915	29457915	snp	30	28	0.55	0.419	0.3	1	0.7
Chr3	29458017	29458017	snp	25	29	0.5476	0.4207	0.24	1	0.76
Chr3	29458132	29458132	snp	32	35	0.5321	0.4125	0.2188	0.9429	0.7241
Chr3	29458941	29458941	snp	41	31	0.5224	0.4099	0.122	0.9677	0.8458
Chr3	29459283	29459283	snp	34	32	0.5404	0.4228	0.1765	0.9688	0.7923
Chr3	29459501	29459501	snp	19	32	0.5592	0.4375	0.5263	1	0.4737
Chr3	29459665	29459665	snp	26	32	0.5505	0.4255	0.2308	0.9375	0.7067
Chr3	29460454	29460454	snp	29	14	0.5788	0.4409	0.1379	0.9286	0.7906
Chr3	29460618	29460618	snp	28	17	0.5861	0.4433	0.3214	1	0.6786
Chr3	29461919	29461919	snp	22	26	0.549	0.4441	0.3636	1	0.6364
Chr3	29461991	29461991	snp	24	27	0.5417	0.4306	0.375	0.9259	0.5509
Chr3	29462207	29462207	snp	22	26	0.549	0.4441	0.3182	0.9231	0.6049
Chr3	29462314	29462314	snp	31	23	0.5456	0.4376	0.2903	1	0.7097
Chr3	29462438	29462438	snp	13	28	0.5962	0.4725	0.3077	1	0.6923
Chr3	29462726	29462726	snp	26	24	0.5577	0.4359	0.2308	0.9583	0.7276
Chr3	29463075	29463075	snp	31	35	0.5346	0.4138	0.2581	0.9714	0.7134
Chr3	29464040	29464040	snp	25	23	0.5687	0.433	0.28	0.8261	0.5461
Chr3	29464230	29464230	snp	29	32	0.5366	0.4084	0.2414	0.9375	0.6961
Chr3	29464467	29464467	snp	27	22	0.5589	0.4394	0.1481	0.8636	0.7155
Chr3	29464887	29464887	snp	23	32	0.5639	0.4334	0.1739	1	0.8261
Chr3	29464977	29464977	snp	20	32	0.5687	0.4437	0.2	0.9375	0.7375
Chr3	29465487	29465487	snp	20	18	0.5889	0.4722	0.05	0.8889	0.8389
Chr3	29465610	29465610	snp	19	20	0.5895	0.4447	0.2105	0.9	0.6895
Chr3	29465733	29465733	snp	26	28	0.5549	0.4341	0.2308	0.8214	0.5907
Chr3	29466084	29466084	snp	25	19	0.5768	0.4568	0.28	0.8947	0.6147
Chr3	29466797	29466797	snp	14	21	0.619	0.4762	0.3571	0.8571	0.5
Chr3	29467736	29467736	snp	26	29	0.5544	0.4204	0.1538	0.9655	0.8117
Chr3	29468014	29468014	snp	44	38	0.5096	0.4007	0.1364	0.9474	0.811
Chr3	29468958	29468958	snp	32	30	0.5354	0.4188	0.2188	0.9	0.6813
Chr3	29469083	29469083	snp	19	23	0.5812	0.4508	0.4211	0.9565	0.5355
Chr3	29469499	29469499	snp	11	20	0.65	0.5091	0.3636	0.95	0.5864
Chr3	29469538	29469538	snp	10	18	0.6333	0.5111	0.4	1	0.6
Chr3	29469708	29469708	snp	30	26	0.559	0.4359	0.1667	0.8077	0.641
Chr3	29470534	29470534	snp	12	25	0.5967	0.47	0.25	0.88	0.63
Chr3	29470572	29470572	snp	11	25	0.6182	0.4982	0.2727	1	0.7273
Chr3	29471120	29471120	snp	31	26	0.5496	0.433	0.1935	0.9615	0.768
Chr3	29471627	29471627	snp	27	32	0.5278	0.4167	0.1111	0.9688	0.8576
Chr3	29471981	29471981	snp	32	25	0.5587	0.43	0.125	0.96	0.835
Chr3	29473352	29473352	snp	35	34	0.5361	0.4193	0.1429	0.9118	0.7689
Chr3	29473751	29473751	snp	24	29	0.5503	0.431	0.3333	0.931	0.5977
Chr3	29473880	29473880	snp	23	27	0.5717	0.4428	0.3478	0.8889	0.5411
Chr3	29474609	29474609	snp	23	24	0.5761	0.4457	0.2174	0.9167	0.6993
Chr3	29474860	29474860	snp	22	21	0.5823	0.4481	0.1364	0.8571	0.7208
Chr3	29475507	29475507	snp	18	28	0.5992	0.4563	0.2778	0.9286	0.6508
Chr3	29475847	29475847	snp	22	19	0.5766	0.4569	0.0909	0.8947	0.8038
Chr3	29475928	29475928	snp	21	22	0.5823	0.4481	0	0.9545	0.9545
Chr3	29476125	29476125	snp	30	23	0.5594	0.4362	0.1333	0.9565	0.8232
Chr3	29477071	29477071	snp	34	31	0.5361	0.4156	0.2941	0.9355	0.6414
Chr3	29477640	29477640	snp	37	32	0.5422	0.4198	0.1351	1	0.8649
Chr3	29478278	29478278	snp	44	30	0.5303	0.4045	0.25	0.8333	0.5833
Chr3	29479437	29479437	snp	37	28	0.5328	0.416	0.3514	0.8929	0.5415
Chr3	29479591	29479591	snp	35	29	0.53	0.4207	0.1143	0.8966	0.7823
Chr3	29479915	29479915	snp	30	21	0.5476	0.4238	0.3	0.9524	0.6524
Chr3	29480292	29480292	snp	17	29	0.572	0.4442	0.4118	1	0.5882
Chr3	29481244	29481244	snp	24	12	0.625	0.4583	0.0417	0.75	0.7083
Chr3	29482637	29482637	snp	16	23	0.5761	0.4647	0.125	0.913	0.788
Chr3	29483558	29483558	snp	9	12	0.6944	0.5278	0.1111	0.9167	0.8056
Chr3	29483559	29483559	snp	9	12	0.6944	0.5278	0.1111	0.9167	0.8056
Chr3	29484895	29484895	snp	23	22	0.5632	0.4585	0.2174	0.9091	0.6917
Chr3	29485002	29485002	snp	43	31	0.5454	0.4111	0.2093	0.9677	0.7584
Chr3	29485436	29485436	snp	27	15	0.6	0.4593	0.1111	0.9333	0.8222
Chr3	29485859	29485859	snp	17	24	0.5735	0.4559	0.3529	0.8333	0.4804
Chr3	29486342	29486342	snp	34	36	0.5359	0.4003	0.1765	0.9444	0.768
Chr3	29487861	29487861	snp	27	11	0.633	0.4848	0.0741	0.7273	0.6532
Chr3	29489964	29489964	snp	20	25	0.57	0.45	0.35	0.92	0.57
Chr3	29491286	29491286	snp	25	30	0.54	0.4267	0.12	0.9	0.78
Chr3	29491551	29491551	snp	29	23	0.5667	0.4378	0.2414	0.9565	0.7151
Chr3	29491690	29491690	snp	24	30	0.55	0.4333	0.3333	0.9667	0.6333
Chr3	29491786	29491786	snp	14	23	0.5963	0.4658	0.2143	0.9565	0.7422
Chr3	29493296	29493296	snp	8	8	0.75	0.625	0.125	1	0.875
Chr3	29493720	29493720	snp	27	15	0.6	0.4593	0.037	1	0.963
Chr3	29493737	29493737	snp	26	16	0.5865	0.4663	0.0769	0.9375	0.8606
Chr3	29495145	29495145	snp	20	20	0.6	0.45	0.25	1	0.75
Chr3	29495147	29495147	snp	20	22	0.5864	0.4455	0.25	1	0.75
Chr3	29496566	29496566	snp	9	16	0.6875	0.5278	0.2222	0.9375	0.7153
Chr3	29497824	29497824	snp	13	13	0.6154	0.4615	0.3077	0.8462	0.5385
Chr3	29498094	29498094	snp	29	32	0.5366	0.4084	0.2414	0.9375	0.6961
Chr3	29498507	29498507	snp	30	20	0.5667	0.4333	0.1333	0.75	0.6167
Chr3	29498568	29498568	snp	30	34	0.5471	0.4216	0.1333	0.8824	0.749
Chr3	29500060	29500060	snp	25	8	0.675	0.515	0	0.75	0.75
Chr3	29500502	29500502	snp	23	27	0.5717	0.4428	0.2609	0.963	0.7021
Chr3	29501329	29501329	snp	23	24	0.5761	0.4457	0.2609	0.9167	0.6558
Chr3	29501345	29501345	snp	29	26	0.5544	0.4204	0.1379	0.8846	0.7467
Chr3	29501651	29501651	snp	18	26	0.6026	0.4573	0.1111	1	0.8889
Chr3	29501835	29501835	snp	24	21	0.5714	0.4524	0.1667	0.9524	0.7857
Chr3	29501921	29501921	snp	19	12	0.6228	0.4868	0.1053	0.9167	0.8114
Chr3	29502630	29502630	snp	20	25	0.57	0.45	0	0.76	0.76
Chr3	29502674	29502674	snp	26	17	0.5724	0.4548	0.0769	0.7059	0.629
Chr3	29502715	29502715	snp	22	18	0.5758	0.4596	0.0909	0.7222	0.6313
Chr3	29503044	29503044	snp	20	19	0.5895	0.4447	0.15	0.9474	0.7974
Chr3	29503119	29503119	snp	22	10	0.6364	0.5	0.0909	1	0.9091
Chr3	29503708	29503708	snp	33	13	0.6014	0.4662	0.1212	0.9231	0.8019
Chr3	29503949	29503949	snp	31	38	0.5399	0.4177	0.3226	0.9211	0.5985
Chr3	29504170	29504170	snp	30	40	0.5167	0.4	0.1333	0.9	0.7667
Chr3	29505200	29505200	snp	27	17	0.5861	0.4619	0.1852	1	0.8148
Chr3	29505235	29505235	snp	19	16	0.602	0.477	0.2105	1	0.7895
Chr3	29505666	29505666	snp	13	12	0.6731	0.5192	0.0769	0.75	0.6731
Chr3	29505885	29505885	snp	25	27	0.5437	0.4267	0.2	0.9259	0.7259
Chr3	29505979	29505979	snp	17	19	0.5728	0.4551	0.2353	1	0.7647
Chr3	29506304	29506304	snp	17	25	0.5835	0.4635	0.2353	0.92	0.6847
Chr3	29506365	29506365	snp	18	27	0.5741	0.4444	0.2778	0.8889	0.6111
Chr3	29507376	29507376	snp	13	21	0.6081	0.4542	0.3077	0.9524	0.6447
Chr3	29507409	29507409	snp	18	22	0.5758	0.4596	0.2222	0.9545	0.7323
Chr3	29507601	29507601	snp	19	25	0.5768	0.4568	0.2632	1	0.7368
Chr3	29508522	29508522	snp	28	19	0.5771	0.4511	0.0357	0.8421	0.8064
Chr3	29508693	29508693	snp	28	12	0.619	0.4762	0.1429	1	0.8571
Chr3	29508737	29508737	snp	29	22	0.5658	0.4389	0.2414	0.9545	0.7132
Chr3	29509335	29509335	snp	14	11	0.6558	0.513	0.1429	0.7273	0.5844
Chr3	29509887	29509887	snp	29	29	0.5517	0.4138	0.2759	0.8966	0.6207
Chr3	29542455	29542455	snp	28	8	0.6429	0.5179	0.1071	0.625	0.5179
Chr3	29551554	29551554	snp	24	40	0.5333	0.4167	0.2083	0.9	0.6917
Chr3	29554207	29554207	snp	18	26	0.6026	0.4573	0.2222	0.9615	0.7393
Chr3	29555123	29555123	snp	19	22	0.5766	0.4569	0.1053	1	0.8947
Chr3	29555310	29555310	snp	26	12	0.6026	0.4744	0.0769	1	0.9231
Chr3	29555384	29555384	snp	20	13	0.6	0.4731	0.1	0.9231	0.8231
Chr3	29555585	29555585	snp	22	9	0.6616	0.5253	0	0.7778	0.7778
Chr3	29555720	29555720	snp	29	8	0.6466	0.5086	0.069	0.875	0.806
Chr3	29555903	29555903	snp	34	25	0.5624	0.4318	0.1471	0.84	0.6929
Chr3	29556194	29556194	snp	21	21	0.5714	0.4286	0.0952	0.7619	0.6667
Chr3	29557541	29557541	snp	19	24	0.5811	0.4452	0.3684	0.9583	0.5899
Chr3	29557859	29557859	snp	26	32	0.5505	0.4255	0.2692	0.9688	0.6995
Chr3	29559469	29559469	snp	10	9	0.6889	0.5667	0.3	1	0.7
Chr3	29560452	29560452	snp	24	19	0.5811	0.4452	0.1667	0.9474	0.7807
Chr3	29560629	29560629	snp	22	18	0.5758	0.4596	0.1364	0.7778	0.6414
Chr3	29561171	29561171	snp	33	34	0.5258	0.4046	0.1515	0.9118	0.7602
Chr3	29562137	29562137	snp	28	33	0.5541	0.4134	0.1429	0.8485	0.7056
Chr3	29562637	29562637	snp	26	24	0.5577	0.4359	0.2308	0.9583	0.7276
Chr3	29563451	29563451	snp	29	27	0.5466	0.4278	0.1379	0.8148	0.6769
Chr3	29563633	29563633	snp	33	27	0.5488	0.4276	0.1515	0.963	0.8114
Chr3	29563733	29563733	snp	34	32	0.5404	0.4228	0.1176	0.875	0.7574
Chr3	29564255	29564255	snp	17	22	0.5909	0.4599	0.4118	0.9545	0.5428
Chr3	29564693	29564693	snp	22	15	0.5939	0.4788	0.2273	0.8667	0.6394
Chr3	29564890	29564890	snp	30	20	0.5667	0.4333	0.1667	0.7	0.5333
Chr3	29565587	29565587	snp	33	20	0.5758	0.4379	0.1212	1	0.8788
Chr3	29565831	29565831	snp	21	24	0.5714	0.4524	0.0476	1	0.9524
Chr3	29566237	29566237	snp	18	17	0.598	0.4804	0.3333	1	0.6667
Chr3	29566975	29566975	snp	15	23	0.6261	0.4725	0.2	0.8696	0.6696
Chr3	29567538	29567538	snp	27	13	0.5897	0.4729	0.1111	0.6923	0.5812
Chr3	29567636	29567636	snp	25	17	0.5835	0.4635	0.24	0.9412	0.7012
Chr3	29567707	29567707	snp	27	21	0.5608	0.4497	0.2593	0.9524	0.6931
Chr3	29567729	29567729	snp	27	23	0.5717	0.4428	0.2222	0.913	0.6908
Chr3	29568351	29568351	snp	19	14	0.609	0.4699	0.1053	0.7857	0.6805
Chr3	29568377	29568377	snp	18	12	0.6389	0.5	0	0.8333	0.8333
Chr3	29568482	29568482	snp	19	24	0.5811	0.4452	0.3158	0.9583	0.6425
Chr3	29568573	29568573	snp	21	22	0.5823	0.4481	0.2381	0.8636	0.6255
Chr3	29568708	29568708	snp	26	28	0.5549	0.4341	0.1923	0.8929	0.7005
Chr3	29569080	29569080	snp	27	31	0.5615	0.4229	0.1481	0.9032	0.7551
Chr3	29569483	29569483	snp	14	8	0.7143	0.5357	0.0714	0.625	0.5536
Chr3	29569537	29569537	snp	20	22	0.5864	0.4455	0.35	0.9091	0.5591
Chr3	29569633	29569633	snp	30	27	0.5333	0.4148	0.1667	1	0.8333
Chr3	29569741	29569741	snp	32	9	0.625	0.4965	0.0312	0.8889	0.8576
Chr3	29569747	29569747	snp	30	12	0.6	0.4667	0.0667	0.9167	0.85
Chr3	29569886	29569886	snp	39	34	0.5302	0.4163	0.1026	0.8824	0.7798
Chr3	29570058	29570058	snp	23	10	0.613	0.4826	0.087	0.9	0.813
Chr3	29570108	29570108	snp	30	9	0.6333	0.5111	0.1	0.8889	0.7889
Chr3	29570182	29570182	snp	20	19	0.5895	0.4447	0.25	1	0.75
Chr3	29572038	29572038	snp	18	25	0.5933	0.4578	0.1111	0.92	0.8089
Chr3	29572215	29572215	snp	24	17	0.5735	0.4559	0.1667	0.9412	0.7745
Chr3	29574355	29574355	snp	11	31	0.6188	0.4692	0.3636	0.9677	0.6041
Chr3	29574400	29574400	snp	12	26	0.6026	0.4744	0.3333	0.9615	0.6282
Chr3	29574586	29574586	snp	23	24	0.5761	0.4457	0.1739	0.9167	0.7428
Chr3	29574689	29574689	snp	33	32	0.5114	0.4129	0.1515	0.9688	0.8172
Chr3	29574831	29574831	snp	25	38	0.5495	0.42	0.28	0.9474	0.6674
Chr3	29575073	29575073	snp	31	16	0.5847	0.4536	0.0645	0.875	0.8105
Chr3	29576417	29576417	snp	26	28	0.5549	0.4341	0.3846	0.9643	0.5797
Chr3	29576579	29576579	snp	22	23	0.5632	0.4585	0.2727	0.8261	0.5534
Chr3	29577997	29577997	snp	25	21	0.5867	0.4495	0.24	1	0.76
Chr3	29578439	29578439	snp	28	25	0.5686	0.4386	0.2143	0.88	0.6657
Chr3	29579426	29579426	snp	28	27	0.5635	0.4206	0.0714	0.8148	0.7434
Chr3	29579473	29579473	snp	24	25	0.5567	0.43	0.2917	0.92	0.6283
Chr3	29579656	29579656	snp	24	29	0.5503	0.431	0.0833	0.8621	0.7787
Chr3	29583292	29583292	snp	31	30	0.5441	0.4151	0.1613	0.9667	0.8054
Chr3	29584334	29584334	snp	28	28	0.5357	0.4286	0.1429	0.9286	0.7857
Chr3	29584573	29584573	snp	26	24	0.5577	0.4359	0.2692	0.9167	0.6474
Chr3	29585511	29585511	snp	27	23	0.5717	0.4428	0.2963	1	0.7037
Chr3	29585549	29585549	snp	28	24	0.5476	0.4345	0.2143	1	0.7857
Chr3	29586129	29586129	snp	10	22	0.6364	0.5	0.4	1	0.6
Chr3	29587555	29587555	snp	29	30	0.5529	0.4264	0.1034	0.8	0.6966
Chr3	29588677	29588677	snp	26	28	0.5549	0.4341	0.2692	0.8929	0.6236
Chr3	29588770	29588770	snp	15	17	0.6157	0.4902	0.2	0.8824	0.6824
Chr3	29589809	29589809	snp	26	21	0.5696	0.4451	0.3077	0.9524	0.6447
Chr3	29590050	29590050	snp	27	26	0.5499	0.4345	0.2963	0.9231	0.6268
Chr3	29590263	29590263	snp	32	28	0.5357	0.4107	0.1562	0.8929	0.7366
Chr3	29590543	29590543	snp	31	33	0.5601	0.433	0.1935	0.8788	0.6852
Chr3	29592347	29592347	snp	22	26	0.549	0.4441	0.1364	0.9615	0.8252
Chr3	29592472	29592472	snp	25	29	0.5476	0.4207	0.28	0.9655	0.6855
Chr3	29593889	29593889	snp	33	26	0.5408	0.4196	0.1515	0.9231	0.7716
Chr3	29594328	29594328	snp	32	25	0.5587	0.43	0.25	0.92	0.67
Chr3	29594445	29594445	snp	23	28	0.5606	0.4255	0.1739	0.9286	0.7547
Chr3	29595007	29595007	snp	12	29	0.6063	0.4741	0.3333	0.9655	0.6322
Chr3	29599641	29599641	snp	16	14	0.625	0.4821	0.1875	1	0.8125
Chr3	29599705	29599705	snp	17	12	0.6324	0.4902	0.3529	1	0.6471
Chr3	29601643	29601643	snp	31	29	0.5395	0.4316	0.2258	0.8966	0.6707
Chr3	29601960	29601960	snp	19	29	0.5644	0.4428	0.3158	0.8966	0.5808
Chr3	29602933	29602933	snp	36	23	0.5519	0.4215	0.1944	0.9565	0.7621
Chr3	29604352	29604352	snp	19	13	0.6316	0.4818	0.1053	0.9231	0.8178
Chr3	29607409	29607409	snp	17	9	0.6601	0.5359	0	0.7778	0.7778
Chr3	29607713	29607713	snp	18	12	0.6389	0.5	0.1111	0.8333	0.7222
Chr3	29609162	29609162	snp	18	17	0.598	0.4804	0.2222	1	0.7778
Chr3	29609579	29609579	snp	23	14	0.5963	0.4658	0.1304	0.9286	0.7981
Chr3	29610540	29610540	snp	25	30	0.54	0.4267	0.24	1	0.76
Chr3	29610710	29610710	snp	23	20	0.5761	0.4457	0.1304	0.95	0.8196
Chr3	29611348	29611348	snp	17	16	0.6324	0.4632	0.1176	0.9375	0.8199
Chr3	29614116	29614116	snp	26	14	0.5879	0.4725	0.0385	0.7857	0.7473
Chr3	29614815	29614815	snp	8	8	0.75	0.625	0	1	1
Chr3	29621660	29621660	snp	15	20	0.6167	0.4833	0.2	0.85	0.65
Chr3	29623208	29623208	snp	21	22	0.5823	0.4481	0.0952	0.9091	0.8139
Chr3	29623580	29623580	snp	16	9	0.6875	0.5278	0	0.8889	0.8889
Chr3	29624008	29624008	snp	23	16	0.5761	0.4647	0.2174	0.9375	0.7201
Chr3	29624810	29624810	snp	25	27	0.5437	0.4267	0.28	0.963	0.683
Chr3	29626192	29626192	snp	26	24	0.5577	0.4359	0.1154	1	0.8846
Chr3	29626319	29626319	snp	32	29	0.5366	0.4084	0.125	0.8966	0.7716
Chr3	29626501	29626501	snp	20	25	0.57	0.45	0.1	0.92	0.82
Chr3	29626657	29626657	snp	29	33	0.5465	0.4211	0.1724	0.8788	0.7064
Chr3	29629134	29629134	snp	24	28	0.5476	0.4345	0.3333	0.8929	0.5595
Chr3	29630734	29630734	snp	24	19	0.5811	0.4452	0.1667	1	0.8333
Chr3	29630856	29630856	snp	23	22	0.5632	0.4585	0.087	0.9545	0.8676
Chr3	29631938	29631938	snp	18	8	0.7083	0.5278	0.0556	0.875	0.8194
Chr3	29633198	29633198	snp	17	13	0.6471	0.4977	0	0.8462	0.8462
Chr3	29633530	29633530	snp	27	16	0.5787	0.4537	0.2963	0.9375	0.6412
Chr3	29634983	29634983	snp	19	16	0.602	0.477	0.1579	0.9375	0.7796
Chr3	29635439	29635439	snp	31	15	0.6043	0.4516	0.1613	0.9333	0.772
Chr3	29636876	29636876	snp	25	22	0.5618	0.4309	0.2	0.9545	0.7545
Chr3	29640467	29640467	snp	21	17	0.5882	0.4566	0.1429	0.9412	0.7983
Chr3	29640629	29640629	snp	29	29	0.5517	0.4138	0.3103	0.931	0.6207
Chr3	29640847	29640847	snp	29	41	0.5492	0.4155	0.2759	0.9268	0.651
Chr3	29640853	29640853	snp	28	40	0.5357	0.4107	0.25	0.9	0.65
Chr3	29641381	29641381	snp	43	52	0.5134	0.3909	0.1628	0.8462	0.6834
Chr3	29642955	29642955	snp	28	37	0.5328	0.416	0.2143	0.9459	0.7317
Chr3	29644027	29644027	snp	12	12	0.6667	0.5	0.4167	0.9167	0.5
Chr3	29644114	29644114	snp	17	10	0.6647	0.5059	0.0588	0.9	0.8412
Chr3	29645998	29645998	snp	8	14	0.7143	0.5357	0.125	0.9286	0.8036
Chr3	29653533	29653533	snp	19	9	0.6257	0.5146	0.1053	0.7778	0.6725
Chr3	29653681	29653681	snp	20	22	0.5864	0.4455	0.15	0.8636	0.7136
Chr3	29655938	29655938	snp	18	26	0.6026	0.4573	0.3333	0.9231	0.5897
Chr3	29657485	29657485	snp	28	32	0.5357	0.4107	0.25	0.9375	0.6875
Chr3	29657538	29657538	snp	30	26	0.559	0.4359	0.1667	1	0.8333
Chr3	29657613	29657613	snp	35	30	0.5619	0.4286	0.1714	0.9667	0.7952
Chr3	29659752	29659752	snp	20	14	0.6071	0.4786	0.15	0.8571	0.7071
Chr3	29660266	29660266	snp	32	26	0.5505	0.4255	0.1875	0.9231	0.7356
Chr3	29661925	29661925	snp	29	10	0.6241	0.4897	0.069	0.6	0.531
Chr3	29662047	29662047	snp	29	27	0.5466	0.4278	0.2414	0.963	0.7216
Chr3	29663422	29663422	snp	26	29	0.5544	0.4204	0.2308	0.8621	0.6313
Chr3	29665110	29665110	snp	21	30	0.5476	0.4238	0.2857	0.9	0.6143
Chr3	29666946	29666946	snp	18	16	0.5972	0.4653	0.1111	0.875	0.7639
Chr3	29673557	29673557	snp	13	10	0.6692	0.5154	0	0.8	0.8
Chr3	29673618	29673618	snp	27	10	0.6296	0.4926	0.1481	0.8	0.6519
Chr3	29674236	29674236	snp	24	19	0.5811	0.4452	0.0833	0.8421	0.7588
Chr3	29674297	29674297	snp	23	8	0.6576	0.5272	0.087	0.625	0.538
Chr3	29674945	29674945	snp	15	8	0.675	0.5417	0.2	0.75	0.55
Chr3	29675997	29675997	snp	25	24	0.5567	0.43	0.36	0.875	0.515
Chr3	29676633	29676633	snp	30	34	0.5471	0.4216	0.1	0.8529	0.7529
Chr3	29678284	29678284	snp	34	18	0.5458	0.4346	0.0588	0.8889	0.8301
Chr3	29681101	29681101	snp	28	24	0.5476	0.4345	0.1071	0.7917	0.6845
Chr3	29681300	29681300	snp	22	11	0.6364	0.5	0.2727	0.8182	0.5455
Chr3	29682807	29682807	snp	20	8	0.675	0.525	0.1	0.625	0.525
Chr3	29683908	29683908	snp	21	14	0.619	0.4762	0.1905	1	0.8095
Chr3	29683911	29683911	snp	21	13	0.6081	0.4542	0.1905	1	0.8095
Chr3	29686074	29686074	snp	38	9	0.6199	0.4825	0.0263	0.7778	0.7515
Chr3	29686088	29686088	snp	38	9	0.6199	0.4825	0.0263	0.8889	0.8626
Chr3	29686458	29686458	snp	28	35	0.55	0.4286	0.2857	0.9429	0.6571
Chr3	29686521	29686521	snp	30	32	0.5354	0.4188	0.2667	0.9062	0.6396
Chr3	29686726	29686726	snp	24	27	0.5417	0.4306	0.25	0.963	0.713
Chr3	29686996	29686996	snp	20	19	0.5895	0.4447	0.1	0.7895	0.6895
Chr3	29700895	29700895	snp	19	16	0.602	0.477	0.2105	1	0.7895
Chr3	29700904	29700904	snp	19	14	0.609	0.4699	0.1579	1	0.8421
Chr3	29701825	29701825	snp	16	12	0.6458	0.4792	0.125	1	0.875
Chr3	29702908	29702908	snp	14	18	0.619	0.4841	0.3571	0.9444	0.5873
Chr3	29702924	29702924	snp	16	20	0.6	0.475	0.3125	0.9	0.5875
Chr3	29703025	29703025	snp	17	13	0.6471	0.4977	0.2353	0.8462	0.6109
Chr3	29704567	29704567	snp	20	19	0.5895	0.4447	0.2	0.8421	0.6421
Chr3	29704779	29704779	snp	18	10	0.6333	0.5111	0.0556	0.7	0.6444
Chr3	29705950	29705950	snp	28	20	0.5714	0.4429	0.1429	0.9	0.7571
Chr3	29706471	29706471	snp	20	28	0.5714	0.4429	0.25	0.9286	0.6786
Chr3	29706762	29706762	snp	15	16	0.6125	0.4833	0.2	0.9375	0.7375
Chr3	29711178	29711178	snp	31	15	0.6043	0.4516	0.129	0.8667	0.7376
Chr3	29719292	29719292	snp	30	29	0.5529	0.4264	0.3333	0.8276	0.4943
Chr3	29719646	29719646	snp	37	21	0.5393	0.4247	0.2703	0.9524	0.6821
Chr3	29720761	29720761	snp	31	24	0.5336	0.418	0.1613	0.9583	0.797
Chr3	29723006	29723006	snp	26	15	0.5974	0.4641	0.1538	0.9333	0.7795
Chr3	29723414	29723414	snp	19	20	0.5895	0.4447	0.4737	1	0.5263
Chr3	29723552	29723552	snp	14	23	0.5963	0.4658	0.3571	0.913	0.5559
Chr3	29724627	29724627	snp	29	22	0.5658	0.4389	0.1034	0.9545	0.8511
Chr3	29726405	29726405	snp	23	38	0.5458	0.4142	0.1739	0.9737	0.7998
Chr3	29727783	29727783	snp	33	26	0.5408	0.4196	0.1515	0.9231	0.7716
Chr3	29727889	29727889	snp	27	32	0.5278	0.4167	0.1111	1	0.8889
Chr3	29728875	29728875	snp	20	19	0.5895	0.4447	0.1	0.8947	0.7947
Chr3	29728948	29728948	snp	32	23	0.5639	0.4334	0.1875	0.8261	0.6386
Chr3	29728968	29728968	snp	32	23	0.5639	0.4334	0.1562	0.8261	0.6698
Chr3	29732321	29732321	snp	33	23	0.5534	0.4269	0.1212	0.8696	0.7484
Chr3	29732454	29732454	snp	23	24	0.5761	0.4457	0.2174	0.9167	0.6993
Chr3	29732887	29732887	snp	24	25	0.5567	0.43	0.1667	0.92	0.7533
Chr3	29733801	29733801	snp	21	24	0.5714	0.4524	0.1429	0.9583	0.8155
Chr3	29742178	29742178	snp	41	31	0.5224	0.4099	0.1463	0.9032	0.7569
Chr3	29742358	29742358	snp	47	26	0.536	0.4108	0.1489	0.9231	0.7741
Chr3	29742394	29742394	snp	35	15	0.6	0.4571	0.0571	0.9333	0.8762
Chr3	29742691	29742691	snp	32	30	0.5354	0.4188	0.1562	0.9	0.7438
Chr3	29743001	29743001	snp	32	25	0.5587	0.43	0.3125	0.8	0.4875
Chr3	29743191	29743191	snp	37	25	0.5416	0.4227	0.1351	0.76	0.6249
Chr3	29744851	29744851	snp	26	24	0.5577	0.4359	0.1538	0.875	0.7212
Chr3	29747742	29747742	snp	36	36	0.5278	0.4167	0.1389	1	0.8611
Chr3	29748817	29748817	snp	32	21	0.5744	0.4345	0.125	0.9048	0.7798
Chr3	29748916	29748916	snp	26	11	0.6259	0.486	0.0385	0.9091	0.8706
Chr3	29748919	29748919	snp	25	10	0.64	0.5	0.04	0.9	0.86
Chr3	29749008	29749008	snp	23	8	0.6576	0.5272	0.1304	0.875	0.7446
Chr3	29749269	29749269	snp	35	25	0.5543	0.4229	0.1714	0.88	0.7086
Chr3	29749656	29749656	snp	32	32	0.5312	0.4062	0.1875	0.9688	0.7812
Chr3	29749846	29749846	snp	15	30	0.6	0.4667	0.2667	0.9667	0.7
Chr3	29749892	29749892	snp	17	24	0.5735	0.4559	0.2353	0.9583	0.723
Chr3	29750303	29750303	snp	10	27	0.6296	0.4926	0.4	0.963	0.563
Chr3	29750552	29750552	snp	36	31	0.5332	0.4185	0.1944	0.9355	0.741
Chr3	29750715	29750715	snp	21	36	0.5635	0.4286	0.4286	0.9722	0.5437
Chr3	29750754	29750754	snp	17	31	0.5655	0.4421	0.4118	0.9677	0.556
Chr3	29751352	29751352	snp	20	18	0.5889	0.4722	0.1	0.8333	0.7333
Chr3	29751395	29751395	snp	12	23	0.6123	0.4855	0.25	0.913	0.663
Chr3	29752051	29752051	snp	36	27	0.5463	0.4259	0.25	0.9259	0.6759
Chr3	29752428	29752428	snp	21	19	0.599	0.4561	0.3333	0.8947	0.5614
Chr3	29752500	29752500	snp	24	11	0.6174	0.4848	0.0833	0.8182	0.7348
Chr3	29753421	29753421	snp	33	34	0.5258	0.4046	0.2121	0.9118	0.6996
Chr3	29753451	29753451	snp	31	32	0.5514	0.4274	0.2581	0.9688	0.7107
Chr3	29753782	29753782	snp	30	24	0.55	0.4333	0.1667	0.9583	0.7917
Chr3	29753950	29753950	snp	29	25	0.5476	0.4207	0.2759	0.92	0.6441
Chr3	29754026	29754026	snp	30	14	0.5905	0.4571	0.1333	0.8571	0.7238
Chr3	29754122	29754122	snp	25	22	0.5618	0.4309	0.08	0.9091	0.8291
Chr3	29755143	29755143	snp	28	17	0.5861	0.4433	0.1786	1	0.8214
Chr3	29756333	29756333	snp	25	15	0.5867	0.4533	0.08	0.9333	0.8533
Chr3	29756336	29756336	snp	21	16	0.6071	0.4643	0.0476	0.9375	0.8899
Chr3	29756439	29756439	snp	33	12	0.5985	0.4697	0.0303	0.8333	0.803
Chr3	29756931	29756931	snp	32	21	0.5744	0.4345	0.1562	0.9048	0.7485
Chr3	29757049	29757049	snp	16	14	0.625	0.4821	0.3125	0.9286	0.6161
Chr3	29757073	29757073	snp	15	8	0.675	0.5417	0.2667	0.875	0.6083
Chr3	29758332	29758332	snp	24	28	0.5476	0.4345	0.1667	0.8571	0.6905
Chr3	29760345	29760345	snp	23	8	0.6576	0.5272	0.0435	0.75	0.7065
Chr3	29761936	29761936	snp	28	25	0.5686	0.4386	0.3929	0.92	0.5271
Chr3	29764076	29764076	snp	11	8	0.6932	0.5682	0	0.875	0.875
Chr3	29764581	29764581	snp	17	12	0.6324	0.4902	0.1176	1	0.8824
Chr3	29764778	29764778	snp	28	33	0.5541	0.4134	0.1786	0.9091	0.7305
Chr3	29764850	29764850	snp	32	24	0.5417	0.4271	0.0625	0.6667	0.6042
Chr3	29764924	29764924	snp	14	8	0.7143	0.5357	0	0.625	0.625
Chr3	29765218	29765218	snp	29	24	0.5503	0.431	0.2759	0.9167	0.6408
Chr3	29765263	29765263	snp	29	12	0.6063	0.4741	0.1724	0.9167	0.7443
Chr3	29765286	29765286	snp	31	8	0.621	0.5161	0.0968	0.875	0.7782
Chr3	29765412	29765412	snp	33	24	0.5417	0.4242	0.1515	0.9167	0.7652
Chr3	29765710	29765710	snp	23	32	0.5639	0.4334	0.4348	0.9688	0.534
Chr3	29766272	29766272	snp	38	21	0.5627	0.4449	0.0526	0.9048	0.8521
Chr3	29766565	29766565	snp	31	20	0.5597	0.4306	0.1935	0.95	0.7565
Chr3	29766570	29766570	snp	32	21	0.5744	0.4345	0.1562	0.9524	0.7961
Chr3	29766744	29766744	snp	29	20	0.5741	0.4397	0.2759	0.95	0.6741
Chr3	29767080	29767080	snp	30	18	0.5667	0.4444	0.1	0.9444	0.8444
Chr3	29767197	29767197	snp	29	19	0.5644	0.4428	0.069	0.9474	0.8784
Chr3	29767320	29767320	snp	23	22	0.5632	0.4585	0.1739	0.9545	0.7806
Chr3	29767471	29767471	snp	25	24	0.5567	0.43	0.04	0.9167	0.8767
Chr3	29768181	29768181	snp	19	19	0.5789	0.4737	0.2105	0.9474	0.7368
Chr3	29770259	29770259	snp	20	20	0.6	0.45	0.2	0.95	0.75
Chr3	29770670	29770670	snp	26	23	0.5418	0.4314	0.0769	0.8696	0.7926
Chr3	29771217	29771217	snp	34	38	0.5217	0.4071	0.1471	0.8947	0.7477
Chr3	29771325	29771325	snp	23	37	0.5452	0.4254	0.1739	0.9459	0.772
Chr3	29772426	29772426	snp	26	33	0.5408	0.4196	0.2308	0.9091	0.6783
Chr3	29772780	29772780	snp	28	25	0.5686	0.4386	0.1786	0.92	0.7414
Chr3	29772928	29772928	snp	34	29	0.5335	0.4199	0.1765	0.931	0.7546
Chr3	29773088	29773088	snp	17	28	0.5861	0.4433	0.4118	1	0.5882
Chr3	29773134	29773134	snp	20	27	0.5778	0.4426	0.3	0.963	0.663
Chr3	29773228	29773228	snp	26	14	0.5879	0.4725	0.1154	0.9286	0.8132
Chr3	29774230	29774230	snp	8	21	0.6667	0.5119	0.375	1	0.625
Chr3	29774720	29774720	snp	21	22	0.5823	0.4481	0.2381	0.8636	0.6255
Chr3	29774821	29774821	snp	22	30	0.5515	0.4303	0.2727	0.9	0.6273
Chr3	29774957	29774957	snp	25	19	0.5768	0.4568	0.08	0.7368	0.6568
Chr3	29774997	29774997	snp	23	29	0.5667	0.4378	0.1304	0.7931	0.6627
Chr3	29775682	29775682	snp	14	24	0.6071	0.4702	0.2143	0.9583	0.744
Chr3	29776254	29776254	snp	28	26	0.5549	0.4341	0.1071	0.9231	0.8159
Chr3	29776396	29776396	snp	26	32	0.5505	0.4255	0.1154	0.875	0.7596
Chr3	29776575	29776575	snp	33	22	0.5455	0.4242	0.1818	1	0.8182
Chr3	29777520	29777520	snp	31	25	0.5574	0.4284	0.1935	0.84	0.6465
Chr3	29777540	29777540	snp	29	23	0.5667	0.4378	0.2414	0.8261	0.5847
Chr3	29777756	29777756	snp	23	10	0.613	0.4826	0.0435	0.9	0.8565
Chr3	29778654	29778654	snp	27	11	0.633	0.4848	0.1481	0.7273	0.5791
Chr3	29778826	29778826	snp	28	17	0.5861	0.4433	0.1786	0.9412	0.7626
Chr3	29779152	29779152	snp	34	24	0.5564	0.4265	0.1176	0.9583	0.8407
Chr3	29779313	29779313	snp	33	18	0.5657	0.4444	0.2121	1	0.7879
Chr3	29780903	29780903	snp	29	25	0.5476	0.4207	0.1034	0.88	0.7766
Chr3	29782587	29782587	snp	24	17	0.5735	0.4559	0.2083	0.8824	0.674
Chr3	29783675	29783675	snp	27	19	0.5828	0.4464	0.1111	0.7895	0.6784
Chr3	29784297	29784297	snp	16	12	0.6458	0.4792	0.1875	1	0.8125
Chr3	29784714	29784714	snp	24	29	0.5503	0.431	0.0417	0.8966	0.8549
Chr3	29785924	29785924	snp	31	28	0.553	0.4205	0.1613	0.9286	0.7673
Chr3	29786534	29786534	snp	36	22	0.5404	0.4318	0.1667	1	0.8333
Chr3	29787310	29787310	snp	22	18	0.5758	0.4596	0.1818	0.8333	0.6515
Chr3	29788577	29788577	snp	23	23	0.5652	0.4348	0.0435	0.913	0.8696
Chr3	29788835	29788835	snp	26	14	0.5879	0.4725	0.0385	0.7857	0.7473
Chr3	29789385	29789385	snp	17	18	0.598	0.4804	0.2353	1	0.7647
Chr3	29789922	29789922	snp	22	12	0.6136	0.4848	0.1364	0.9167	0.7803
Chr3	29790062	29790062	snp	27	20	0.5778	0.4426	0.2222	0.75	0.5278
Chr3	29790094	29790094	snp	29	24	0.5503	0.431	0.3103	0.8333	0.523
Chr3	29790787	29790787	snp	40	34	0.5353	0.4015	0.25	0.9412	0.6912
Chr3	29794146	29794146	snp	20	16	0.6	0.475	0.2	0.875	0.675
Chr3	29795021	29795021	snp	26	28	0.5549	0.4341	0.1923	0.8929	0.7005
Chr3	29795076	29795076	snp	20	31	0.5597	0.4306	0.15	0.9032	0.7532
Chr3	29797397	29797397	snp	29	26	0.5544	0.4204	0.2759	0.9231	0.6472
Chr3	29797777	29797777	snp	13	14	0.6429	0.489	0.3077	1	0.6923
Chr3	29799633	29799633	snp	20	24	0.5667	0.4583	0.2	0.9583	0.7583
Chr3	29800139	29800139	snp	39	33	0.5385	0.4103	0.2308	0.9394	0.7086
Chr3	29800596	29800596	snp	24	15	0.6083	0.4667	0.125	0.8667	0.7417
Chr3	29803154	29803154	snp	17	24	0.5735	0.4559	0.4118	1	0.5882
Chr3	29803236	29803236	snp	17	22	0.5909	0.4599	0.2941	1	0.7059
Chr3	29803712	29803712	snp	18	13	0.6239	0.4915	0	0.9231	0.9231
Chr3	29804054	29804054	snp	30	18	0.5667	0.4444	0.0667	0.9444	0.8778
Chr3	29804630	29804630	snp	20	12	0.6333	0.4833	0.05	0.8333	0.7833
Chr3	29804766	29804766	snp	31	20	0.5597	0.4306	0.129	0.85	0.721
Chr3	29805044	29805044	snp	23	14	0.5963	0.4658	0.1739	0.9286	0.7547
Chr3	29806434	29806434	snp	39	31	0.5112	0.4012	0.1795	0.9032	0.7237
Chr3	29807855	29807855	snp	20	23	0.5761	0.4457	0.2	0.913	0.713
Chr3	29808070	29808070	snp	34	36	0.5359	0.4003	0.2647	0.8611	0.5964
Chr3	29809090	29809090	snp	25	23	0.5687	0.433	0.2	0.9565	0.7565
Chr3	29810661	29810661	snp	18	21	0.5952	0.4603	0.1667	0.9524	0.7857
Chr3	29810699	29810699	snp	10	16	0.65	0.5125	0.2	1	0.8
Chr3	29811446	29811446	snp	11	17	0.6417	0.5187	0.1818	1	0.8182
Chr3	29812603	29812603	snp	22	15	0.5939	0.4788	0.0909	0.8	0.7091
Chr3	29814525	29814525	snp	32	29	0.5366	0.4084	0.125	0.8621	0.7371
Chr3	29815303	29815303	snp	13	13	0.6154	0.4615	0.0769	0.9231	0.8462
Chr3	29815402	29815402	snp	27	36	0.5463	0.4259	0.2222	1	0.7778
Chr3	29816466	29816466	snp	16	9	0.6875	0.5278	0	0.7778	0.7778
Chr3	29817779	29817779	snp	31	8	0.621	0.5161	0.0323	0.875	0.8427
Chr3	29818989	29818989	snp	23	15	0.6261	0.4725	0.1739	0.9333	0.7594
Chr3	29819655	29819655	snp	14	8	0.7143	0.5357	0.0714	0.875	0.8036
Chr3	29820417	29820417	snp	11	11	0.7273	0.5455	0.0909	1	0.9091
Chr3	29820437	29820437	snp	12	13	0.6731	0.5192	0.0833	1	0.9167
Chr3	29820559	29820559	snp	11	12	0.6591	0.4924	0	0.9167	0.9167
Chr3	29820623	29820623	snp	21	21	0.5714	0.4286	0.0952	0.9524	0.8571
Chr3	29820858	29820858	snp	33	23	0.5534	0.4269	0.1818	0.8696	0.6877
Chr3	29821823	29821823	snp	25	23	0.5687	0.433	0.04	0.8696	0.8296
Chr3	29825170	29825170	snp	13	24	0.5962	0.4776	0.0769	0.9167	0.8397
Chr3	29825185	29825185	snp	14	24	0.6071	0.4702	0.0714	0.875	0.8036
Chr3	29826440	29826440	snp	19	17	0.5728	0.4551	0.3158	0.8824	0.5666
Chr3	29829023	29829023	snp	15	11	0.6606	0.5273	0.2	0.9091	0.7091
Chr3	29830645	29830645	snp	30	26	0.559	0.4359	0.1667	0.9615	0.7949
Chr3	29830826	29830826	snp	31	27	0.5615	0.4229	0.2903	0.963	0.6726
Chr3	29832169	29832169	snp	15	24	0.6083	0.4667	0.2	0.9583	0.7583
Chr3	29834989	29834989	snp	23	26	0.5418	0.4314	0.2609	0.8846	0.6237
Chr3	29835303	29835303	snp	28	20	0.5714	0.4429	0.1429	0.85	0.7071
Chr3	29835320	29835320	snp	28	19	0.5771	0.4511	0.6786	0.1053	-0.5733
Chr3	29836058	29836058	snp	32	37	0.5422	0.4198	0.1562	1	0.8438
Chr3	29836587	29836587	snp	36	16	0.5833	0.4444	0.2222	0.875	0.6528
Chr3	29838356	29838356	snp	25	24	0.5567	0.43	0.16	0.875	0.715
Chr3	29838483	29838483	snp	31	20	0.5597	0.4306	0.1935	0.95	0.7565
Chr3	29838549	29838549	snp	27	24	0.5417	0.4306	0.2593	0.9583	0.6991
Chr3	29839197	29839197	snp	36	25	0.5567	0.4211	0.2222	0.96	0.7378
Chr3	29839337	29839337	snp	29	30	0.5529	0.4264	0.2759	0.9667	0.6908
Chr3	29840108	29840108	snp	29	20	0.5741	0.4397	0.069	0.75	0.681
Chr3	29840514	29840514	snp	33	24	0.5417	0.4242	0.2121	1	0.7879
Chr3	29841348	29841348	snp	30	25	0.54	0.4267	0.3	0.96	0.66
Chr3	29841595	29841595	snp	29	24	0.5503	0.431	0.2759	1	0.7241
Chr3	29841824	29841824	snp	32	27	0.5278	0.4167	0.1875	1	0.8125
Chr3	29842248	29842248	snp	34	31	0.5361	0.4156	0.2059	0.9355	0.7296
Chr3	29843234	29843234	snp	15	14	0.6476	0.5048	0.2	0.9286	0.7286
Chr3	29843585	29843585	snp	29	27	0.5466	0.4278	0.1379	1	0.8621
Chr3	29844052	29844052	snp	29	30	0.5529	0.4264	0.1379	0.9667	0.8287
Chr3	29844397	29844397	snp	21	20	0.569	0.4619	0.4286	0.9	0.4714
Chr3	29845573	29845573	snp	46	41	0.5064	0.395	0.2391	1	0.7609
Chr3	29845947	29845947	snp	32	35	0.5321	0.4125	0.1875	0.9714	0.7839
Chr3	29846058	29846058	snp	53	42	0.5355	0.4016	0.2453	0.9286	0.6833
Chr3	29846265	29846265	snp	37	37	0.5405	0.4324	0.1622	0.9459	0.7838
Chr3	29847137	29847137	snp	15	20	0.6167	0.4833	0.0667	0.85	0.7833
Chr3	29849260	29849260	snp	26	22	0.549	0.4441	0.1154	0.8182	0.7028
Chr3	29849428	29849428	snp	27	32	0.5278	0.4167	0.2222	0.8438	0.6215
Chr3	29850230	29850230	snp	23	16	0.5761	0.4647	0.1739	0.8125	0.6386
Chr3	29851702	29851702	snp	19	28	0.5771	0.4511	0.3158	0.9643	0.6485
Chr3	29852142	29852142	snp	31	15	0.6043	0.4516	0.0968	0.8	0.7032
Chr3	29853875	29853875	snp	23	11	0.6047	0.4783	0.087	0.9091	0.8221
Chr3	29853971	29853971	snp	25	16	0.6125	0.4575	0.2	0.6875	0.4875
Chr3	29854325	29854325	snp	21	17	0.5882	0.4566	0	0.8824	0.8824
Chr3	29854421	29854421	snp	31	24	0.5336	0.418	0.129	0.9167	0.7876
Chr3	29857558	29857558	snp	12	11	0.6591	0.4924	0.0833	0.8182	0.7348
Chr3	29858840	29858840	snp	20	31	0.5597	0.4306	0.15	0.9032	0.7532
Chr3	29858899	29858899	snp	19	23	0.5812	0.4508	0.0526	0.8261	0.7735
Chr3	29858985	29858985	snp	27	12	0.6111	0.4722	0	0.8333	0.8333
Chr3	29859012	29859012	snp	26	10	0.6308	0.4846	0	0.8	0.8
Chr3	29859099	29859099	snp	21	31	0.5684	0.4393	0.0476	0.9355	0.8879
Chr3	29863714	29863714	snp	23	17	0.5934	0.4731	0.2609	0.8824	0.6215
Chr3	29864015	29864015	snp	25	28	0.5686	0.4386	0.2	0.8571	0.6571
Chr3	29865310	29865310	snp	29	14	0.5788	0.4409	0.0345	0.6429	0.6084
Chr3	29865408	29865408	snp	28	21	0.5952	0.4405	0.2143	0.8095	0.5952
Chr3	29865735	29865735	snp	28	28	0.5357	0.4286	0.25	0.9286	0.6786
Chr3	29866120	29866120	snp	29	29	0.5517	0.4138	0.1724	0.8966	0.7241
Chr3	29867722	29867722	snp	30	26	0.559	0.4359	0.2	0.9615	0.7615
Chr3	29869380	29869380	snp	19	18	0.576	0.462	0.2105	0.9444	0.7339
Chr3	29870765	29870765	snp	22	19	0.5766	0.4569	0.2727	0.8947	0.622
Chr3	29870868	29870868	snp	20	15	0.6167	0.4833	0.25	0.9333	0.6833
Chr3	29873443	29873443	snp	22	23	0.5632	0.4585	0.2727	0.9565	0.6838
Chr3	29873807	29873807	snp	19	30	0.5754	0.4456	0.3158	0.9	0.5842
Chr3	29874746	29874746	snp	27	9	0.6296	0.5185	0.0741	0.6667	0.5926
Chr3	29875111	29875111	snp	36	30	0.5444	0.4222	0.1389	0.9667	0.8278
Chr3	29875508	29875508	snp	24	25	0.5567	0.43	0.2917	0.96	0.6683
Chr3	29875525	29875525	snp	20	21	0.569	0.4619	0.3	0.9048	0.6048
Chr3	29875654	29875654	snp	18	15	0.6111	0.4778	0.0556	0.9333	0.8778
Chr3	29875870	29875870	snp	34	30	0.5471	0.4216	0.1176	1	0.8824
Chr3	29876758	29876758	snp	44	27	0.5278	0.4082	0.25	0.9259	0.6759
Chr3	29877745	29877745	snp	24	9	0.6389	0.5	0.0417	0.7778	0.7361
Chr3	29879535	29879535	snp	10	9	0.6889	0.5667	0.2	0.8889	0.6889
Chr3	29880703	29880703	snp	19	36	0.5643	0.4313	0.1579	0.9722	0.8143
Chr3	29880764	29880764	snp	10	24	0.625	0.4917	0.3	0.9167	0.6167
Chr3	29881549	29881549	snp	18	14	0.619	0.4841	0.0556	1	0.9444
Chr3	29881690	29881690	snp	17	14	0.6218	0.4916	0.1765	0.8571	0.6807
Chr3	29882196	29882196	snp	17	16	0.6324	0.4632	0.1765	0.9375	0.761
Chr3	29883557	29883557	snp	28	29	0.5443	0.4076	0.25	0.931	0.681
Chr3	29883796	29883796	snp	31	26	0.5496	0.433	0.0645	0.9231	0.8586
Chr3	29883918	29883918	snp	12	25	0.5967	0.47	0.1667	1	0.8333
Chr3	29883942	29883942	snp	11	27	0.633	0.4848	0.2727	1	0.7273
Chr3	29883989	29883989	snp	15	31	0.6043	0.4516	0.2667	1	0.7333
Chr3	29884088	29884088	snp	25	12	0.5967	0.47	0.04	1	0.96
Chr3	29885491	29885491	snp	26	26	0.5769	0.4231	0.2308	0.9231	0.6923
Chr3	29886644	29886644	snp	26	30	0.559	0.4359	0.3077	0.9333	0.6256
Chr3	29886781	29886781	snp	31	30	0.5441	0.4151	0.2258	0.8667	0.6409
Chr3	29887272	29887272	snp	28	32	0.5357	0.4107	0.1429	0.9062	0.7634
Chr3	29887960	29887960	snp	25	17	0.5835	0.4635	0.24	1	0.76
Chr3	29888027	29888027	snp	18	14	0.619	0.4841	0.3333	1	0.6667
Chr3	29888642	29888642	snp	15	12	0.65	0.5	0	0.9167	0.9167
Chr3	29888700	29888700	snp	11	12	0.6591	0.4924	0	0.9167	0.9167
Chr3	29888878	29888878	snp	12	24	0.625	0.4583	0.4167	1	0.5833
Chr3	29890152	29890152	snp	24	25	0.5567	0.43	0.1667	0.84	0.6733
Chr3	29890303	29890303	snp	22	25	0.5618	0.4309	0.1364	0.96	0.8236
Chr3	29890399	29890399	snp	21	12	0.619	0.4881	0	0.8333	0.8333
Chr3	29890452	29890452	snp	24	17	0.5735	0.4559	0	0.8824	0.8824
Chr3	29890825	29890825	snp	25	18	0.5933	0.4578	0.08	0.8889	0.8089
Chr3	29890888	29890888	snp	30	24	0.55	0.4333	0.1667	1	0.8333
Chr3	29891052	29891052	snp	23	13	0.6288	0.4783	0.087	1	0.913
Chr3	29891268	29891268	snp	19	16	0.602	0.477	0.1053	0.8125	0.7072
Chr3	29891784	29891784	snp	18	21	0.5952	0.4603	0.1667	0.9524	0.7857
Chr3	29892586	29892586	snp	26	22	0.549	0.4441	0.1923	1	0.8077
Chr3	29893454	29893454	snp	27	28	0.5635	0.4206	0.2963	0.8571	0.5608
Chr3	29893549	29893549	snp	33	30	0.5303	0.4212	0.1515	0.9667	0.8152
Chr3	29893790	29893790	snp	34	25	0.5624	0.4318	0.2353	0.96	0.7247
Chr3	29893953	29893953	snp	24	20	0.5667	0.4583	0.25	0.85	0.6
Chr3	29893988	29893988	snp	29	22	0.5658	0.4389	0.2414	0.9091	0.6677
Chr3	29894975	29894975	snp	27	22	0.5589	0.4394	0.1481	0.9091	0.7609
Chr3	29895939	29895939	snp	23	17	0.5934	0.4731	0.2609	0.9412	0.6803
Chr3	29896071	29896071	snp	13	13	0.6154	0.4615	0.1538	1	0.8462
Chr3	29896121	29896121	snp	20	9	0.65	0.5056	0.15	1	0.85
Chr3	29896537	29896537	snp	21	29	0.5764	0.4384	0.3333	0.8966	0.5632
Chr3	29896546	29896546	snp	27	32	0.5278	0.4167	0.2593	0.9062	0.647
Chr3	29897160	29897160	snp	24	24	0.5833	0.4583	0.25	0.875	0.625
Chr3	29897881	29897881	snp	31	22	0.5865	0.4428	0.0968	0.9091	0.8123
Chr3	29898248	29898248	snp	23	8	0.6576	0.5272	0	0.75	0.75
Chr3	29898933	29898933	snp	15	17	0.6157	0.4902	0.1333	0.8235	0.6902
Chr3	29899010	29899010	snp	21	13	0.6081	0.4542	0.1905	0.7692	0.5788
Chr3	29899165	29899165	snp	14	27	0.5979	0.4815	0.2857	0.8519	0.5661
Chr3	29899426	29899426	snp	30	24	0.55	0.4333	0.2333	0.9167	0.6833
Chr3	29899869	29899869	snp	29	26	0.5544	0.4204	0.1724	0.9231	0.7507
Chr3	29900392	29900392	snp	26	21	0.5696	0.4451	0.2308	0.9048	0.674
Chr3	29900681	29900681	snp	24	12	0.625	0.4583	0.1667	0.9167	0.75
Chr3	29901484	29901484	snp	29	20	0.5741	0.4397	0.2069	0.95	0.7431
Chr3	29901830	29901830	snp	29	32	0.5366	0.4084	0.2069	1	0.7931
Chr3	29902444	29902444	snp	24	25	0.5567	0.43	0.25	1	0.75
Chr3	29902613	29902613	snp	25	19	0.5768	0.4568	0.28	1	0.72
Chr3	29904223	29904223	snp	18	9	0.6667	0.5	0.1111	0.6667	0.5556
Chr3	29904419	29904419	snp	14	21	0.619	0.4762	0.2857	1	0.7143
Chr3	29904648	29904648	snp	23	33	0.5534	0.4269	0.1739	0.9697	0.7958
Chr3	29905066	29905066	snp	17	13	0.6471	0.4977	0.0588	0.6923	0.6335
Chr3	29905698	29905698	snp	14	17	0.6218	0.4916	0.1429	1	0.8571
Chr3	29906630	29906630	snp	24	25	0.5567	0.43	0.1667	0.96	0.7933
Chr3	29906724	29906724	snp	27	28	0.5635	0.4206	0.1481	1	0.8519
Chr3	29906739	29906739	snp	27	23	0.5717	0.4428	0.1111	1	0.8889
Chr3	29907031	29907031	snp	22	22	0.5909	0.4545	0.1818	0.9545	0.7727
Chr3	29907663	29907663	snp	28	25	0.5686	0.4386	0.1429	0.88	0.7371
Chr3	29908715	29908715	snp	26	29	0.5544	0.4204	0.3077	0.9655	0.6578
Chr3	29909300	29909300	snp	26	21	0.5696	0.4451	0.2692	1	0.7308
Chr3	29909822	29909822	snp	18	32	0.559	0.434	0.3889	0.9375	0.5486
Chr3	29910702	29910702	snp	26	37	0.5416	0.4179	0.1538	0.9459	0.7921
Chr3	29911792	29911792	snp	22	11	0.6364	0.5	0.0909	0.8182	0.7273
Chr3	29912000	29912000	snp	21	18	0.5952	0.4603	0.0476	0.8889	0.8413
Chr3	29912189	29912189	snp	19	12	0.6228	0.4868	0.3158	1	0.6842
Chr3	29912352	29912352	snp	28	13	0.5962	0.4725	0.1071	1	0.8929
Chr3	29912356	29912356	snp	27	12	0.6111	0.4722	0.1111	1	0.8889
Chr3	29912434	29912434	snp	21	18	0.5952	0.4603	0.1905	1	0.8095
Chr3	29912534	29912534	snp	16	13	0.6106	0.4904	0.125	1	0.875
Chr3	29926511	29926511	snp	36	29	0.5364	0.4176	0.2222	0.9655	0.7433
Chr3	29926634	29926634	snp	17	26	0.5724	0.4548	0.2941	0.9231	0.629
Chr3	29927127	29927127	snp	14	18	0.619	0.4841	0.2143	0.9444	0.7302
Chr3	29927819	29927819	snp	20	16	0.6	0.475	0.25	1	0.75
Chr3	29928097	29928097	snp	20	20	0.6	0.45	0.15	0.95	0.8
Chr3	29928500	29928500	snp	26	21	0.5696	0.4451	0.3077	0.9524	0.6447
Chr3	29928559	29928559	snp	21	19	0.599	0.4561	0.1905	0.7895	0.599
Chr3	29928895	29928895	snp	23	22	0.5632	0.4585	0.1304	0.8636	0.7332
Chr3	29928942	29928942	snp	28	28	0.5357	0.4286	0.1786	0.8929	0.7143
Chr3	29929032	29929032	snp	27	25	0.5437	0.4267	0.1852	0.96	0.7748
Chr3	29929068	29929068	snp	30	19	0.5754	0.4456	0.2333	0.8947	0.6614
Chr3	29929236	29929236	snp	11	21	0.6277	0.4892	0.2727	0.9048	0.632
Chr3	29929279	29929279	snp	22	19	0.5766	0.4569	0.1818	0.8947	0.7129
Chr3	29929425	29929425	snp	34	17	0.5882	0.4412	0.2353	0.8824	0.6471
Chr3	29929535	29929535	snp	29	21	0.5764	0.4384	0.2759	0.9048	0.6289
Chr3	29930434	29930434	snp	34	30	0.5471	0.4216	0.0882	0.9	0.8118
Chr3	29931264	29931264	snp	15	22	0.5939	0.4788	0.2667	1	0.7333
Chr3	29931959	29931959	snp	27	30	0.5333	0.4148	0.3333	0.9	0.5667
Chr3	29932010	29932010	snp	25	29	0.5476	0.4207	0.36	0.931	0.571
Chr3	29932314	29932314	snp	26	25	0.5662	0.4462	0.1923	0.92	0.7277
Chr3	29932513	29932513	snp	19	25	0.5768	0.4568	0.1579	0.92	0.7621
Chr3	29932903	29932903	snp	19	25	0.5768	0.4568	0.1579	0.96	0.8021
Chr3	29933350	29933350	snp	10	24	0.625	0.4917	0.4	0.9583	0.5583
Chr3	29933652	29933652	snp	30	27	0.5333	0.4148	0.3	0.8889	0.5889
Chr3	29933778	29933778	snp	30	28	0.55	0.419	0.1667	0.8929	0.7262
Chr3	29934001	29934001	snp	27	32	0.5278	0.4167	0.1111	0.8438	0.7326
Chr3	29934410	29934410	snp	30	25	0.54	0.4267	0.2	0.92	0.72
Chr3	29934531	29934531	snp	31	27	0.5615	0.4229	0.3226	0.8889	0.5663
Chr3	29935064	29935064	snp	24	23	0.5761	0.4457	0.2083	0.913	0.7047
Chr3	29935413	29935413	snp	29	29	0.5517	0.4138	0.1379	0.931	0.7931
Chr3	29936726	29936726	snp	24	9	0.6389	0.5	0.0833	0.7778	0.6944
Chr3	29937034	29937034	snp	19	28	0.5771	0.4511	0.2105	1	0.7895
Chr3	29937262	29937262	snp	37	37	0.5405	0.4324	0.1892	0.9459	0.7568
Chr3	29939405	29939405	snp	23	32	0.5639	0.4334	0.1304	0.8438	0.7133
Chr3	29940692	29940692	snp	31	23	0.5456	0.4376	0.129	0.9565	0.8275
Chr3	29940816	29940816	snp	32	23	0.5639	0.4334	0.125	0.9565	0.8315
Chr3	29941099	29941099	snp	31	35	0.5346	0.4138	0.0968	0.9714	0.8747
Chr3	29941824	29941824	snp	31	24	0.5336	0.418	0.2581	0.9167	0.6586
Chr3	29942513	29942513	snp	29	28	0.5443	0.4076	0.1379	0.8929	0.7549
Chr3	29942650	29942650	snp	26	25	0.5662	0.4462	0.1923	1	0.8077
Chr3	29942980	29942980	snp	25	24	0.5567	0.43	0.08	0.9583	0.8783
Chr3	29944041	29944041	snp	23	29	0.5667	0.4378	0.2174	0.8621	0.6447
Chr3	29945670	29945670	snp	28	28	0.5357	0.4286	0.25	0.8571	0.6071
Chr3	29946494	29946494	snp	31	20	0.5597	0.4306	0.1935	0.95	0.7565
Chr3	29949973	29949973	snp	19	16	0.602	0.477	0	0.875	0.875
Chr3	29950080	29950080	snp	20	16	0.6	0.475	0	0.75	0.75
Chr3	29950155	29950155	snp	27	26	0.5499	0.4345	0.037	1	0.963
Chr3	29953199	29953199	snp	35	29	0.53	0.4207	0.2571	1	0.7429
Chr3	29953796	29953796	snp	38	36	0.538	0.4064	0.1579	0.8889	0.731
Chr3	29955527	29955527	snp	9	11	0.7071	0.5455	0.3333	1	0.6667
Chr3	29956991	29956991	snp	27	25	0.5437	0.4267	0.2222	0.96	0.7378
Chr3	29958192	29958192	snp	26	23	0.5418	0.4314	0.2308	0.9565	0.7258
Chr3	29958531	29958531	snp	17	21	0.5882	0.4566	0.4706	1	0.5294
Chr3	29958691	29958691	snp	21	23	0.5839	0.4493	0.2381	1	0.7619
Chr3	29971983	29971983	snp	15	9	0.6444	0.5111	0.0667	0.7778	0.7111
Chr3	29972525	29972525	snp	35	24	0.5345	0.4226	0.2857	0.875	0.5893
Chr3	29972691	29972691	snp	26	25	0.5662	0.4462	0.2692	0.92	0.6508
Chr3	29974705	29974705	snp	23	21	0.5839	0.4493	0.2609	0.9048	0.6439
Chr3	29974765	29974765	snp	29	31	0.5395	0.4316	0.3448	0.9032	0.5584
Chr3	29975033	29975033	snp	10	10	0.7	0.5	0	0.8	0.8
Chr3	29981887	29981887	snp	24	29	0.5503	0.431	0.2917	1	0.7083
Chr3	29982242	29982242	snp	32	38	0.5493	0.4194	0.3125	0.9737	0.6612
Chr3	29983061	29983061	snp	18	16	0.5972	0.4653	0.1667	0.875	0.7083
Chr3	29983409	29983409	snp	24	21	0.5714	0.4524	0.25	0.9524	0.7024
Chr3	29983429	29983429	snp	20	22	0.5864	0.4455	0.25	0.9545	0.7045
Chr3	29983624	29983624	snp	26	33	0.5408	0.4196	0.1923	1	0.8077
Chr3	29984847	29984847	snp	23	36	0.5519	0.4215	0.1304	0.9722	0.8418
Chr3	29986862	29986862	snp	25	26	0.5662	0.4462	0.2	0.9615	0.7615
Chr3	29987197	29987197	snp	19	23	0.5812	0.4508	0.1579	1	0.8421
Chr3	29987755	29987755	snp	14	19	0.609	0.4699	0.0714	1	0.9286
Chr3	29990340	29990340	snp	28	15	0.581	0.4476	0.2143	0.8667	0.6524
Chr3	29992744	29992744	snp	25	11	0.6182	0.4982	0.08	0.8182	0.7382
Chr3	29992840	29992840	snp	31	20	0.5597	0.4306	0.1935	0.9	0.7065
Chr3	29993723	29993723	snp	24	18	0.5833	0.4444	0.0417	0.7778	0.7361
Chr3	29994274	29994274	snp	18	9	0.6667	0.5	0	0.8889	0.8889
Chr3	29996988	29996988	snp	27	17	0.5861	0.4619	0.2222	0.8824	0.6601
Chr3	29997887	29997887	snp	21	12	0.619	0.4881	0.0476	1	0.9524
Chr3	29998158	29998158	snp	29	14	0.5788	0.4409	0.1034	1	0.8966
Chr3	29999730	29999730	snp	27	11	0.633	0.4848	0.1481	1	0.8519
Chr3	29999931	29999931	snp	19	35	0.5609	0.4271	0.3684	0.8	0.4316
Chr3	30000321	30000321	snp	16	13	0.6106	0.4904	0.375	1	0.625
Chr3	30000464	30000464	snp	27	25	0.5437	0.4267	0.1111	0.96	0.8489
Chr3	30000851	30000851	snp	21	16	0.6071	0.4643	0.3333	0.9375	0.6042
Chr3	30002130	30002130	snp	18	21	0.5952	0.4603	0.1667	0.8571	0.6905
Chr3	30005004	30005004	snp	27	10	0.6296	0.4926	0.037	0.9	0.863
Chr3	30005101	30005101	snp	27	26	0.5499	0.4345	0.037	0.8462	0.8091
Chr3	30005448	30005448	snp	33	27	0.5488	0.4276	0.0909	0.8889	0.798
Chr3	30007206	30007206	snp	31	30	0.5441	0.4151	0.1935	0.9667	0.7731
Chr3	30008039	30008039	snp	27	25	0.5437	0.4267	0.2963	0.88	0.5837
Chr3	30008931	30008931	snp	34	27	0.5566	0.4227	0.1765	1	0.8235
Chr3	30009630	30009630	snp	25	13	0.6062	0.4554	0.2	0.7692	0.5692
Chr3	30010462	30010462	snp	14	26	0.5879	0.4725	0.0714	1	0.9286
Chr3	30014235	30014235	snp	18	14	0.619	0.4841	0.1667	0.8571	0.6905
Chr3	30015957	30015957	snp	30	25	0.54	0.4267	0.1333	0.96	0.8267
Chr3	30016246	30016246	snp	26	20	0.5577	0.4423	0.1154	0.85	0.7346
Chr3	30016523	30016523	snp	19	26	0.587	0.4474	0.3684	0.9231	0.5547
Chr3	30019857	30019857	snp	31	31	0.5484	0.4194	0.2258	0.871	0.6452
Chr3	30020880	30020880	snp	16	11	0.6591	0.5057	0.125	1	0.875
Chr3	30022481	30022481	snp	11	16	0.6591	0.5057	0.1818	0.875	0.6932
Chr3	30022662	30022662	snp	29	26	0.5544	0.4204	0.2414	1	0.7586
Chr3	30023361	30023361	snp	24	28	0.5476	0.4345	0.125	0.8929	0.7679
Chr3	30025843	30025843	snp	19	18	0.576	0.462	0.2632	0.9444	0.6813
Chr3	30026521	30026521	snp	28	27	0.5635	0.4206	0.0357	0.8889	0.8532
Chr3	30028948	30028948	snp	23	16	0.5761	0.4647	0.1304	0.9375	0.8071
Chr3	30031889	30031889	snp	21	16	0.6071	0.4643	0.2857	0.9375	0.6518
Chr3	30036736	30036736	snp	16	12	0.6458	0.4792	0.25	1	0.75
Chr3	30037499	30037499	snp	40	28	0.5357	0.4107	0.1	0.9286	0.8286
Chr3	30038980	30038980	snp	30	27	0.5333	0.4148	0.0667	0.9259	0.8593
Chr3	30043112	30043112	snp	20	26	0.5577	0.4423	0.1	0.9231	0.8231
Chr3	30043900	30043900	snp	22	19	0.5766	0.4569	0.1364	0.6842	0.5478
Chr3	30044050	30044050	snp	38	40	0.5447	0.4197	0.1316	0.9	0.7684
Chr3	30044992	30044992	snp	34	56	0.5032	0.3992	0.2059	0.9464	0.7405
Chr3	30046399	30046399	snp	30	30	0.5333	0.4	0.2333	0.8667	0.6333
Chr3	30047290	30047290	snp	26	21	0.5696	0.4451	0.3077	0.9524	0.6447
Chr3	30049550	30049550	snp	21	25	0.5867	0.4495	0.1905	0.92	0.7295
Chr3	30049650	30049650	snp	20	20	0.6	0.45	0.1	1	0.9
Chr3	30049778	30049778	snp	26	26	0.5769	0.4231	0.1538	0.9231	0.7692
Chr3	30056378	30056378	snp	18	11	0.6515	0.4899	0.1667	0.7273	0.5606
Chr3	30057010	30057010	snp	19	8	0.6842	0.5263	0.0526	0.875	0.8224
Chr3	30057618	30057618	snp	31	32	0.5514	0.4274	0.0968	0.9062	0.8095
Chr3	30057709	30057709	snp	33	37	0.5446	0.4161	0.2121	0.973	0.7609
Chr3	30060240	30060240	snp	14	18	0.619	0.4841	0.1429	1	0.8571
Chr3	30061960	30061960	snp	20	21	0.569	0.4619	0.15	0.9524	0.8024
Chr3	30062042	30062042	snp	20	23	0.5761	0.4457	0.05	0.913	0.863
Chr3	30062058	30062058	snp	16	20	0.6	0.475	0	0.95	0.95
Chr3	30063219	30063219	snp	17	33	0.5793	0.4599	0.1765	0.9697	0.7932
Chr3	30063442	30063442	snp	30	19	0.5754	0.4456	0.1667	0.9474	0.7807
Chr3	30063531	30063531	snp	25	20	0.57	0.45	0.2	0.9	0.7
Chr3	30063630	30063630	snp	18	19	0.576	0.462	0.2778	1	0.7222
Chr3	30063913	30063913	snp	29	34	0.5335	0.4199	0.1379	0.9118	0.7738
Chr3	30064054	30064054	snp	27	28	0.5635	0.4206	0.1852	0.9286	0.7434
Chr3	30064603	30064603	snp	26	24	0.5577	0.4359	0.2692	0.9583	0.6891
Chr3	30064722	30064722	snp	24	20	0.5667	0.4583	0.2917	0.9	0.6083
Chr3	30067461	30067461	snp	23	27	0.5717	0.4428	0.1304	0.963	0.8325
Chr3	30068458	30068458	snp	23	16	0.5761	0.4647	0.1739	1	0.8261
Chr3	30068516	30068516	snp	24	34	0.5564	0.4265	0.0417	0.9412	0.8995
Chr3	30068550	30068550	snp	18	33	0.5657	0.4444	0.0556	0.8788	0.8232
Chr3	30068697	30068697	snp	20	27	0.5778	0.4426	0.15	0.8519	0.7019
Chr3	30069500	30069500	snp	19	15	0.6175	0.4842	0.3684	0.9333	0.5649
Chr3	30071296	30071296	snp	16	19	0.602	0.477	0.1875	0.8421	0.6546
Chr3	30071315	30071315	snp	19	22	0.5766	0.4569	0.1053	0.8636	0.7584
Chr3	30072011	30072011	snp	28	36	0.5556	0.4246	0.1429	0.9722	0.8294
Chr3	30072811	30072811	snp	20	11	0.65	0.5091	0.15	0.7273	0.5773
Chr3	30075323	30075323	snp	26	10	0.6308	0.4846	0.0385	0.6	0.5615
Chr3	30075400	30075400	snp	28	12	0.619	0.4762	0.0714	0.8333	0.7619
Chr3	30075739	30075739	snp	17	17	0.6471	0.4706	0.3529	1	0.6471
Chr3	30075897	30075897	snp	11	14	0.6558	0.513	0.1818	0.9286	0.7468
Chr3	30075928	30075928	snp	19	17	0.5728	0.4551	0	0.8824	0.8824
Chr3	30076185	30076185	snp	26	25	0.5662	0.4462	0.1154	0.92	0.8046
Chr3	30076350	30076350	snp	23	18	0.5845	0.4614	0	0.9444	0.9444
Chr3	30076635	30076635	snp	30	28	0.55	0.419	0.2667	0.8571	0.5905
Chr3	30076736	30076736	snp	38	34	0.5217	0.4071	0.1842	0.9412	0.757
Chr3	30076795	30076795	snp	27	25	0.5437	0.4267	0.1111	0.88	0.7689
Chr3	30076853	30076853	snp	21	9	0.6508	0.5079	0.0476	0.6667	0.619
Chr3	30077869	30077869	snp	25	23	0.5687	0.433	0.28	1	0.72
Chr3	30077897	30077897	snp	27	25	0.5437	0.4267	0.1852	0.96	0.7748
Chr3	30078726	30078726	snp	11	17	0.6417	0.5187	0.3636	0.9412	0.5775
Chr3	30079358	30079358	snp	28	34	0.5273	0.4076	0.1429	0.8824	0.7395
Chr3	30079564	30079564	snp	24	33	0.5417	0.4242	0.125	0.9697	0.8447
Chr3	30080017	30080017	snp	14	28	0.6071	0.4643	0.4286	1	0.5714
Chr3	30081331	30081331	snp	29	26	0.5544	0.4204	0.2759	0.8846	0.6088
Chr3	30081473	30081473	snp	29	26	0.5544	0.4204	0.2069	0.8846	0.6777
Chr3	30082080	30082080	snp	25	31	0.5574	0.4284	0.24	0.9032	0.6632
Chr3	30084404	30084404	snp	28	23	0.5606	0.4255	0.3571	1	0.6429
Chr3	30084472	30084472	snp	38	32	0.5493	0.4194	0.2632	0.9688	0.7056
Chr3	30084525	30084525	snp	34	22	0.5535	0.4358	0.1176	0.9091	0.7914
Chr3	30084892	30084892	snp	22	20	0.5864	0.4455	0.1818	0.95	0.7682
Chr3	30085026	30085026	snp	24	14	0.6071	0.4702	0.25	0.9286	0.6786
Chr3	30085063	30085063	snp	20	18	0.5889	0.4722	0.4	0.9444	0.5444
Chr3	30086327	30086327	snp	25	14	0.6171	0.4657	0.12	1	0.88
Chr3	30086925	30086925	snp	24	22	0.5682	0.4356	0.2083	0.9545	0.7462
Chr3	30087283	30087283	snp	24	19	0.5811	0.4452	0.125	0.8947	0.7697
Chr3	30088094	30088094	snp	29	26	0.5544	0.4204	0.2069	0.8846	0.6777
Chr3	30088926	30088926	snp	16	24	0.6042	0.4583	0.375	0.8333	0.4583
Chr3	30089648	30089648	snp	29	26	0.5544	0.4204	0.2759	1	0.7241
Chr3	30096391	30096391	snp	28	22	0.5584	0.4416	0.1071	0.9545	0.8474
Chr3	30096488	30096488	snp	24	22	0.5682	0.4356	0.0417	0.9091	0.8674
Chr3	30096868	30096868	snp	25	19	0.5768	0.4568	0.08	0.8421	0.7621
Chr3	30097226	30097226	snp	27	24	0.5417	0.4306	0.1852	0.875	0.6898
Chr3	30097525	30097525	snp	20	26	0.5577	0.4423	0.15	1	0.85
Chr3	30102791	30102791	snp	32	26	0.5505	0.4255	0.1875	0.8462	0.6587
Chr3	30104444	30104444	snp	36	33	0.5227	0.4091	0.3056	0.8788	0.5732
Chr3	30104831	30104831	snp	37	33	0.5446	0.4161	0.2432	0.9091	0.6658
Chr3	30104923	30104923	snp	17	19	0.5728	0.4551	0.1176	1	0.8824
Chr3	30105933	30105933	snp	30	26	0.559	0.4359	0.2333	0.9615	0.7282
Chr3	30109703	30109703	snp	8	29	0.6466	0.5086	0.375	1	0.625
Chr3	30109834	30109834	snp	17	22	0.5909	0.4599	0.2353	0.9545	0.7193
Chr3	30111340	30111340	snp	25	27	0.5437	0.4267	0.2	0.8889	0.6889
Chr3	30112125	30112125	snp	24	27	0.5417	0.4306	0.25	0.963	0.713
Chr3	30112288	30112288	snp	30	30	0.5333	0.4	0.1333	0.9	0.7667
Chr3	30113485	30113485	snp	28	8	0.6429	0.5179	0	0.75	0.75
Chr3	30114451	30114451	snp	27	27	0.5556	0.4444	0.0741	1	0.9259
Chr3	30115335	30115335	snp	35	27	0.5376	0.4148	0.0857	0.8519	0.7661
Chr3	30119206	30119206	snp	21	21	0.5714	0.4286	0.1905	0.9048	0.7143
Chr3	30119768	30119768	snp	28	31	0.553	0.4205	0.1786	0.9032	0.7247
Chr3	30120181	30120181	snp	22	9	0.6616	0.5253	0	1	1
Chr3	30122855	30122855	snp	29	32	0.5366	0.4084	0.0345	0.9375	0.903
Chr3	30123077	30123077	snp	35	28	0.55	0.4286	0.2571	0.9286	0.6714
Chr3	30124105	30124105	snp	14	11	0.6558	0.513	0.0714	0.9091	0.8377
Chr3	30124753	30124753	snp	10	11	0.7091	0.5273	0.2	0.9091	0.7091
Chr3	30125662	30125662	snp	27	23	0.5717	0.4428	0.0741	0.913	0.839
Chr3	30125951	30125951	snp	16	29	0.5841	0.4461	0.125	0.9655	0.8405
Chr3	30126931	30126931	snp	30	9	0.6333	0.5111	0.1	0.8889	0.7889
Chr3	30126952	30126952	snp	27	12	0.6111	0.4722	0.0741	0.8333	0.7593
Chr3	30127675	30127675	snp	33	16	0.5701	0.447	0.1212	0.75	0.6288
Chr3	30129771	30129771	snp	27	19	0.5828	0.4464	0.0741	0.8947	0.8207
Chr3	30130275	30130275	snp	17	9	0.6601	0.5359	0.1765	1	0.8235
Chr3	30136923	30136923	snp	19	24	0.5811	0.4452	0.2105	1	0.7895
Chr3	30149788	30149788	snp	18	10	0.6333	0.5111	0	0.8	0.8
Chr3	30149972	30149972	snp	30	24	0.55	0.4333	0.2	1	0.8
Chr3	30152397	30152397	snp	16	19	0.602	0.477	0.25	0.8421	0.5921
Chr3	30152926	30152926	snp	32	36	0.5451	0.4167	0.125	0.9444	0.8194
Chr3	30154069	30154069	snp	23	24	0.5761	0.4457	0.2609	0.9583	0.6975
Chr3	30154748	30154748	snp	42	14	0.5952	0.4524	0.0714	0.7857	0.7143
Chr3	30155203	30155203	snp	28	21	0.5952	0.4405	0.2857	0.9048	0.619
Chr3	30155419	30155419	snp	25	23	0.5687	0.433	0.24	0.913	0.673
Chr3	30155691	30155691	snp	38	33	0.5287	0.4155	0.2368	0.9394	0.7026
Chr3	30157234	30157234	snp	19	8	0.6842	0.5263	0	0.75	0.75
Chr3	30157265	30157265	snp	19	10	0.6474	0.4895	0.1053	0.8	0.6947
Chr3	30166422	30166422	snp	19	14	0.609	0.4699	0.1579	1	0.8421
Chr3	30166597	30166597	snp	28	23	0.5606	0.4255	0.2857	0.8696	0.5839
Chr3	30167233	30167233	snp	26	29	0.5544	0.4204	0.3077	0.931	0.6233
Chr3	30168474	30168474	snp	26	15	0.5974	0.4641	0.0769	0.9333	0.8564
Chr3	30168896	30168896	snp	23	15	0.6261	0.4725	0.0435	1	0.9565
Chr3	30169652	30169652	snp	27	18	0.5741	0.4444	0.3704	0.8889	0.5185
Chr3	30171163	30171163	snp	25	10	0.64	0.5	0.12	0.8	0.68
Chr3	30172106	30172106	snp	31	31	0.5484	0.4194	0.2581	0.9677	0.7097
Chr3	30175753	30175753	snp	13	23	0.6288	0.4783	0.2308	0.9565	0.7258
Chr3	30179535	30179535	snp	17	18	0.598	0.4804	0.1176	0.8889	0.7712
Chr3	30180712	30180712	snp	35	25	0.5543	0.4229	0.1429	0.96	0.8171
Chr3	30181659	30181659	snp	28	22	0.5584	0.4416	0.1071	0.8636	0.7565
Chr3	30183292	30183292	snp	30	26	0.559	0.4359	0.0667	0.8846	0.8179
Chr3	30186939	30186939	snp	22	22	0.5909	0.4545	0.3182	0.9545	0.6364
Chr3	30187052	30187052	snp	10	11	0.7091	0.5273	0.4	1	0.6
Chr3	30188565	30188565	snp	20	11	0.65	0.5091	0.1	0.8182	0.7182
Chr3	30188951	30188951	snp	25	31	0.5574	0.4284	0.2	0.9355	0.7355
Chr3	30192369	30192369	snp	24	21	0.5714	0.4524	0.25	0.9048	0.6548
Chr3	30192915	30192915	snp	23	26	0.5418	0.4314	0.1304	0.8846	0.7542
Chr3	30193471	30193471	snp	43	34	0.5274	0.3974	0.2326	0.9412	0.7086
Chr3	30197334	30197334	snp	27	33	0.5488	0.4276	0.1481	0.9697	0.8215
Chr3	30197926	30197926	snp	28	22	0.5584	0.4416	0.2143	0.9545	0.7403
Chr3	30198254	30198254	snp	37	30	0.5216	0.409	0.1351	0.8	0.6649
Chr3	30198689	30198689	snp	34	31	0.5361	0.4156	0.2647	0.9677	0.703
Chr3	30200709	30200709	snp	27	21	0.5608	0.4497	0.0741	0.9048	0.8307
Chr3	30203241	30203241	snp	33	27	0.5488	0.4276	0.2727	0.8889	0.6162
Chr3	30203402	30203402	snp	30	11	0.6182	0.4848	0.1333	0.9091	0.7758
Chr3	30204430	30204430	snp	29	38	0.5236	0.4165	0.2759	0.9737	0.6978
Chr3	30204994	30204994	snp	25	33	0.5479	0.4279	0.28	0.9091	0.6291
Chr3	30206404	30206404	snp	32	25	0.5587	0.43	0.2812	1	0.7188
Chr3	30207164	30207164	snp	16	9	0.6875	0.5278	0.3125	1	0.6875
Chr3	30207167	30207167	snp	14	8	0.7143	0.5357	0.2857	1	0.7143
Chr3	30210084	30210084	snp	23	25	0.5687	0.433	0.2609	0.96	0.6991
Chr3	30215270	30215270	snp	19	17	0.5728	0.4551	0.1053	1	0.8947
Chr3	30216386	30216386	snp	23	23	0.5652	0.4348	0.1739	0.913	0.7391
Chr3	30216675	30216675	snp	24	19	0.5811	0.4452	0.2917	0.8421	0.5504
Chr3	30216995	30216995	snp	21	19	0.599	0.4561	0.2381	1	0.7619
Chr3	30217146	30217146	snp	24	29	0.5503	0.431	0.3333	0.9655	0.6322
Chr3	30217390	30217390	snp	27	15	0.6	0.4593	0.0741	0.9333	0.8593
Chr3	30217771	30217771	snp	27	24	0.5417	0.4306	0.2222	0.9167	0.6944
Chr3	30220579	30220579	snp	23	18	0.5845	0.4614	0.1739	0.8889	0.715
Chr3	30220764	30220764	snp	25	27	0.5437	0.4267	0.12	0.963	0.843
Chr3	30221601	30221601	snp	32	30	0.5354	0.4188	0.1562	0.9333	0.7771
Chr3	30221774	30221774	snp	36	31	0.5332	0.4185	0.3056	0.9355	0.6299
Chr3	30223030	30223030	snp	28	31	0.553	0.4205	0.1429	0.871	0.7281
Chr3	30225435	30225435	snp	24	17	0.5735	0.4559	0.1667	0.8235	0.6569
Chr3	30225560	30225560	snp	10	28	0.6143	0.4857	0.3	1	0.7
Chr3	30225721	30225721	snp	30	26	0.559	0.4359	0.1667	0.9231	0.7564
Chr3	30226164	30226164	snp	35	27	0.5376	0.4148	0.1143	1	0.8857
Chr3	30226615	30226615	snp	28	12	0.619	0.4762	0	0.5833	0.5833
Chr3	30228179	30228179	snp	25	26	0.5662	0.4462	0.28	0.8846	0.6046
Chr3	30228735	30228735	snp	29	26	0.5544	0.4204	0.1724	0.9231	0.7507
Chr3	30229119	30229119	snp	21	9	0.6508	0.5079	0.1429	0.8889	0.746
Chr3	30229472	30229472	snp	25	27	0.5437	0.4267	0.2	0.9259	0.7259
Chr3	30235900	30235900	snp	24	38	0.5395	0.4342	0.3333	0.9211	0.5877
Chr3	30238461	30238461	snp	18	24	0.5833	0.4444	0.3333	1	0.6667
Chr3	30238695	30238695	snp	36	24	0.5556	0.4306	0.2222	0.875	0.6528
Chr3	30240042	30240042	snp	22	19	0.5766	0.4569	0.1364	1	0.8636
Chr3	30242044	30242044	snp	12	11	0.6591	0.4924	0.0833	0.9091	0.8258
Chr3	30245248	30245248	snp	25	27	0.5437	0.4267	0.12	0.9259	0.8059
Chr3	30245737	30245737	snp	24	21	0.5714	0.4524	0.1667	1	0.8333
Chr3	30246067	30246067	snp	28	31	0.553	0.4205	0.2143	1	0.7857
Chr3	30247788	30247788	snp	24	18	0.5833	0.4444	0.0833	0.8889	0.8056
Chr3	30248832	30248832	snp	15	20	0.6167	0.4833	0.2	0.75	0.55
Chr3	30249886	30249886	snp	14	27	0.5979	0.4815	0.1429	0.963	0.8201
Chr3	30250099	30250099	snp	28	25	0.5686	0.4386	0.2857	0.92	0.6343
Chr3	30252001	30252001	snp	16	28	0.5982	0.4643	0.1875	0.9643	0.7768
Chr3	30252072	30252072	snp	9	31	0.6308	0.5018	0.3333	0.9032	0.5699
Chr3	30252296	30252296	snp	23	34	0.5473	0.4271	0.3913	1	0.6087
Chr3	30252563	30252563	snp	26	33	0.5408	0.4196	0.2308	0.9697	0.7389
Chr3	30253118	30253118	snp	24	15	0.6083	0.4667	0.125	0.9333	0.8083
Chr3	30253981	30253981	snp	32	26	0.5505	0.4255	0.2188	0.8846	0.6659
Chr3	30257015	30257015	snp	25	21	0.5867	0.4495	0.08	0.8571	0.7771
Chr3	30257785	30257785	snp	17	11	0.6417	0.5187	0.2353	0.8182	0.5829
Chr3	30258004	30258004	snp	30	18	0.5667	0.4444	0.1333	0.8333	0.7
Chr3	30258896	30258896	snp	24	24	0.5833	0.4583	0.4167	0.9583	0.5417
Chr3	30259329	30259329	snp	20	10	0.65	0.5	0.05	0.7	0.65
Chr3	30259719	30259719	snp	30	24	0.55	0.4333	0.1667	0.875	0.7083
Chr3	30259979	30259979	snp	33	27	0.5488	0.4276	0.1818	0.7778	0.596
Chr3	30261099	30261099	snp	30	13	0.6026	0.459	0.1333	0.7692	0.6359
Chr3	30262148	30262148	snp	26	18	0.6026	0.4573	0.1923	0.8333	0.641
Chr3	30262597	30262597	snp	25	12	0.5967	0.47	0	0.75	0.75
Chr3	30262863	30262863	snp	32	27	0.5278	0.4167	0.1562	0.9259	0.7697
Chr3	30263059	30263059	snp	14	20	0.6071	0.4786	0.2143	0.95	0.7357
Chr3	30263664	30263664	snp	25	22	0.5618	0.4309	0.12	0.9545	0.8345
Chr3	30263759	30263759	snp	29	35	0.53	0.4207	0.2414	0.9143	0.6729
Chr3	30265538	30265538	snp	35	23	0.554	0.4273	0.2571	1	0.7429
Chr3	30265886	30265886	snp	27	30	0.5333	0.4148	0.0741	1	0.9259
Chr3	30266066	30266066	snp	26	15	0.5974	0.4641	0.0769	0.7333	0.6564
Chr3	30266421	30266421	snp	16	21	0.6071	0.4643	0.125	0.9048	0.7798
Chr3	30266504	30266504	snp	33	30	0.5303	0.4212	0.1818	0.9667	0.7848
Chr3	30266774	30266774	snp	22	21	0.5823	0.4481	0.1364	0.9524	0.816
Chr3	30266876	30266876	snp	15	14	0.6476	0.5048	0.2	0.9286	0.7286
Chr3	30268566	30268566	snp	22	18	0.5758	0.4596	0.1818	0.8889	0.7071
Chr3	30268792	30268792	snp	27	30	0.5333	0.4148	0.2593	0.8667	0.6074
Chr3	30270262	30270262	snp	28	31	0.553	0.4205	0.2143	0.871	0.6567
Chr3	30270860	30270860	snp	20	23	0.5761	0.4457	0.3	0.913	0.613
Chr3	30271184	30271184	snp	38	27	0.5361	0.4191	0.2895	0.9259	0.6365
Chr3	30271447	30271447	snp	38	27	0.5361	0.4191	0.1579	0.963	0.8051
Chr3	30271458	30271458	snp	38	26	0.5466	0.4291	0.1316	0.9615	0.83
Chr3	30272881	30272881	snp	19	13	0.6316	0.4818	0.0526	1	0.9474
Chr3	30274530	30274530	snp	26	30	0.559	0.4359	0.3077	0.8333	0.5256
Chr3	30277863	30277863	snp	23	25	0.5687	0.433	0.1739	0.88	0.7061
Chr3	30278451	30278451	snp	33	24	0.5417	0.4242	0.303	0.9583	0.6553
Chr3	30279103	30279103	snp	12	29	0.6063	0.4741	0.4167	0.931	0.5144
Chr3	30279242	30279242	snp	21	28	0.5952	0.4405	0.1429	0.9286	0.7857
Chr3	30279918	30279918	snp	22	19	0.5766	0.4569	0.2273	0.8421	0.6148
Chr3	30293953	30293953	snp	24	15	0.6083	0.4667	0.1667	0.6667	0.5
Chr3	30294506	30294506	snp	23	21	0.5839	0.4493	0.087	0.9524	0.8654
Chr3	30294652	30294652	snp	23	27	0.5717	0.4428	0.3478	0.963	0.6151
Chr3	30295774	30295774	snp	28	26	0.5549	0.4341	0.1786	0.8846	0.706
Chr3	30296120	30296120	snp	31	26	0.5496	0.433	0.1935	0.9231	0.7295
Chr3	30296212	30296212	snp	30	21	0.5476	0.4238	0.3	1	0.7
Chr3	30296416	30296416	snp	26	23	0.5418	0.4314	0.1538	0.8261	0.6722
Chr3	30298757	30298757	snp	19	17	0.5728	0.4551	0.3158	1	0.6842
Chr3	30298875	30298875	snp	25	19	0.5768	0.4568	0.16	1	0.84
Chr3	30299149	30299149	snp	23	27	0.5717	0.4428	0.1304	0.963	0.8325
Chr3	30299760	30299760	snp	16	25	0.6125	0.4575	0.3125	1	0.6875
Chr3	30299786	30299786	snp	23	31	0.5456	0.4376	0.3478	0.9677	0.6199
Chr3	30299943	30299943	snp	10	15	0.6667	0.5	0.4	1	0.6
Chr3	30300607	30300607	snp	23	21	0.5839	0.4493	0.087	0.9524	0.8654
Chr3	30301663	30301663	snp	33	25	0.5479	0.4279	0.1212	0.8	0.6788
Chr3	30303677	30303677	snp	21	9	0.6508	0.5079	0.0952	0.7778	0.6825
Chr3	30303897	30303897	snp	23	12	0.6123	0.4855	0.087	0.75	0.663
Chr3	30304125	30304125	snp	23	25	0.5687	0.433	0.1304	0.96	0.8296
Chr3	30304135	30304135	snp	24	29	0.5503	0.431	0.125	0.9655	0.8405
Chr3	30304276	30304276	snp	18	17	0.598	0.4804	0.2778	0.9412	0.6634
Chr3	30304417	30304417	snp	22	21	0.5823	0.4481	0.1364	0.9524	0.816
Chr3	30305533	30305533	snp	30	26	0.559	0.4359	0.2	1	0.8
Chr3	30306597	30306597	snp	27	24	0.5417	0.4306	0.2222	0.875	0.6528
Chr3	30306993	30306993	snp	21	28	0.5952	0.4405	0.2381	0.8929	0.6548
Chr3	30307506	30307506	snp	19	15	0.6175	0.4842	0.1579	0.8667	0.7088
Chr3	30307541	30307541	snp	22	15	0.5939	0.4788	0.0909	0.8667	0.7758
Chr3	30307612	30307612	snp	28	16	0.5982	0.4643	0.0714	0.75	0.6786
Chr3	30307736	30307736	snp	28	12	0.619	0.4762	0.1429	0.9167	0.7738
Chr3	30307788	30307788	snp	28	9	0.6389	0.496	0.1071	0.8889	0.7817
Chr3	30307798	30307798	snp	25	10	0.64	0.5	0.12	0.8	0.68
Chr3	30307878	30307878	snp	16	23	0.5761	0.4647	0.3125	0.9565	0.644
Chr3	30307892	30307892	snp	16	29	0.5841	0.4461	0.3125	0.9655	0.653
Chr3	30307976	30307976	snp	10	32	0.6125	0.4813	0.5	1	0.5
Chr3	30308091	30308091	snp	28	10	0.6143	0.4857	0.0714	0.7	0.6286
Chr3	30308254	30308254	snp	32	28	0.5357	0.4107	0.2812	0.9643	0.683
Chr3	30308314	30308314	snp	37	30	0.5216	0.409	0.2703	0.9333	0.6631
Chr3	30308846	30308846	snp	22	28	0.5584	0.4416	0.2273	0.9286	0.7013
Chr3	30309303	30309303	snp	16	23	0.5761	0.4647	0.125	0.913	0.788
Chr3	30309657	30309657	snp	29	27	0.5466	0.4278	0.1379	0.9259	0.788
Chr3	30310237	30310237	snp	9	12	0.6944	0.5278	0	1	1
Chr3	30310298	30310298	snp	22	22	0.5909	0.4545	0.0455	0.8636	0.8182
Chr3	30310932	30310932	snp	23	13	0.6288	0.4783	0.1304	0.8462	0.7157
Chr3	30310944	30310944	snp	24	8	0.6667	0.5417	0.0417	0.75	0.7083
Chr3	30311571	30311571	snp	8	10	0.675	0.55	0	0.9	0.9
Chr3	30312718	30312718	snp	32	35	0.5321	0.4125	0.125	0.8857	0.7607
Chr3	30312872	30312872	snp	27	26	0.5499	0.4345	0.1111	0.9231	0.812
Chr3	30314189	30314189	snp	29	20	0.5741	0.4397	0.069	0.9	0.831
Chr3	30315501	30315501	snp	29	30	0.5529	0.4264	0.1379	0.9667	0.8287
Chr3	30316732	30316732	snp	21	18	0.5952	0.4603	0.381	1	0.619
Chr3	30317556	30317556	snp	49	40	0.5138	0.3959	0.2041	0.975	0.7709
Chr3	30318378	30318378	snp	51	35	0.5076	0.4006	0.2353	0.8286	0.5933
Chr3	30318720	30318720	snp	27	27	0.5556	0.4444	0.3333	0.9259	0.5926
Chr3	30318823	30318823	snp	31	24	0.5336	0.418	0.2258	0.9583	0.7325
Chr3	30318979	30318979	snp	30	13	0.6026	0.459	0.1	0.7692	0.6692
Chr3	30319787	30319787	snp	29	42	0.5468	0.4146	0.2069	0.9762	0.7693
Chr3	30319871	30319871	snp	30	25	0.54	0.4267	0.2	0.96	0.76
Chr3	30320228	30320228	snp	39	28	0.5449	0.4222	0.1795	0.9286	0.7491
Chr3	30321190	30321190	snp	25	24	0.5567	0.43	0.24	0.9167	0.6767
Chr3	30321470	30321470	snp	19	32	0.5592	0.4375	0.2632	0.9688	0.7056
Chr3	30322497	30322497	snp	26	9	0.6239	0.5043	0.1154	0.7778	0.6624
Chr3	30322558	30322558	snp	23	12	0.6123	0.4855	0.0435	0.75	0.7065
Chr3	30322559	30322559	snp	22	12	0.6136	0.4848	0.0455	0.75	0.7045
Chr3	30323274	30323274	snp	23	23	0.5652	0.4348	0.0435	1	0.9565
Chr3	30323481	30323481	snp	27	8	0.6528	0.5046	0.1111	0.625	0.5139
Chr3	30323739	30323739	snp	28	21	0.5952	0.4405	0.1071	0.9048	0.7976
Chr3	30324209	30324209	snp	35	38	0.5368	0.418	0.2286	0.9211	0.6925
Chr3	30324807	30324807	snp	25	17	0.5835	0.4635	0.16	0.9412	0.7812
Chr3	30325618	30325618	snp	29	38	0.5236	0.4165	0.069	0.9211	0.8521
Chr3	30326619	30326619	snp	47	37	0.5129	0.4008	0.1064	0.9459	0.8396
Chr3	30327000	30327000	snp	31	38	0.5399	0.4177	0.2258	0.9474	0.7216
Chr3	30327229	30327229	snp	42	37	0.5187	0.3996	0.119	0.9459	0.8269
Chr3	30327266	30327266	snp	41	39	0.5216	0.4046	0.122	0.9487	0.8268
Chr3	30327754	30327754	snp	30	9	0.6333	0.5111	0	1	1
Chr3	30327766	30327766	snp	29	14	0.5788	0.4409	0	1	1
Chr3	30328296	30328296	snp	24	27	0.5417	0.4306	0.1667	0.8148	0.6481
Chr3	30328487	30328487	snp	23	15	0.6261	0.4725	0.0435	1	0.9565
Chr3	30328745	30328745	snp	15	19	0.6175	0.4842	0.2667	0.8947	0.6281
Chr3	30328796	30328796	snp	14	23	0.5963	0.4658	0.3571	1	0.6429
Chr3	30328992	30328992	snp	28	26	0.5549	0.4341	0.1071	0.6923	0.5852
Chr3	30329078	30329078	snp	34	23	0.5473	0.4271	0.0588	0.8261	0.7673
Chr3	30329394	30329394	snp	10	27	0.6296	0.4926	0.4	1	0.6
Chr3	30331777	30331777	snp	33	40	0.5432	0.4182	0.0606	0.925	0.8644
Chr3	30331815	30331815	snp	36	31	0.5332	0.4185	0.0556	0.9032	0.8477
Chr3	30332142	30332142	snp	20	10	0.65	0.5	0.05	0.7	0.65
Chr3	30332200	30332200	snp	25	20	0.57	0.45	0.16	0.85	0.69
Chr3	30332223	30332223	snp	26	12	0.6026	0.4744	0.1154	0.9167	0.8013
Chr3	30334059	30334059	snp	17	19	0.5728	0.4551	0.1176	1	0.8824
Chr3	30334125	30334125	snp	23	8	0.6576	0.5272	0.087	0.75	0.663
Chr3	30334531	30334531	snp	19	22	0.5766	0.4569	0.2105	0.9545	0.744
Chr3	30334574	30334574	snp	24	24	0.5833	0.4583	0.2083	0.9167	0.7083
Chr3	30334956	30334956	snp	16	17	0.6324	0.4632	0.125	0.9412	0.8162
Chr3	30335541	30335541	snp	26	27	0.5499	0.4345	0	0.963	0.963
Chr3	30336238	30336238	snp	9	23	0.6473	0.5169	0.3333	1	0.6667
Chr3	30348220	30348220	snp	29	26	0.5544	0.4204	0.2069	0.8462	0.6393
Chr3	30348663	30348663	snp	11	9	0.7071	0.5455	0.1818	0.8889	0.7071
Chr3	30349080	30349080	snp	23	26	0.5418	0.4314	0.087	0.8846	0.7977
Chr3	30351092	30351092	snp	28	25	0.5686	0.4386	0.1429	0.88	0.7371
Chr3	30355735	30355735	snp	27	30	0.5333	0.4148	0.2222	0.8667	0.6444
Chr3	30356012	30356012	snp	45	20	0.5556	0.4278	0.0444	0.75	0.7056
Chr3	30356120	30356120	snp	35	23	0.554	0.4273	0.0857	0.8261	0.7404
Chr3	30357534	30357534	snp	16	8	0.6875	0.5625	0	1	1
Chr3	30361020	30361020	snp	9	8	0.75	0.5556	0.2222	0.875	0.6528
Chr3	30361616	30361616	snp	36	34	0.5359	0.4003	0.1944	0.8824	0.6879
Chr3	30362264	30362264	snp	8	13	0.7212	0.5481	0.375	1	0.625
Chr3	30362309	30362309	snp	13	14	0.6429	0.489	0.2308	1	0.7692
Chr3	30375778	30375778	snp	8	22	0.6591	0.5114	0.625	0	-0.625
Chr3	30400759	30400759	snp	24	21	0.5714	0.4524	0.25	0.7619	0.5119
Chr3	30421294	30421294	snp	17	24	0.5735	0.4559	0.8824	0.0833	-0.799
Chr3	30493716	30493716	snp	37	35	0.5359	0.4139	0.1622	0.9143	0.7521
Chr3	30498763	30498763	snp	11	33	0.6061	0.4545	0.5455	0	-0.5455
Chr3	30518664	30518664	snp	23	28	0.5606	0.4255	0.087	0.8571	0.7702
Chr3	30548465	30548465	snp	10	24	0.625	0.4917	0.6	0	-0.6
Chr3	30560159	30560159	snp	11	24	0.6174	0.4848	0.7273	0.0417	-0.6856
Chr3	30577153	30577153	snp	10	11	0.7091	0.5273	0.7	0.0909	-0.6091
Chr3	30578817	30578817	snp	17	30	0.5824	0.4647	0.7059	0.0333	-0.6725
Chr3	30583334	30583334	snp	10	19	0.6474	0.4895	0.6	0.0526	-0.5474
Chr3	30583644	30583644	snp	10	18	0.6333	0.5111	0.6	0	-0.6
Chr3	30583713	30583713	snp	14	15	0.6476	0.5048	0.8571	0.0667	-0.7905
Chr3	30584339	30584339	snp	10	25	0.64	0.5	0.7	0	-0.7
Chr3	30588080	30588080	snp	12	35	0.6024	0.4643	0.5833	0.0571	-0.5262
Chr3	30591962	30591962	snp	9	25	0.64	0.4978	0.5556	0.04	-0.5156
Chr3	30599420	30599420	snp	20	32	0.5687	0.4437	0.8	0.0312	-0.7688
Chr3	30602566	30602566	snp	14	35	0.5857	0.4714	0.7857	0	-0.7857
Chr3	30602796	30602796	snp	18	24	0.5833	0.4444	0.5556	0.0833	-0.4722
Chr3	30603902	30603902	snp	15	37	0.5694	0.4486	0.6	0	-0.6
Chr3	30608680	30608680	snp	14	30	0.5905	0.4571	0.7143	0.0333	-0.681
Chr3	30609017	30609017	snp	15	28	0.581	0.4476	0.5333	0.0357	-0.4976
Chr3	30609159	30609159	snp	9	17	0.6601	0.5359	0.5556	0	-0.5556
Chr3	30611869	30611869	snp	16	24	0.6042	0.4583	0.5625	0	-0.5625
Chr3	30612052	30612052	snp	10	21	0.619	0.5143	0	1	1
Chr3	30616590	30616590	snp	11	28	0.6039	0.4773	0.5455	0.0357	-0.5097
Chr3	30618147	30618147	snp	10	26	0.6308	0.4846	0.6	0	-0.6
Chr3	30618540	30618540	snp	12	27	0.6111	0.4722	0.6667	0	-0.6667
Chr3	30622936	30622936	snp	15	27	0.6	0.4593	0.4667	0	-0.4667
Chr3	30631143	30631143	snp	18	30	0.5667	0.4444	0.6111	0.0333	-0.5778
Chr3	30632155	30632155	snp	12	33	0.5985	0.4697	0.5	0	-0.5
Chr3	30632957	30632957	snp	18	27	0.5741	0.4444	0.6111	0.037	-0.5741
Chr3	30633415	30633415	snp	15	24	0.6083	0.4667	0.4667	0	-0.4667
Chr3	30637867	30637867	snp	11	26	0.6259	0.486	0.7273	0	-0.7273
Chr3	30637987	30637987	snp	15	31	0.6043	0.4516	0.6	0	-0.6
Chr3	30642253	30642253	snp	12	34	0.598	0.4657	0.5	0.0294	-0.4706
Chr3	30644626	30644626	snp	17	35	0.5697	0.4504	0.6471	0	-0.6471
Chr3	30655995	30655995	snp	12	19	0.6228	0.4868	0.5	0	-0.5
Chr3	30656033	30656033	snp	10	34	0.6353	0.4882	0.6	0	-0.6
Chr3	30656182	30656182	snp	21	27	0.5608	0.4497	0.7143	0.1111	-0.6032
Chr3	30661354	30661354	snp	21	37	0.5393	0.4247	0.381	1	0.619
Chr3	30664470	30664470	snp	11	27	0.633	0.4848	0.5455	0	-0.5455
Chr3	30665907	30665907	snp	8	29	0.6466	0.5086	0.375	1	0.625
Chr3	30671096	30671096	snp	12	24	0.625	0.4583	0.75	0	-0.75
Chr3	30672545	30672545	snp	27	32	0.5278	0.4167	0.037	0.9375	0.9005
Chr3	30673296	30673296	snp	16	26	0.5865	0.4663	0.125	0.8846	0.7596
Chr3	30673413	30673413	snp	28	29	0.5443	0.4076	0.0714	0.8966	0.8251
Chr3	30673535	30673535	snp	18	28	0.5992	0.4563	0.0556	0.9286	0.873
Chr3	30673901	30673901	snp	26	28	0.5549	0.4341	0.1923	0.8571	0.6648
Chr3	30676501	30676501	snp	25	30	0.54	0.4267	0.16	0.9333	0.7733
Chr3	30676804	30676804	snp	16	27	0.5787	0.4537	0.0625	0.963	0.9005
Chr3	30676895	30676895	snp	11	42	0.5844	0.4654	0.6364	0	-0.6364
Chr3	30676942	30676942	snp	20	50	0.56	0.43	0.2	0.96	0.76
Chr3	30677534	30677534	snp	26	31	0.5496	0.433	0.0769	0.9355	0.8586
Chr3	30678881	30678881	snp	27	27	0.5556	0.4444	0.1111	0.8889	0.7778
Chr3	30689013	30689013	snp	37	33	0.5446	0.4161	0.1081	0.7879	0.6798
Chr3	30689403	30689403	snp	28	29	0.5443	0.4076	0.0714	0.8621	0.7906
Chr3	30689633	30689633	snp	34	33	0.5258	0.4046	0.0294	0.9091	0.8797
Chr3	30691626	30691626	snp	24	27	0.5417	0.4306	0.0417	0.963	0.9213
Chr3	30691724	30691724	snp	25	26	0.5662	0.4462	0.2	0.9615	0.7615
Chr3	30692095	30692095	snp	21	23	0.5839	0.4493	0.0952	0.8261	0.7308
Chr3	30693877	30693877	snp	25	13	0.6062	0.4554	0.12	0.9231	0.8031
Chr3	30697338	30697338	snp	19	28	0.5771	0.4511	0.0526	0.8929	0.8402
Chr3	30697427	30697427	snp	10	23	0.613	0.4826	0.2	0.9565	0.7565
Chr3	30697688	30697688	snp	17	25	0.5835	0.4635	0.4118	1	0.5882
Chr3	30698917	30698917	snp	28	29	0.5443	0.4076	0.1071	0.931	0.8239
Chr3	30698954	30698954	snp	23	20	0.5761	0.4457	0.087	0.95	0.863
Chr3	30699072	30699072	snp	19	29	0.5644	0.4428	0.1579	1	0.8421
Chr3	30699660	30699660	snp	28	19	0.5771	0.4511	0.1429	0.8947	0.7519
Chr3	30700404	30700404	snp	25	22	0.5618	0.4309	0.08	0.8636	0.7836
Chr3	30701549	30701549	snp	33	25	0.5479	0.4279	0.0606	0.72	0.6594
Chr3	30701788	30701788	snp	25	31	0.5574	0.4284	0.08	0.8065	0.7265
Chr3	30702143	30702143	snp	26	29	0.5544	0.4204	0.1154	0.8966	0.7812
Chr3	30702477	30702477	snp	10	19	0.6474	0.4895	0.2	0.8947	0.6947
Chr3	30702519	30702519	snp	13	22	0.6329	0.4965	0.2308	0.8182	0.5874
Chr3	30703633	30703633	snp	28	25	0.5686	0.4386	0.0714	0.88	0.8086
Chr3	30704143	30704143	snp	22	24	0.5682	0.4356	0.0455	1	0.9545
Chr3	30704308	30704308	snp	32	29	0.5366	0.4084	0.0938	0.8966	0.8028
Chr3	30704695	30704695	snp	24	18	0.5833	0.4444	0	0.7778	0.7778
Chr3	30704897	30704897	snp	15	21	0.6095	0.4762	0.1333	0.8095	0.6762
Chr3	30705117	30705117	snp	9	23	0.6473	0.5169	0.5556	0	-0.5556
Chr3	30705468	30705468	snp	22	23	0.5632	0.4585	0.1364	0.913	0.7767
Chr3	30706164	30706164	snp	29	22	0.5658	0.4389	0	1	1
Chr3	30706465	30706465	snp	33	31	0.5601	0.433	0.0606	1	0.9394
Chr3	30706741	30706741	snp	35	33	0.5359	0.4165	0	0.8788	0.8788
Chr3	30707716	30707716	snp	32	34	0.5404	0.4228	0.0312	0.9118	0.8805
Chr3	30708733	30708733	snp	26	26	0.5769	0.4231	0.1538	0.9615	0.8077
Chr3	30708883	30708883	snp	35	39	0.5209	0.4037	0.1714	1	0.8286
Chr3	30709343	30709343	snp	15	23	0.6261	0.4725	0.2	0.913	0.713
Chr3	30710007	30710007	snp	19	21	0.599	0.4561	0.1053	0.8571	0.7519
Chr3	30710430	30710430	snp	34	24	0.5564	0.4265	0.0588	0.9167	0.8578
Chr3	30711359	30711359	snp	28	37	0.5328	0.416	0.5357	0.973	0.4373
Chr3	30711566	30711566	snp	30	38	0.5246	0.4105	0.1333	0.8684	0.7351
Chr3	30712023	30712023	snp	22	24	0.5682	0.4356	0.1818	0.875	0.6932
Chr3	30719633	30719633	snp	13	44	0.5734	0.4545	0.5385	0	-0.5385
Chr3	30723253	30723253	snp	25	38	0.5495	0.42	0.12	1	0.88
Chr3	30723507	30723507	snp	29	23	0.5667	0.4378	0.6897	0.0435	-0.6462
Chr3	30723756	30723756	snp	37	33	0.5446	0.4161	0.0811	0.8788	0.7977
Chr3	30723901	30723901	snp	29	28	0.5443	0.4076	0	0.8929	0.8929
Chr3	30724062	30724062	snp	39	32	0.5168	0.4087	0.1282	0.9062	0.778
Chr3	30724194	30724194	snp	40	36	0.5194	0.4139	0.15	0.9722	0.8222
Chr3	30724992	30724992	snp	18	34	0.5458	0.4346	0.0556	0.9706	0.915
Chr3	30725777	30725777	snp	18	10	0.6333	0.5111	0.0556	0.8	0.7444
Chr3	30726734	30726734	snp	18	25	0.5933	0.4578	0.2222	0.92	0.6978
Chr3	30726806	30726806	snp	14	29	0.5788	0.4409	0.3571	0.9655	0.6084
Chr3	30729479	30729479	snp	21	20	0.569	0.4619	0.0476	1	0.9524
Chr3	30729624	30729624	snp	22	20	0.5864	0.4455	0	0.9	0.9
Chr3	30731015	30731015	snp	28	27	0.5635	0.4206	0.0714	0.963	0.8915
Chr3	30731650	30731650	snp	28	34	0.5273	0.4076	0.1071	0.8824	0.7752
Chr3	30732321	30732321	snp	22	27	0.5589	0.4394	0.0909	0.963	0.8721
Chr3	30732657	30732657	snp	27	22	0.5589	0.4394	0.1481	1	0.8519
Chr3	30733466	30733466	snp	16	13	0.6106	0.4904	0.0625	0.8462	0.7837
Chr3	30734556	30734556	snp	22	23	0.5632	0.4585	0.1818	1	0.8182
Chr3	30734710	30734710	snp	32	31	0.5514	0.4274	0.1562	0.871	0.7147
Chr3	30734834	30734834	snp	13	32	0.5938	0.4567	0.3846	0.9688	0.5841
Chr3	30735628	30735628	snp	19	31	0.5637	0.4346	0.1053	0.9677	0.8625
Chr3	30735744	30735744	snp	22	24	0.5682	0.4356	0.2273	1	0.7727
Chr3	30738342	30738342	snp	36	32	0.5451	0.4167	0.1111	0.875	0.7639
Chr3	30742072	30742072	snp	31	19	0.5637	0.4346	0.0968	0.8947	0.798
Chr3	30742454	30742454	snp	20	24	0.5667	0.4583	0	0.7917	0.7917
Chr3	30743487	30743487	snp	22	16	0.6023	0.4602	0.1364	1	0.8636
Chr3	30743916	30743916	snp	27	15	0.6	0.4593	0.0741	0.8667	0.7926
Chr3	30744856	30744856	snp	17	9	0.6601	0.5359	0.1176	0.7778	0.6601
Chr3	30747956	30747956	snp	27	30	0.5333	0.4148	0.1111	0.8333	0.7222
Chr3	30753999	30753999	snp	32	26	0.5505	0.4255	0.0625	1	0.9375
Chr3	30763069	30763069	snp	18	24	0.5833	0.4444	0.0556	0.9583	0.9028
Chr3	30763248	30763248	snp	31	25	0.5574	0.4284	0.0968	0.88	0.7832
Chr3	30764124	30764124	snp	31	34	0.5361	0.4156	0.0645	0.9412	0.8767
Chr3	30766489	30766489	snp	27	19	0.5828	0.4464	0.1111	0.8947	0.7836
Chr3	30768564	30768564	snp	22	9	0.6616	0.5253	0	0.7778	0.7778
Chr3	30769923	30769923	snp	21	20	0.569	0.4619	0.0476	0.95	0.9024
Chr3	30770657	30770657	snp	27	23	0.5717	0.4428	0.1852	0.913	0.7279
Chr3	30774358	30774358	snp	27	15	0.6	0.4593	0.0741	0.8667	0.7926
Chr3	30776304	30776304	snp	17	9	0.6601	0.5359	0.0588	0.8889	0.8301
Chr3	30776452	30776452	snp	24	15	0.6083	0.4667	0.0833	0.8667	0.7833
Chr3	30776665	30776665	snp	24	15	0.6083	0.4667	0.0417	0.9333	0.8917
Chr3	30785210	30785210	snp	11	9	0.7071	0.5455	0	0.7778	0.7778
Chr3	30786175	30786175	snp	25	12	0.5967	0.47	0.04	1	0.96
Chr3	30788210	30788210	snp	11	10	0.7091	0.5273	0.1818	0.9	0.7182
Chr3	30788887	30788887	snp	35	13	0.6088	0.4725	0.0286	0.7692	0.7407
Chr3	30790027	30790027	snp	15	16	0.6125	0.4833	0	0.9375	0.9375
Chr3	30790155	30790155	snp	35	27	0.5376	0.4148	0.1143	0.963	0.8487
Chr3	30791901	30791901	snp	30	34	0.5471	0.4216	0.1	0.7941	0.6941
Chr3	30792047	30792047	snp	18	27	0.5741	0.4444	0.1667	0.9259	0.7593
Chr3	30792225	30792225	snp	22	17	0.5909	0.4599	0.1818	1	0.8182
Chr3	30792853	30792853	snp	22	22	0.5909	0.4545	0.0909	0.9545	0.8636
Chr3	30797204	30797204	snp	29	25	0.5476	0.4207	0	0.92	0.92
Chr3	30798268	30798268	snp	15	15	0.6	0.4667	0.0667	0.7333	0.6667
Chr3	30799690	30799690	snp	13	9	0.6923	0.5385	0	0.8889	0.8889
Chr3	30801798	30801798	snp	25	22	0.5618	0.4309	0.08	0.8636	0.7836
Chr3	30803294	30803294	snp	12	23	0.6123	0.4855	0.6667	0.0435	-0.6232
Chr3	30805805	30805805	snp	29	11	0.6207	0.4859	0	0.6364	0.6364
Chr3	30806606	30806606	snp	36	29	0.5364	0.4176	0.1111	0.8966	0.7854
Chr3	30807855	30807855	snp	29	28	0.5443	0.4076	0.069	0.9286	0.8596
Chr3	30808311	30808311	snp	30	26	0.559	0.4359	0	0.9615	0.9615
Chr3	30808930	30808930	snp	37	28	0.5328	0.416	0.0811	0.8929	0.8118
Chr3	30809702	30809702	snp	26	26	0.5769	0.4231	0.1154	1	0.8846
Chr3	30809923	30809923	snp	18	20	0.5889	0.4722	0.1111	1	0.8889
Chr3	30810160	30810160	snp	20	11	0.65	0.5091	0	0.8182	0.8182
Chr3	30810214	30810214	snp	25	16	0.6125	0.4575	0.04	0.8125	0.7725
Chr3	30810757	30810757	snp	18	12	0.6389	0.5	0.0556	1	0.9444
Chr3	30810768	30810768	snp	19	14	0.609	0.4699	0.1579	1	0.8421
Chr3	30810913	30810913	snp	20	13	0.6	0.4731	0.15	0.9231	0.7731
Chr3	30811853	30811853	snp	34	15	0.5804	0.4549	0.0294	0.8	0.7706
Chr3	30812606	30812606	snp	25	22	0.5618	0.4309	0.12	1	0.88
Chr3	30813497	30813497	snp	20	15	0.6167	0.4833	0.15	0.9333	0.7833
Chr3	30814955	30814955	snp	14	19	0.609	0.4699	0.0714	1	0.9286
Chr3	30815691	30815691	snp	8	29	0.6466	0.5086	0.25	0.9655	0.7155
Chr3	30816183	30816183	snp	27	26	0.5499	0.4345	0.037	1	0.963
Chr3	30816400	30816400	snp	30	28	0.55	0.419	0.0667	1	0.9333
Chr3	30816681	30816681	snp	27	30	0.5333	0.4148	0.037	0.9667	0.9296
Chr3	30816745	30816745	snp	13	29	0.6048	0.4589	0.2308	0.9655	0.7347
Chr3	30816831	30816831	snp	17	23	0.5934	0.4731	0.0588	1	0.9412
Chr3	30818619	30818619	snp	23	22	0.5632	0.4585	0.087	0.9091	0.8221
Chr3	30818802	30818802	snp	30	21	0.5476	0.4238	0.1	0.9524	0.8524
Chr3	30819138	30819138	snp	23	21	0.5839	0.4493	0.0435	1	0.9565
Chr3	30819408	30819408	snp	38	26	0.5466	0.4291	0.0526	0.9615	0.9089
Chr3	30819795	30819795	snp	35	12	0.6024	0.4643	0.0286	0.9167	0.8881
Chr3	30821108	30821108	snp	28	18	0.5992	0.4563	0.0714	0.8333	0.7619
Chr3	30821484	30821484	snp	23	23	0.5652	0.4348	0.1739	0.9565	0.7826
Chr3	30822612	30822612	snp	24	14	0.6071	0.4702	0.0417	0.7143	0.6726
Chr3	30822716	30822716	snp	16	22	0.6023	0.4602	0	0.9091	0.9091
Chr3	30822875	30822875	snp	29	18	0.592	0.4464	0.0345	0.7222	0.6877
Chr3	30824179	30824179	snp	26	18	0.6026	0.4573	0.0385	0.9444	0.906
Chr3	30824185	30824185	snp	25	17	0.5835	0.4635	0.04	0.9412	0.9012
Chr3	30824860	30824860	snp	27	25	0.5437	0.4267	0.0741	0.92	0.8459
Chr3	30825322	30825322	snp	28	14	0.6071	0.4643	0.0714	0.9286	0.8571
Chr3	30825410	30825410	snp	30	20	0.5667	0.4333	0.0667	1	0.9333
Chr3	30825710	30825710	snp	33	9	0.6263	0.4949	0.0303	0.7778	0.7475
Chr3	30825935	30825935	snp	29	24	0.5503	0.431	0.0345	1	0.9655
Chr3	30827829	30827829	snp	27	24	0.5417	0.4306	0.037	0.8333	0.7963
Chr3	30829298	30829298	snp	13	13	0.6154	0.4615	0	0.9231	0.9231
Chr3	30829769	30829769	snp	25	9	0.64	0.4978	0	0.6667	0.6667
Chr3	30829783	30829783	snp	24	10	0.625	0.4917	0	0.7	0.7
Chr3	30830189	30830189	snp	20	20	0.6	0.45	0.05	1	0.95
Chr3	30831113	30831113	snp	39	40	0.5224	0.4135	0.1282	0.9	0.7718
Chr3	30831512	30831512	snp	43	43	0.5116	0.3953	0.0698	0.9535	0.8837
Chr3	30831890	30831890	snp	24	27	0.5417	0.4306	0.0833	1	0.9167
Chr3	30831944	30831944	snp	17	15	0.6157	0.4902	0.0588	1	0.9412
Chr3	30832394	30832394	snp	31	8	0.621	0.5161	0.0323	0.875	0.8427
Chr3	30832594	30832594	snp	32	22	0.5682	0.4318	0.0938	0.9091	0.8153
Chr3	30832647	30832647	snp	16	17	0.6324	0.4632	0.125	0.9412	0.8162
Chr3	30833623	30833623	snp	21	20	0.569	0.4619	0.0952	0.95	0.8548
Chr3	30833630	30833630	snp	15	18	0.6111	0.4778	0.1333	0.9444	0.8111
Chr3	30833890	30833890	snp	30	16	0.575	0.4542	0.1667	0.875	0.7083
Chr3	30834385	30834385	snp	12	12	0.6667	0.5	0.0833	1	0.9167
Chr3	30835750	30835750	snp	31	35	0.5346	0.4138	0	0.8857	0.8857
Chr3	30836839	30836839	snp	25	19	0.5768	0.4568	0.08	0.8947	0.8147
Chr3	30837306	30837306	snp	36	33	0.5227	0.4091	0.0833	1	0.9167
Chr3	30837550	30837550	snp	30	37	0.5216	0.409	0.1667	0.9189	0.7523
Chr3	30838004	30838004	snp	27	29	0.5466	0.4278	0.1111	0.9655	0.8544
Chr3	30839354	30839354	snp	26	19	0.587	0.4474	0.1923	0.8947	0.7024
Chr3	30839598	30839598	snp	21	26	0.5696	0.4451	0	0.8846	0.8846
Chr3	30839636	30839636	snp	23	23	0.5652	0.4348	0.0435	0.8696	0.8261
Chr3	30842458	30842458	snp	16	15	0.6125	0.4833	0.125	0.9333	0.8083
Chr3	30842751	30842751	snp	12	12	0.6667	0.5	0.1667	0.9167	0.75
Chr3	30843578	30843578	snp	18	20	0.5889	0.4722	0.1111	0.9	0.7889
Chr3	30844735	30844735	snp	25	24	0.5567	0.43	0.04	1	0.96
Chr3	30845281	30845281	snp	18	10	0.6333	0.5111	0.0556	0.8	0.7444
Chr3	30847914	30847914	snp	29	8	0.6466	0.5086	0	0.875	0.875
Chr3	30850562	30850562	snp	28	22	0.5584	0.4416	0.0357	1	0.9643
Chr3	30851142	30851142	snp	39	33	0.5385	0.4103	0.2564	0.9091	0.6527
Chr3	30852745	30852745	snp	34	31	0.5361	0.4156	0.1471	0.871	0.7239
Chr3	30852893	30852893	snp	25	19	0.5768	0.4568	0.04	0.8421	0.8021
Chr3	30854147	30854147	snp	27	32	0.5278	0.4167	0.037	0.9375	0.9005
Chr3	30856986	30856986	snp	34	28	0.5273	0.4076	0.0882	0.9643	0.8761
Chr3	30857099	30857099	snp	28	19	0.5771	0.4511	0.0357	0.8421	0.8064
Chr3	30858101	30858101	snp	22	23	0.5632	0.4585	0.1818	0.913	0.7312
Chr3	30858159	30858159	snp	16	25	0.6125	0.4575	0.6875	0	-0.6875
Chr3	30873552	30873552	snp	25	21	0.5867	0.4495	0.12	0.8095	0.6895
Chr3	30873675	30873675	snp	12	11	0.6591	0.4924	0	0.9091	0.9091
Chr3	30874139	30874139	snp	29	24	0.5503	0.431	0.069	0.9167	0.8477
Chr3	30876745	30876745	snp	18	13	0.6239	0.4915	0.0556	0.8462	0.7906
Chr3	30881030	30881030	snp	8	12	0.7083	0.5417	0.125	1	0.875
Chr3	30882403	30882403	snp	19	17	0.5728	0.4551	0.0526	0.9412	0.8885
Chr3	30883142	30883142	snp	27	26	0.5499	0.4345	0.1111	0.9615	0.8504
Chr3	30889865	30889865	snp	22	9	0.6616	0.5253	0.0455	0.7778	0.7323
Chr3	30891441	30891441	snp	25	20	0.57	0.45	0.12	0.95	0.83
Chr3	30896742	30896742	snp	23	15	0.6261	0.4725	0.087	0.8667	0.7797
Chr3	30904877	30904877	snp	28	23	0.5606	0.4255	0.0714	0.913	0.8416
Chr3	30914513	30914513	snp	26	29	0.5544	0.4204	0.1923	0.931	0.7387
Chr3	30926237	30926237	snp	31	33	0.5601	0.433	0.0323	0.9394	0.9071
Chr3	30931067	30931067	snp	26	22	0.549	0.4441	0.0769	0.9545	0.8776
Chr3	30931640	30931640	snp	27	22	0.5589	0.4394	0.1111	0.8636	0.7525
Chr3	30935669	30935669	snp	27	10	0.6296	0.4926	0	0.6	0.6
Chr3	30937067	30937067	snp	20	26	0.5577	0.4423	0	0.8846	0.8846
Chr3	30939166	30939166	snp	29	19	0.5644	0.4428	0.0345	0.9474	0.9129
Chr3	30940344	30940344	snp	31	9	0.6308	0.5018	0.0323	1	0.9677
Chr3	30940410	30940410	snp	40	28	0.5357	0.4107	0	0.9643	0.9643
Chr3	30942743	30942743	snp	18	28	0.5992	0.4563	0.6111	0.0357	-0.5754
Chr3	30943062	30943062	snp	16	10	0.65	0.5125	0.125	0.9	0.775
Chr3	30943580	30943580	snp	31	17	0.5655	0.4421	0.0968	1	0.9032
Chr3	30944136	30944136	snp	27	9	0.6296	0.5185	0.1111	0.7778	0.6667
Chr3	30947802	30947802	snp	12	10	0.65	0.5333	0.0833	0.8	0.7167
Chr3	30950877	30950877	snp	24	8	0.6667	0.5417	0	0.75	0.75
Chr3	30951194	30951194	snp	23	9	0.6473	0.5169	0	0.8889	0.8889
Chr3	30951474	30951474	snp	16	9	0.6875	0.5278	0.0625	1	0.9375
Chr3	30951897	30951897	snp	35	25	0.5543	0.4229	0.1143	0.88	0.7657
Chr3	30953114	30953114	snp	33	16	0.5701	0.447	0.0909	1	0.9091
Chr3	30954587	30954587	snp	17	20	0.5824	0.4559	0.8824	0	-0.8824
Chr3	30955181	30955181	snp	28	21	0.5952	0.4405	0.1071	1	0.8929
Chr3	30957193	30957193	snp	28	15	0.581	0.4476	0	1	1
Chr3	30958327	30958327	snp	26	13	0.6154	0.4615	0.1538	1	0.8462
Chr3	30958764	30958764	snp	25	21	0.5867	0.4495	0.08	1	0.92
Chr3	30960435	30960435	snp	43	38	0.5073	0.3972	0.093	0.8947	0.8017
Chr3	30961142	30961142	snp	31	18	0.5699	0.4409	0	0.7222	0.7222
Chr3	30961478	30961478	snp	32	21	0.5744	0.4345	0.0312	0.9048	0.8735
Chr3	30962820	30962820	snp	11	17	0.6417	0.5187	0.2727	0.9412	0.6684
Chr3	30965905	30965905	snp	22	12	0.6136	0.4848	0.0909	1	0.9091
Chr3	30966527	30966527	snp	12	28	0.619	0.4762	0.0833	1	0.9167
Chr3	30966532	30966532	snp	11	27	0.633	0.4848	0	0.963	0.963
Chr3	30966571	30966571	snp	16	36	0.5833	0.4444	0.125	0.9444	0.8194
Chr3	30966708	30966708	snp	28	25	0.5686	0.4386	0.0714	0.92	0.8486
Chr3	30967031	30967031	snp	20	10	0.65	0.5	0	1	1
Chr3	30978218	30978218	snp	20	19	0.5895	0.4447	0	1	1
Chr3	30978383	30978383	snp	9	17	0.6601	0.5359	0.1111	0.8824	0.7712
Chr3	30978684	30978684	snp	29	36	0.5364	0.4176	0.1379	0.9444	0.8065
Chr3	30978797	30978797	snp	21	37	0.5393	0.4247	0.2857	0.9459	0.6602
Chr3	30980238	30980238	snp	26	28	0.5549	0.4341	0.0385	0.8571	0.8187
Chr3	30981297	30981297	snp	15	22	0.5939	0.4788	0.2	0.9545	0.7545
Chr3	30981420	30981420	snp	22	27	0.5589	0.4394	0.1364	0.963	0.8266
Chr3	30981665	30981665	snp	32	17	0.5809	0.4522	0.0625	0.8824	0.8199
Chr3	30981710	30981710	snp	21	14	0.619	0.4762	0.0476	0.8571	0.8095
Chr3	30981816	30981816	snp	17	16	0.6324	0.4632	0.2941	0.9375	0.6434
Chr3	30982336	30982336	snp	11	17	0.6417	0.5187	0	0.9412	0.9412
Chr3	30982499	30982499	snp	10	10	0.7	0.5	0.2	1	0.8
Chr3	30982616	30982616	snp	24	21	0.5714	0.4524	0.125	0.9524	0.8274
Chr3	30982934	30982934	snp	27	21	0.5608	0.4497	0.1481	1	0.8519
Chr3	30983069	30983069	snp	24	21	0.5714	0.4524	0	0.9524	0.9524
Chr3	30983975	30983975	snp	30	19	0.5754	0.4456	0.1	0.8947	0.7947
Chr3	30984102	30984102	snp	31	21	0.5684	0.4393	0.0968	0.9524	0.8556
Chr3	30984705	30984705	snp	22	23	0.5632	0.4585	0.1364	1	0.8636
Chr3	30988341	30988341	snp	27	20	0.5778	0.4426	0.0741	1	0.9259
Chr3	30989070	30989070	snp	31	34	0.5361	0.4156	0.0645	0.9706	0.9061
Chr3	30989593	30989593	snp	29	29	0.5517	0.4138	0.1379	0.9655	0.8276
Chr3	30989837	30989837	snp	28	33	0.5541	0.4134	0.0714	0.8485	0.7771
Chr3	30991987	30991987	snp	40	42	0.5262	0.4143	0.075	0.9048	0.8298
Chr3	30993562	30993562	snp	23	22	0.5632	0.4585	0	0.8182	0.8182
Chr3	30993788	30993788	snp	23	8	0.6576	0.5272	0	0.625	0.625
Chr3	30995218	30995218	snp	30	19	0.5754	0.4456	0.1333	0.9474	0.814
Chr3	30995372	30995372	snp	19	10	0.6474	0.4895	0.0526	0.8	0.7474
Chr3	30995741	30995741	snp	33	24	0.5417	0.4242	0.1212	0.875	0.7538
Chr3	30997714	30997714	snp	20	12	0.6333	0.4833	0.05	0.8333	0.7833
Chr3	30997847	30997847	snp	24	11	0.6174	0.4848	0.0417	1	0.9583
Chr3	31000995	31000995	snp	17	14	0.6218	0.4916	0.1176	1	0.8824
Chr3	31002011	31002011	snp	30	15	0.6	0.4667	0.0667	0.8	0.7333
Chr3	31003412	31003412	snp	30	20	0.5667	0.4333	0.0333	0.75	0.7167
Chr3	31003895	31003895	snp	25	13	0.6062	0.4554	0	0.8462	0.8462
Chr3	31003911	31003911	snp	27	15	0.6	0.4593	0	0.8	0.8
Chr3	31004594	31004594	snp	39	15	0.5744	0.4513	0	0.8	0.8
Chr3	31004681	31004681	snp	43	19	0.5398	0.4284	0.0233	1	0.9767
Chr3	31008659	31008659	snp	27	8	0.6528	0.5046	0.0741	0.75	0.6759
Chr3	31016149	31016149	snp	24	22	0.5682	0.4356	0	0.9091	0.9091
Chr3	31017207	31017207	snp	37	17	0.5851	0.4452	0.027	0.8235	0.7965
Chr3	31020057	31020057	snp	19	13	0.6316	0.4818	0.0526	0.8462	0.7935
Chr3	31020499	31020499	snp	17	15	0.6157	0.4902	0.1176	0.8	0.6824
Chr3	31021935	31021935	snp	25	20	0.57	0.45	0.12	0.9	0.78
Chr3	31023586	31023586	snp	35	32	0.5321	0.4125	0	1	1
Chr3	31026417	31026417	snp	30	28	0.55	0.419	0.0667	0.8929	0.8262
Chr3	31027760	31027760	snp	21	18	0.5952	0.4603	0.1429	0.9444	0.8016
Chr3	31030823	31030823	snp	27	15	0.6	0.4593	0.037	0.8667	0.8296
Chr3	31037923	31037923	snp	19	17	0.5728	0.4551	0.0526	0.8824	0.8297
Chr3	31041777	31041777	snp	37	23	0.5452	0.4254	0.0811	0.9565	0.8754
Chr3	31042087	31042087	snp	29	24	0.5503	0.431	0.069	0.875	0.806
Chr3	31042293	31042293	snp	23	11	0.6047	0.4783	0	0.8182	0.8182
Chr3	31042490	31042490	snp	27	32	0.5278	0.4167	0.037	0.9688	0.9317
Chr3	31042794	31042794	snp	28	11	0.6039	0.4773	0	0.6364	0.6364
Chr3	31043043	31043043	snp	18	17	0.598	0.4804	0	0.8824	0.8824
Chr3	31043476	31043476	snp	22	21	0.5823	0.4481	0.0909	0.8571	0.7662
Chr3	31045192	31045192	snp	27	13	0.5897	0.4729	0.037	0.8462	0.8091
Chr3	31046649	31046649	snp	30	20	0.5667	0.4333	0.0333	0.9	0.8667
Chr3	31046857	31046857	snp	21	10	0.619	0.5143	0	0.9	0.9
Chr3	31047691	31047691	snp	20	9	0.65	0.5056	0.05	0.7778	0.7278
Chr3	31048876	31048876	snp	28	21	0.5952	0.4405	0.0714	0.8095	0.7381
Chr3	31050164	31050164	snp	19	18	0.576	0.462	0.1053	1	0.8947
Chr3	31050704	31050704	snp	19	13	0.6316	0.4818	0.1053	0.8462	0.7409
Chr3	31052352	31052352	snp	31	14	0.5737	0.4493	0.0323	0.9286	0.8963
Chr3	31052540	31052540	snp	27	9	0.6296	0.5185	0	1	1
Chr3	31057125	31057125	snp	19	14	0.609	0.4699	0.0526	0.6429	0.5902
Chr3	31058557	31058557	snp	47	9	0.6288	0.4894	0.0638	0.8889	0.8251
Chr3	31061005	31061005	snp	27	20	0.5778	0.4426	0.1111	0.95	0.8389
Chr3	31061399	31061399	snp	27	8	0.6528	0.5046	0	0.625	0.625
Chr3	31061697	31061697	snp	27	9	0.6296	0.5185	0.037	0.8889	0.8519
Chr3	31061706	31061706	snp	30	9	0.6333	0.5111	0.0333	0.8889	0.8556
Chr3	31063349	31063349	snp	32	18	0.559	0.434	0.0312	0.8889	0.8576
Chr3	31064058	31064058	snp	24	11	0.6174	0.4848	0.0833	0.8182	0.7348
Chr3	31064352	31064352	snp	21	12	0.619	0.4881	0.0952	0.75	0.6548
Chr3	31064697	31064697	snp	28	14	0.6071	0.4643	0.0714	0.6429	0.5714
Chr3	31065929	31065929	snp	19	10	0.6474	0.4895	0.1579	0.9	0.7421
Chr3	31066068	31066068	snp	16	11	0.6591	0.5057	0	0.9091	0.9091
Chr3	31066365	31066365	snp	33	25	0.5479	0.4279	0.0909	0.96	0.8691
Chr3	31066627	31066627	snp	20	23	0.5761	0.4457	0.05	0.8261	0.7761
Chr3	31066751	31066751	snp	33	20	0.5758	0.4379	0.0909	0.85	0.7591
Chr3	31067528	31067528	snp	28	11	0.6039	0.4773	0	0.7273	0.7273
Chr3	31067657	31067657	snp	19	8	0.6842	0.5263	0	0.75	0.75
Chr3	31067982	31067982	snp	25	30	0.54	0.4267	0.04	0.9	0.86
Chr3	31068808	31068808	snp	25	24	0.5567	0.43	0.16	0.9583	0.7983
Chr3	31069447	31069447	snp	27	18	0.5741	0.4444	0	0.7778	0.7778
Chr3	31069530	31069530	snp	22	19	0.5766	0.4569	0	0.8947	0.8947
Chr3	31070262	31070262	snp	25	8	0.675	0.515	0.04	0.625	0.585
Chr3	31071365	31071365	snp	34	12	0.598	0.4657	0.0588	0.5833	0.5245
Chr3	31071418	31071418	snp	33	13	0.6014	0.4662	0.0606	0.6154	0.5548
Chr3	31072268	31072268	snp	24	23	0.5761	0.4457	0.0417	0.9565	0.9149
Chr3	31072659	31072659	snp	27	10	0.6296	0.4926	0	0.6	0.6
Chr3	31073581	31073581	snp	25	18	0.5933	0.4578	0.16	0.8889	0.7289
Chr3	31074004	31074004	snp	29	8	0.6466	0.5086	0.069	1	0.931
Chr3	31074055	31074055	snp	26	12	0.6026	0.4744	0.0769	0.9167	0.8397
Chr3	31074990	31074990	snp	22	19	0.5766	0.4569	0	0.8947	0.8947
Chr3	31075413	31075413	snp	29	12	0.6063	0.4741	0.0345	0.75	0.7155
Chr3	31075453	31075453	snp	28	12	0.619	0.4762	0.0357	0.75	0.7143
Chr3	31076024	31076024	snp	21	25	0.5867	0.4495	0.0476	1	0.9524
Chr3	31076796	31076796	snp	28	15	0.581	0.4476	0	0.8667	0.8667
Chr3	31076881	31076881	snp	32	16	0.5625	0.4375	0.1875	0.9375	0.75
Chr3	31079515	31079515	snp	25	23	0.5687	0.433	0.08	0.9565	0.8765
Chr3	31080558	31080558	snp	24	10	0.625	0.4917	0.0417	0.7	0.6583
Chr3	31081880	31081880	snp	27	23	0.5717	0.4428	0.0741	0.8696	0.7955
Chr3	31082104	31082104	snp	24	14	0.6071	0.4702	0.125	0.8571	0.7321
Chr3	31082284	31082284	snp	23	15	0.6261	0.4725	0.0435	0.8667	0.8232
Chr3	31083779	31083779	snp	35	33	0.5359	0.4165	0.0857	0.9697	0.884
Chr3	31085804	31085804	snp	22	23	0.5632	0.4585	0.0909	0.913	0.8221
Chr3	31086714	31086714	snp	27	14	0.5979	0.4815	0.1111	0.9286	0.8175
Chr3	31114098	31114098	snp	41	17	0.5696	0.4519	0.122	0.8235	0.7016
Chr3	31117209	31117209	snp	24	8	0.6667	0.5417	0	0.625	0.625
Chr3	31117478	31117478	snp	15	14	0.6476	0.5048	0.0667	0.8571	0.7905
Chr3	31118260	31118260	snp	24	12	0.625	0.4583	0.0833	0.9167	0.8333
Chr3	31119898	31119898	snp	26	10	0.6308	0.4846	0	0.9	0.9
Chr3	31122036	31122036	snp	27	11	0.633	0.4848	0.0741	0.6364	0.5623
Chr3	31126580	31126580	snp	41	11	0.5854	0.459	0.0244	0.8182	0.7938
Chr3	31168575	31168575	snp	48	8	0.625	0.5	0.0208	0.75	0.7292
Chr3	31168697	31168697	snp	42	9	0.619	0.4683	0.0238	0.6667	0.6429
Chr3	31169534	31169534	snp	30	14	0.5905	0.4571	0.1333	0.7143	0.581
Chr3	31174818	31174818	snp	24	11	0.6174	0.4848	0.0417	0.9091	0.8674
Chr3	31179204	31179204	snp	17	9	0.6601	0.5359	0	0.5556	0.5556
Chr3	31179295	31179295	snp	21	9	0.6508	0.5079	0	0.7778	0.7778
Chr3	31196590	31196590	snp	23	9	0.6473	0.5169	0.0435	0.7778	0.7343
Chr3	31202785	31202785	snp	40	8	0.65	0.5	0.025	0.75	0.725
Chr3	31206491	31206491	snp	29	10	0.6241	0.4897	0.0345	0.6	0.5655
Chr3	31248153	31248153	snp	30	25	0.54	0.4267	0.0333	0.96	0.9267
Chr3	31261379	31261379	snp	23	27	0.5717	0.4428	0.087	0.9259	0.839
Chr3	31266014	31266014	snp	25	36	0.5567	0.4211	0.12	1	0.88
Chr3	31310738	31310738	snp	27	9	0.6296	0.5185	0.037	0.7778	0.7407
Chr3	31311558	31311558	snp	35	26	0.5505	0.4264	0.1714	0.9231	0.7516
Chr3	31312395	31312395	snp	25	11	0.6182	0.4982	0.08	0.6364	0.5564
Chr3	31313318	31313318	snp	34	23	0.5473	0.4271	0.1176	0.8261	0.7084
Chr3	31313490	31313490	snp	20	8	0.675	0.525	0	0.625	0.625
Chr3	31315273	31315273	snp	30	13	0.6026	0.459	0.0333	0.7692	0.7359
Chr3	31315706	31315706	snp	30	17	0.5824	0.4647	0.0333	0.9412	0.9078
Chr3	31316299	31316299	snp	21	29	0.5764	0.4384	0.0476	0.931	0.8834
Chr3	31318412	31318412	snp	24	27	0.5417	0.4306	0.0833	0.9259	0.8426
Chr3	31352457	31352457	snp	25	8	0.675	0.515	0	0.875	0.875
Chr3	31359449	31359449	snp	31	9	0.6308	0.5018	0.0645	0.6667	0.6022
Chr3	31368157	31368157	snp	23	13	0.6288	0.4783	0.087	0.9231	0.8361
Chr3	31389716	31389716	snp	25	16	0.6125	0.4575	0.16	0.8125	0.6525

### Sheet: 10_2020.snps
10_2020.snps	Supplementary data S10
Chr3	27473190	27473190	snp	14	13	0.6209	0.4725	0.2143	0.9231	0.7088
Chr3	27545206	27545206	snp	14	26	0.5495	0.4341	0.0714	0.6538	0.5824
Chr3	27559854	27559854	snp	25	27	0.5007	0.3837	0.08	0.7778	0.6978
Chr3	27589385	27589385	snp	25	26	0.4969	0.3754	0	0.5769	0.5769
Chr3	27608154	27608154	snp	21	26	0.5128	0.3993	0.0476	0.6154	0.5678
Chr3	27611011	27611011	snp	20	25	0.51	0.4	0.15	0.64	0.49
Chr3	27616361	27616361	snp	22	29	0.4969	0.384	0.0909	0.5172	0.4263
Chr3	27619171	27619171	snp	22	20	0.5227	0.3955	0.1818	0.85	0.6682
Chr3	27645160	27645160	snp	21	30	0.5143	0.3905	0.0952	0.6333	0.5381
Chr3	27647889	27647889	snp	19	26	0.5061	0.3907	0.0526	0.6538	0.6012
Chr3	27648041	27648041	snp	19	19	0.5263	0.4211	0.0526	0.6316	0.5789
Chr3	27648170	27648170	snp	10	16	0.6	0.4625	0.3	0.8125	0.5125
Chr3	27648293	27648293	snp	18	28	0.5079	0.3849	0.1111	0.7857	0.6746
Chr3	27648542	27648542	snp	23	33	0.4967	0.3755	0.087	0.7576	0.6706
Chr3	27648755	27648755	snp	26	37	0.4844	0.368	0.0769	0.6216	0.5447
Chr3	27649503	27649503	snp	18	29	0.523	0.4042	0.1111	0.931	0.8199
Chr3	27650484	27650484	snp	11	20	0.5773	0.4682	0	0.75	0.75
Chr3	27650678	27650678	snp	11	15	0.5939	0.4606	0	0.6667	0.6667
Chr3	27650938	27650938	snp	13	19	0.583	0.4494	0.1538	0.8947	0.7409
Chr3	27651109	27651109	snp	18	22	0.5152	0.404	0.2222	0.6818	0.4596
Chr3	27651810	27651810	snp	14	23	0.5404	0.4224	0.1429	0.913	0.7702
Chr3	27652069	27652069	snp	18	23	0.529	0.4058	0.0556	0.7826	0.7271
Chr3	27653052	27653052	snp	12	30	0.55	0.4167	0.1667	0.8333	0.6667
Chr3	27653275	27653275	snp	21	26	0.5128	0.3993	0.0476	0.8462	0.7985
Chr3	27653399	27653399	snp	18	33	0.5051	0.3889	0.0556	0.7273	0.6717
Chr3	27653832	27653832	snp	23	28	0.5016	0.382	0.1739	0.6786	0.5047
Chr3	27655010	27655010	snp	21	15	0.5333	0.419	0	0.7333	0.7333
Chr3	27655144	27655144	snp	15	17	0.5725	0.4392	0.0667	0.8235	0.7569
Chr3	27655388	27655388	snp	23	21	0.5093	0.4017	0.087	0.6667	0.5797
Chr3	27655519	27655519	snp	18	24	0.5139	0.4028	0.1667	0.7917	0.625
Chr3	27656166	27656166	snp	20	26	0.5192	0.3962	0.05	0.8077	0.7577
Chr3	27656329	27656329	snp	18	21	0.5397	0.4048	0	0.6667	0.6667
Chr3	27656880	27656880	snp	24	23	0.529	0.4022	0.0417	0.6957	0.654
Chr3	27657065	27657065	snp	23	27	0.5105	0.3929	0.0435	0.7778	0.7343
Chr3	27657780	27657780	snp	18	32	0.5208	0.3958	0.0556	0.7188	0.6632
Chr3	27658339	27658339	snp	29	24	0.4813	0.3707	0.069	0.75	0.681
Chr3	27658630	27658630	snp	17	18	0.5458	0.4281	0.2353	0.8889	0.6536
Chr3	27659615	27659615	snp	29	30	0.4908	0.3598	0.069	0.6667	0.5977
Chr3	27659785	27659785	snp	26	29	0.4934	0.378	0.0385	0.6552	0.6167
Chr3	27660170	27660170	snp	20	20	0.55	0.4	0.1	0.6	0.5
Chr3	27660533	27660533	snp	11	27	0.5758	0.4478	0.0909	0.8148	0.7239
Chr3	27660747	27660747	snp	15	33	0.5212	0.4061	0.1333	0.7273	0.5939
Chr3	27661139	27661139	snp	17	21	0.5378	0.4202	0.1765	0.9524	0.7759
Chr3	27661325	27661325	snp	12	19	0.5702	0.4342	0.3333	0.9474	0.614
Chr3	27663506	27663506	snp	8	18	0.6389	0.4861	0.125	0.8333	0.7083
Chr3	27663553	27663553	snp	9	15	0.6222	0.4889	0	0.8667	0.8667
Chr3	27664578	27664578	snp	27	24	0.5185	0.3796	0.037	0.625	0.588
Chr3	27665125	27665125	snp	22	16	0.5511	0.4148	0.1818	0.6875	0.5057
Chr3	27667039	27667039	snp	8	26	0.6154	0.4808	0	0.7692	0.7692
Chr3	27668093	27668093	snp	19	22	0.5167	0.4115	0.2105	0.8636	0.6531
Chr3	27669080	27669080	snp	16	28	0.5268	0.4107	0.1875	0.8571	0.6696
Chr3	27669457	27669457	snp	20	29	0.5121	0.3897	0.05	0.7241	0.6741
Chr3	27669885	27669885	snp	25	23	0.5061	0.3896	0.04	0.7391	0.6991
Chr3	27670307	27670307	snp	22	22	0.5455	0.4091	0.0455	0.5909	0.5455
Chr3	27672138	27672138	snp	24	29	0.4813	0.3707	0.0417	0.8276	0.7859
Chr3	27672745	27672745	snp	26	31	0.4926	0.371	0.0769	0.5484	0.4715
Chr3	27673398	27673398	snp	18	24	0.5139	0.4028	0.1667	0.7917	0.625
Chr3	27673895	27673895	snp	19	28	0.5188	0.3985	0.0526	0.7857	0.7331
Chr3	27674048	27674048	snp	8	23	0.6141	0.4837	0.375	1	0.625
Chr3	27674337	27674337	snp	23	27	0.5105	0.3929	0.0435	0.8148	0.7713
Chr3	27676095	27676095	snp	11	26	0.5734	0.4476	0.1818	0.7692	0.5874
Chr3	27676271	27676271	snp	8	23	0.6141	0.4837	0.125	1	0.875
Chr3	27676459	27676459	snp	24	25	0.4733	0.3867	0.2083	0.76	0.5517
Chr3	27676572	27676572	snp	24	25	0.4733	0.3867	0.125	0.8	0.675
Chr3	27676688	27676688	snp	16	23	0.5516	0.4212	0.125	0.8696	0.7446
Chr3	27678428	27678428	snp	26	21	0.5128	0.3993	0.0385	0.6667	0.6282
Chr3	27679212	27679212	snp	18	22	0.5152	0.404	0.0556	0.7273	0.6717
Chr3	27679527	27679527	snp	8	22	0.6477	0.4773	0.25	0.9545	0.7045
Chr3	27680524	27680524	snp	23	26	0.4983	0.388	0.1739	0.5769	0.403
Chr3	27680978	27680978	snp	10	16	0.6	0.4625	0.2	0.875	0.675
Chr3	27681028	27681028	snp	13	19	0.583	0.4494	0.0769	0.7368	0.6599
Chr3	27683956	27683956	snp	24	33	0.4886	0.3788	0.1667	0.697	0.5303
Chr3	27684003	27684003	snp	11	32	0.571	0.4432	0.1818	0.7188	0.5369
Chr3	27684747	27684747	snp	21	23	0.5093	0.4017	0.1429	0.6087	0.4658
Chr3	27684896	27684896	snp	11	25	0.5891	0.4473	0.0909	0.88	0.7891
Chr3	27684963	27684963	snp	8	23	0.6141	0.4837	0.125	0.9565	0.8315
Chr3	27685077	27685077	snp	18	20	0.5333	0.4222	0.1667	0.9	0.7333
Chr3	27685413	27685413	snp	13	20	0.5692	0.4231	0.1538	0.95	0.7962
Chr3	27687434	27687434	snp	8	20	0.625	0.475	0.125	0.9	0.775
Chr3	27688658	27688658	snp	13	34	0.5407	0.4231	0	0.7647	0.7647
Chr3	27689626	27689626	snp	10	21	0.6095	0.4619	0.3	0.8571	0.5571
Chr3	27690369	27690369	snp	17	21	0.5378	0.4202	0.1176	0.6667	0.549
Chr3	27690467	27690467	snp	15	17	0.5725	0.4392	0.0667	0.7647	0.698
Chr3	27690505	27690505	snp	19	19	0.5263	0.4211	0.0526	0.7368	0.6842
Chr3	27690649	27690649	snp	11	15	0.5939	0.4606	0.0909	0.8667	0.7758
Chr3	27690736	27690736	snp	11	16	0.6023	0.4716	0.1818	0.75	0.5682
Chr3	27690842	27690842	snp	13	14	0.6209	0.4725	0.1538	0.6429	0.489
Chr3	27690985	27690985	snp	15	28	0.5405	0.4167	0.0667	0.6071	0.5405
Chr3	27691503	27691503	snp	26	28	0.489	0.3764	0.1538	0.5357	0.3819
Chr3	27691862	27691862	snp	9	15	0.6222	0.4889	0.1111	0.6667	0.5556
Chr3	27692273	27692273	snp	15	16	0.5542	0.425	0.3333	0.8125	0.4792
Chr3	27692482	27692482	snp	22	24	0.5227	0.3939	0.1364	0.5833	0.447
Chr3	27692686	27692686	snp	21	25	0.5219	0.4019	0.0952	0.64	0.5448
Chr3	27693717	27693717	snp	9	29	0.5862	0.4483	0.1111	0.8621	0.751
Chr3	27693985	27693985	snp	10	24	0.5833	0.4417	0	0.875	0.875
Chr3	27694139	27694139	snp	15	21	0.5333	0.419	0.2	0.7619	0.5619
Chr3	27718275	27718275	snp	29	28	0.4754	0.3707	0	0.7857	0.7857
Chr3	27723424	27723424	snp	25	17	0.5435	0.4071	0.08	0.5882	0.5082
Chr3	27732514	27732514	snp	20	32	0.4875	0.3875	0.15	0.7188	0.5687
Chr3	27853958	27853958	snp	8	10	0.675	0.55	0	0.7	0.7
Chr3	27853983	27853983	snp	9	12	0.6389	0.5	0.1111	0.8333	0.7222
Chr3	27854120	27854120	snp	8	10	0.675	0.55	0.125	0.9	0.775
Chr3	27855653	27855653	snp	11	20	0.5773	0.4682	0.2727	0.8	0.5273
Chr3	27856025	27856025	snp	25	16	0.5325	0.4125	0.08	0.5625	0.4825
Chr3	27856380	27856380	snp	17	21	0.5378	0.4202	0.0588	0.8095	0.7507
Chr3	27856874	27856874	snp	24	20	0.5167	0.4	0.0833	0.6	0.5167
Chr3	27858099	27858099	snp	18	23	0.529	0.4058	0.0556	0.8261	0.7705
Chr3	27858411	27858411	snp	11	24	0.5833	0.4432	0.0909	0.7917	0.7008
Chr3	27858823	27858823	snp	24	26	0.4872	0.391	0.125	0.7308	0.6058
Chr3	27859615	27859615	snp	21	24	0.5119	0.3929	0.0952	0.6667	0.5714
Chr3	27860246	27860246	snp	12	24	0.5417	0.4167	0	0.6667	0.6667
Chr3	27860737	27860737	snp	18	19	0.5234	0.4094	0	0.8947	0.8947
Chr3	27860792	27860792	snp	19	17	0.548	0.4087	0	0.7059	0.7059
Chr3	27861823	27861823	snp	12	14	0.6071	0.4643	0	0.7857	0.7857
Chr3	27864008	27864008	snp	13	19	0.583	0.4494	0	0.7895	0.7895
Chr3	27864525	27864525	snp	17	15	0.5725	0.4392	0.0588	0.7333	0.6745
Chr3	27865496	27865496	snp	21	13	0.5604	0.4359	0.0476	0.5385	0.4908
Chr3	27865874	27865874	snp	17	19	0.548	0.4087	0.1176	0.7895	0.6718
Chr3	27866313	27866313	snp	18	17	0.5458	0.4281	0.0556	0.7647	0.7092
Chr3	27866535	27866535	snp	22	15	0.5515	0.4152	0.0909	0.6	0.5091
Chr3	27866895	27866895	snp	18	26	0.5085	0.3974	0.0556	0.5385	0.4829
Chr3	27868078	27868078	snp	21	31	0.5023	0.3902	0.0952	0.7742	0.679
Chr3	27868971	27868971	snp	22	23	0.5138	0.3834	0.1364	0.7391	0.6028
Chr3	27871570	27871570	snp	39	35	0.4498	0.3553	0.0769	0.7429	0.6659
Chr3	27872511	27872511	snp	13	11	0.6014	0.4965	0.0769	0.7273	0.6503
Chr3	27873247	27873247	snp	13	15	0.5795	0.4462	0.0769	0.8	0.7231
Chr3	27874236	27874236	snp	16	17	0.5699	0.4485	0.1875	0.6471	0.4596
Chr3	27875083	27875083	snp	9	17	0.6013	0.4837	0.2222	0.8824	0.6601
Chr3	27875212	27875212	snp	30	14	0.5238	0.419	0.0333	0.5	0.4667
Chr3	27875567	27875567	snp	16	20	0.5625	0.425	0.0625	0.65	0.5875
Chr3	27876086	27876086	snp	16	16	0.5625	0.4375	0	0.5625	0.5625
Chr3	27876381	27876381	snp	13	15	0.5795	0.4462	0	0.7333	0.7333
Chr3	27877128	27877128	snp	20	17	0.55	0.4147	0.05	0.6471	0.5971
Chr3	27877134	27877134	snp	20	19	0.5342	0.3921	0.05	0.5789	0.5289
Chr3	27877776	27877776	snp	23	17	0.5473	0.4169	0	0.5882	0.5882
Chr3	27877872	27877872	snp	27	21	0.5132	0.3915	0	0.619	0.619
Chr3	27878131	27878131	snp	23	10	0.5957	0.4783	0	0.5	0.5
Chr3	27878482	27878482	snp	29	35	0.4729	0.3695	0.0345	0.7429	0.7084
Chr3	27878736	27878736	snp	19	24	0.5175	0.3925	0.1579	0.5833	0.4254
Chr3	27878853	27878853	snp	15	13	0.5795	0.4462	0.0667	0.5385	0.4718
Chr3	27879265	27879265	snp	20	11	0.5773	0.4682	0	0.7273	0.7273
Chr3	27879639	27879639	snp	16	20	0.5625	0.425	0.0625	0.75	0.6875
Chr3	27880486	27880486	snp	12	8	0.6667	0.5	0	0.75	0.75
Chr3	27880505	27880505	snp	10	9	0.6778	0.4889	0	0.6667	0.6667
Chr3	27882356	27882356	snp	23	16	0.5516	0.4212	0.087	0.6875	0.6005
Chr3	27882506	27882506	snp	21	24	0.5119	0.3929	0.1429	0.7083	0.5655
Chr3	27883122	27883122	snp	20	26	0.5192	0.3962	0	0.9231	0.9231
Chr3	27883545	27883545	snp	19	29	0.5136	0.4083	0.1053	0.6552	0.5499
Chr3	27884544	27884544	snp	16	14	0.5536	0.4554	0	0.5	0.5
Chr3	27886066	27886066	snp	15	10	0.6	0.4667	0.0667	0.7	0.6333
Chr3	27886701	27886701	snp	17	33	0.492	0.3975	0.1176	0.6364	0.5187
Chr3	27887248	27887248	snp	13	14	0.6209	0.4725	0	0.7857	0.7857
Chr3	27890327	27890327	snp	9	8	0.6528	0.5278	0.2222	0.75	0.5278
Chr3	27893182	27893182	snp	19	18	0.5234	0.4094	0.0526	0.5556	0.5029
Chr3	27894144	27894144	snp	15	16	0.5542	0.425	0.2	0.9375	0.7375
Chr3	27912769	27912769	snp	10	23	0.5957	0.4783	0	0.913	0.913
Chr3	27920288	27920288	snp	16	16	0.5625	0.4375	0	0.4375	0.4375
Chr3	27921161	27921161	snp	34	29	0.4686	0.3712	0.0294	0.6207	0.5913
Chr3	27921262	27921262	snp	24	19	0.5175	0.3925	0.0833	0.7368	0.6535
Chr3	27922630	27922630	snp	20	20	0.55	0.4	0.1	0.6	0.5
Chr3	27923592	27923592	snp	8	8	0.75	0.5	0	0.625	0.625
Chr3	27923685	27923685	snp	14	19	0.5602	0.4323	0.0714	0.7368	0.6654
Chr3	27924157	27924157	snp	22	22	0.5455	0.4091	0	0.6364	0.6364
Chr3	27928483	27928483	snp	27	22	0.5051	0.3855	0	0.5909	0.5909
Chr3	27941061	27941061	snp	16	15	0.5542	0.425	0	0.5333	0.5333
Chr3	27944149	27944149	snp	28	25	0.4829	0.3771	0.1071	0.6	0.4929
Chr3	27955428	27955428	snp	15	14	0.5857	0.4524	0.0667	0.6429	0.5762
Chr3	27958728	27958728	snp	23	21	0.5093	0.4017	0.087	0.8095	0.7226
Chr3	27959065	27959065	snp	12	14	0.6071	0.4643	0	0.6429	0.6429
Chr3	27984598	27984598	snp	28	30	0.4833	0.3714	0.0357	0.5333	0.4976
Chr3	27987313	27987313	snp	20	35	0.5	0.3857	0.2	0.6571	0.4571
Chr3	27990120	27990120	snp	23	20	0.5196	0.4022	0	0.75	0.75
Chr3	27990188	27990188	snp	19	24	0.5175	0.3925	0	0.75	0.75
Chr3	27990611	27990611	snp	23	16	0.5516	0.4212	0.0435	0.875	0.8315
Chr3	27990854	27990854	snp	17	20	0.55	0.4147	0.0588	0.75	0.6912
Chr3	27995788	27995788	snp	17	26	0.5339	0.4005	0	0.6154	0.6154
Chr3	28000051	28000051	snp	21	20	0.5143	0.4119	0.1905	0.65	0.4595
Chr3	28000656	28000656	snp	17	23	0.5473	0.4169	0.0588	0.6087	0.5499
Chr3	28001580	28001580	snp	22	22	0.5455	0.4091	0.1818	0.5909	0.4091
Chr3	28003966	28003966	snp	29	31	0.4917	0.3671	0.069	0.6129	0.5439
Chr3	28005757	28005757	snp	25	27	0.5007	0.3837	0.08	0.7037	0.6237
Chr3	28006922	28006922	snp	11	20	0.5773	0.4682	0.1818	0.9	0.7182
Chr3	28007860	28007860	snp	15	15	0.6	0.4667	0.2667	0.7333	0.4667
Chr3	28008175	28008175	snp	23	15	0.542	0.4087	0.0435	0.5333	0.4899
Chr3	28008773	28008773	snp	15	16	0.5542	0.425	0.0667	0.5625	0.4958
Chr3	28017285	28017285	snp	8	18	0.6389	0.4861	0.125	0.8889	0.7639
Chr3	28017325	28017325	snp	8	24	0.625	0.4583	0.25	0.8333	0.5833
Chr3	28018789	28018789	snp	19	27	0.5146	0.4035	0.0526	0.6296	0.577
Chr3	28019695	28019695	snp	22	20	0.5227	0.3955	0.1364	0.55	0.4136
Chr3	28022915	28022915	snp	18	33	0.5051	0.3889	0.0556	0.5758	0.5202
Chr3	28023956	28023956	snp	18	20	0.5333	0.4222	0.1111	0.8	0.6889
Chr3	28024053	28024053	snp	14	18	0.5635	0.4524	0.2857	0.9444	0.6587
Chr3	28024216	28024216	snp	25	27	0.5007	0.3837	0.12	0.6296	0.5096
Chr3	28024630	28024630	snp	23	29	0.4978	0.3868	0.087	0.6552	0.5682
Chr3	28024943	28024943	snp	24	31	0.4879	0.3804	0.0833	0.7097	0.6263
Chr3	28025121	28025121	snp	23	24	0.529	0.4022	0.087	0.7083	0.6214
Chr3	28026078	28026078	snp	30	27	0.4741	0.3741	0.1333	0.7407	0.6074
Chr3	28026394	28026394	snp	24	24	0.5	0.375	0.125	0.8333	0.7083
Chr3	28026640	28026640	snp	14	25	0.5457	0.4257	0.1429	0.68	0.5371
Chr3	28042710	28042710	snp	25	24	0.4733	0.3867	0	0.7917	0.7917
Chr3	28064551	28064551	snp	25	24	0.4733	0.3867	0.08	0.7083	0.6283
Chr3	28075707	28075707	snp	13	17	0.5928	0.4389	0.0769	0.7647	0.6878
Chr3	28098620	28098620	snp	21	28	0.5119	0.3929	0.1905	0.7143	0.5238
Chr3	28104228	28104228	snp	19	26	0.5061	0.3907	0.0526	0.7692	0.7166
Chr3	28239374	28239374	snp	24	27	0.5185	0.3796	0.0833	0.7407	0.6574
Chr3	28432612	28432612	snp	9	9	0.6667	0.5556	0	0.8889	0.8889
Chr3	28496269	28496269	snp	32	10	0.55	0.4313	0	0.5	0.5
Chr3	28556318	28556318	snp	18	21	0.5397	0.4048	0.0556	0.7143	0.6587
Chr3	28560395	28560395	snp	12	21	0.5714	0.4524	0	0.7619	0.7619
Chr3	28565432	28565432	snp	18	17	0.5458	0.4281	0.0556	0.5882	0.5327
Chr3	28572244	28572244	snp	29	28	0.4754	0.3707	0.0345	0.6786	0.6441
Chr3	28581996	28581996	snp	22	25	0.5273	0.4018	0.9545	0.44	-0.5145
Chr3	28597937	28597937	snp	21	15	0.5333	0.419	0.0476	0.6	0.5524
Chr3	28602936	28602936	snp	19	24	0.5175	0.3925	0	0.5833	0.5833
Chr3	28605623	28605623	snp	23	28	0.5016	0.382	0.0435	0.6071	0.5637
Chr3	28606262	28606262	snp	11	31	0.5484	0.4311	0	0.871	0.871
Chr3	28606545	28606545	snp	11	22	0.5909	0.4545	0.1818	0.7273	0.5455
Chr3	28608794	28608794	snp	11	20	0.5773	0.4682	0	0.6	0.6
Chr3	28610134	28610134	snp	11	22	0.5909	0.4545	0.0909	0.9091	0.8182
Chr3	28611681	28611681	snp	15	26	0.541	0.4231	0.0667	0.8077	0.741
Chr3	28612654	28612654	snp	13	24	0.5481	0.4295	0.0769	0.9167	0.8397
Chr3	28612856	28612856	snp	13	20	0.5692	0.4231	0	0.85	0.85
Chr3	28613358	28613358	snp	9	27	0.5556	0.4444	0	0.8519	0.8519
Chr3	28614100	28614100	snp	17	16	0.5699	0.4485	0.0588	0.9375	0.8787
Chr3	28614843	28614843	snp	13	23	0.5418	0.4314	0	0.6957	0.6957
Chr3	28616209	28616209	snp	14	30	0.5238	0.419	0	0.8333	0.8333
Chr3	28616489	28616489	snp	14	27	0.5265	0.418	0.0714	0.7778	0.7063
Chr3	28616996	28616996	snp	11	26	0.5734	0.4476	0.1818	0.8077	0.6259
Chr3	28617157	28617157	snp	9	21	0.6032	0.4762	0	0.8095	0.8095
Chr3	28617970	28617970	snp	24	28	0.506	0.3869	0	0.8571	0.8571
Chr3	28618104	28618104	snp	16	25	0.5325	0.4125	0	0.8	0.8
Chr3	28619659	28619659	snp	9	18	0.6111	0.5	0.1111	0.7222	0.6111
Chr3	28619714	28619714	snp	8	22	0.6477	0.4773	0.25	0.8182	0.5682
Chr3	28619905	28619905	snp	27	36	0.463	0.3611	0.037	0.7222	0.6852
Chr3	28620750	28620750	snp	15	18	0.5667	0.4444	0.0667	0.8333	0.7667
Chr3	28621124	28621124	snp	8	14	0.6607	0.5179	0	0.7857	0.7857
Chr3	28622561	28622561	snp	13	23	0.5418	0.4314	0	0.8696	0.8696
Chr3	28622734	28622734	snp	16	18	0.5417	0.4306	0	0.7778	0.7778
Chr3	28622824	28622824	snp	18	18	0.5556	0.3889	0	0.8333	0.8333
Chr3	28623750	28623750	snp	19	23	0.5195	0.3982	0	0.8696	0.8696
Chr3	28623907	28623907	snp	21	19	0.5138	0.4035	0.0476	0.9474	0.8997
Chr3	28624710	28624710	snp	19	26	0.5061	0.3907	0.1053	0.7692	0.664
Chr3	28625904	28625904	snp	17	21	0.5378	0.4202	0.0588	0.8095	0.7507
Chr3	28626574	28626574	snp	13	21	0.5604	0.4359	0	0.6667	0.6667
Chr3	28627804	28627804	snp	24	28	0.506	0.3869	0.0833	0.75	0.6667
Chr3	28627916	28627916	snp	14	31	0.5346	0.4124	0	0.7419	0.7419
Chr3	28628192	28628192	snp	27	28	0.4921	0.381	0.037	0.8214	0.7844
Chr3	28629758	28629758	snp	17	25	0.5435	0.4071	0	0.76	0.76
Chr3	28630230	28630230	snp	10	21	0.6095	0.4619	0	0.7619	0.7619
Chr3	28630787	28630787	snp	12	15	0.5833	0.4667	0	0.8	0.8
Chr3	28631078	28631078	snp	24	20	0.5167	0.4	0.0417	0.65	0.6083
Chr3	28631869	28631869	snp	27	33	0.4983	0.3737	0.1481	0.8182	0.67
Chr3	28632426	28632426	snp	34	32	0.4835	0.3676	0	0.6562	0.6562
Chr3	28632649	28632649	snp	25	43	0.4707	0.3712	0	0.6047	0.6047
Chr3	28632941	28632941	snp	23	35	0.482	0.3677	0	0.6857	0.6857
Chr3	28633486	28633486	snp	12	20	0.5667	0.4333	0.1667	0.9	0.7333
Chr3	28633545	28633545	snp	10	21	0.6095	0.4619	0.1	0.7143	0.6143
Chr3	28633816	28633816	snp	17	30	0.5137	0.398	0	0.7333	0.7333
Chr3	28634168	28634168	snp	20	24	0.5167	0.4	0.05	0.625	0.575
Chr3	28634380	28634380	snp	21	30	0.5143	0.3905	0.0476	0.7	0.6524
Chr3	28635551	28635551	snp	10	15	0.6	0.4667	0.1	0.8667	0.7667
Chr3	28636285	28636285	snp	11	24	0.5833	0.4432	0	0.9583	0.9583
Chr3	28636342	28636342	snp	9	24	0.5972	0.4583	0.2222	0.9167	0.6944
Chr3	28636803	28636803	snp	23	18	0.529	0.4058	0	0.7778	0.7778
Chr3	28638029	28638029	snp	9	23	0.5845	0.4734	0.3333	0.9565	0.6232
Chr3	28639704	28639704	snp	21	28	0.5119	0.3929	0.0476	0.75	0.7024
Chr3	28640315	28640315	snp	17	22	0.5428	0.4144	0	0.6818	0.6818
Chr3	28640652	28640652	snp	21	24	0.5119	0.3929	0.0952	0.7917	0.6964
Chr3	28641743	28641743	snp	17	19	0.548	0.4087	0.1176	0.7368	0.6192
Chr3	28641918	28641918	snp	22	24	0.5227	0.3939	0	0.75	0.75
Chr3	28642256	28642256	snp	18	23	0.529	0.4058	0	0.6522	0.6522
Chr3	28643198	28643198	snp	29	17	0.5132	0.3955	0.069	0.7059	0.6369
Chr3	28643519	28643519	snp	25	31	0.4942	0.3884	0	0.7419	0.7419
Chr3	28643974	28643974	snp	28	24	0.506	0.3869	0.1071	0.875	0.7679
Chr3	28644130	28644130	snp	14	24	0.5536	0.4345	0.0714	0.7917	0.7202
Chr3	28645563	28645563	snp	10	28	0.5786	0.4429	0.1	0.8571	0.7571
Chr3	28645712	28645712	snp	15	32	0.5229	0.3938	0	0.6562	0.6562
Chr3	28646558	28646558	snp	19	29	0.5136	0.4083	0	0.6207	0.6207
Chr3	28647795	28647795	snp	24	31	0.4879	0.3804	0	0.7097	0.7097
Chr3	28647977	28647977	snp	30	24	0.4917	0.3833	0.0667	0.5417	0.475
Chr3	28648458	28648458	snp	11	28	0.5682	0.4416	0	0.8929	0.8929
Chr3	28651002	28651002	snp	18	16	0.5417	0.4306	0	0.625	0.625
Chr3	28652152	28652152	snp	20	23	0.5196	0.4022	0.05	0.4783	0.4283
Chr3	28652427	28652427	snp	21	18	0.5397	0.4048	0.0476	0.6667	0.619
Chr3	28653078	28653078	snp	9	21	0.6032	0.4762	0	0.8571	0.8571
Chr3	28654492	28654492	snp	14	27	0.5265	0.418	0	0.8519	0.8519
Chr3	28656070	28656070	snp	17	20	0.55	0.4147	0.1176	0.85	0.7324
Chr3	28657429	28657429	snp	16	30	0.5167	0.4083	0	0.6667	0.6667
Chr3	28657957	28657957	snp	12	17	0.5735	0.4559	0	0.7647	0.7647
Chr3	28658070	28658070	snp	14	20	0.55	0.4357	0	0.75	0.75
Chr3	28658398	28658398	snp	17	24	0.5319	0.4142	0.1176	0.8333	0.7157
Chr3	28658743	28658743	snp	14	23	0.5404	0.4224	0.2143	0.7826	0.5683
Chr3	28659468	28659468	snp	21	25	0.5219	0.4019	0	0.68	0.68
Chr3	28659711	28659711	snp	10	16	0.6	0.4625	0.1	0.9375	0.8375
Chr3	28660730	28660730	snp	10	19	0.5842	0.4421	0.1	0.7368	0.6368
Chr3	28661415	28661415	snp	14	20	0.55	0.4357	0	0.8	0.8
Chr3	28662345	28662345	snp	26	21	0.5128	0.3993	0.0769	0.7143	0.6374
Chr3	28662654	28662654	snp	23	25	0.5061	0.3896	0.0435	0.88	0.8365
Chr3	28662855	28662855	snp	17	32	0.511	0.3897	0.1176	0.625	0.5074
Chr3	28663020	28663020	snp	11	23	0.5968	0.4348	0.1818	0.7391	0.5573
Chr3	28663379	28663379	snp	8	16	0.625	0.5	0.25	0.875	0.625
Chr3	28663782	28663782	snp	18	16	0.5417	0.4306	0.0556	0.625	0.5694
Chr3	28664518	28664518	snp	16	15	0.5542	0.425	0	0.6667	0.6667
Chr3	28664608	28664608	snp	23	17	0.5473	0.4169	0	0.7059	0.7059
Chr3	28664655	28664655	snp	16	22	0.5511	0.4148	0	0.6364	0.6364
Chr3	28665408	28665408	snp	20	22	0.5227	0.3955	0	0.6818	0.6818
Chr3	28665573	28665573	snp	27	32	0.4792	0.3715	0	0.7812	0.7812
Chr3	28666438	28666438	snp	10	23	0.5957	0.4783	0	0.7826	0.7826
Chr3	28666584	28666584	snp	15	18	0.5667	0.4444	0.0667	0.8333	0.7667
Chr3	28666798	28666798	snp	8	21	0.6369	0.4821	0	0.8571	0.8571
Chr3	28666849	28666849	snp	10	21	0.6095	0.4619	0	0.8095	0.8095
Chr3	28668116	28668116	snp	10	23	0.5957	0.4783	0.1	0.6522	0.5522
Chr3	28668545	28668545	snp	15	14	0.5857	0.4524	0.1333	0.7857	0.6524
Chr3	28669680	28669680	snp	11	22	0.5909	0.4545	0	0.8182	0.8182
Chr3	28669935	28669935	snp	21	22	0.4935	0.3961	0.0476	0.9091	0.8615
Chr3	28670136	28670136	snp	15	16	0.5542	0.425	0.0667	0.875	0.8083
Chr3	28670231	28670231	snp	15	14	0.5857	0.4524	0.0667	0.8571	0.7905
Chr3	28670644	28670644	snp	10	32	0.55	0.4313	0.2	0.875	0.675
Chr3	28671050	28671050	snp	23	27	0.5105	0.3929	0	0.7407	0.7407
Chr3	28671364	28671364	snp	19	14	0.5602	0.4323	0.0526	0.7857	0.7331
Chr3	28671465	28671465	snp	23	21	0.5093	0.4017	0.087	0.6667	0.5797
Chr3	28672551	28672551	snp	13	23	0.5418	0.4314	0	0.8261	0.8261
Chr3	28673241	28673241	snp	9	22	0.596	0.4798	0	0.5	0.5
Chr3	28674091	28674091	snp	12	23	0.5326	0.442	0.0833	0.7391	0.6558
Chr3	28674199	28674199	snp	12	23	0.5326	0.442	0.1667	0.913	0.7464
Chr3	28674380	28674380	snp	22	25	0.5273	0.4018	0	0.68	0.68
Chr3	28675387	28675387	snp	16	23	0.5516	0.4212	0.125	0.8696	0.7446
Chr3	28676957	28676957	snp	23	21	0.5093	0.4017	0	0.6667	0.6667
Chr3	28677411	28677411	snp	22	21	0.4935	0.3961	0	0.7143	0.7143
Chr3	28677659	28677659	snp	23	21	0.5093	0.4017	0.0435	0.6667	0.6232
Chr3	28677848	28677848	snp	25	29	0.4897	0.3807	0.08	0.8276	0.7476
Chr3	28679196	28679196	snp	14	21	0.5714	0.4286	0	0.9048	0.9048
Chr3	28680088	28680088	snp	9	23	0.5845	0.4734	0.1111	0.8696	0.7585
Chr3	28680156	28680156	snp	10	28	0.5786	0.4429	0	0.9286	0.9286
Chr3	28680494	28680494	snp	27	28	0.4921	0.381	0.0741	0.6429	0.5688
Chr3	28680631	28680631	snp	19	24	0.5175	0.3925	0.0526	0.9167	0.864
Chr3	28681865	28681865	snp	9	14	0.6349	0.4921	0	1	1
Chr3	28682809	28682809	snp	23	22	0.5138	0.3834	0	0.7727	0.7727
Chr3	28683075	28683075	snp	14	27	0.5265	0.418	0	0.8889	0.8889
Chr3	28683273	28683273	snp	11	25	0.5891	0.4473	0	0.8	0.8
Chr3	28685616	28685616	snp	21	17	0.5378	0.4202	0	0.7059	0.7059
Chr3	28686060	28686060	snp	11	21	0.5801	0.4416	0.0909	0.6667	0.5758
Chr3	28686513	28686513	snp	19	22	0.5167	0.4115	0.0526	0.7273	0.6746
Chr3	28686753	28686753	snp	18	23	0.529	0.4058	0	0.6522	0.6522
Chr3	28687262	28687262	snp	11	21	0.5801	0.4416	0.0909	0.7619	0.671
Chr3	28688630	28688630	snp	14	15	0.5857	0.4524	0.0714	0.9333	0.8619
Chr3	28689646	28689646	snp	15	20	0.5667	0.4333	0.0667	0.75	0.6833
Chr3	28690169	28690169	snp	24	21	0.5119	0.3929	0	0.8571	0.8571
Chr3	28690329	28690329	snp	22	19	0.5167	0.4115	0.0909	0.7368	0.6459
Chr3	28691614	28691614	snp	10	21	0.6095	0.4619	0	0.7619	0.7619
Chr3	28692428	28692428	snp	25	28	0.4829	0.3771	0	0.7143	0.7143
Chr3	28696335	28696335	snp	25	25	0.52	0.4	0.08	0.68	0.6
Chr3	28696485	28696485	snp	18	18	0.5556	0.3889	0.1111	0.8889	0.7778
Chr3	28696567	28696567	snp	15	25	0.5467	0.4267	0	0.8	0.8
Chr3	28697382	28697382	snp	16	17	0.5699	0.4485	0.0625	0.8235	0.761
Chr3	28697502	28697502	snp	16	22	0.5511	0.4148	0.0625	0.8636	0.8011
Chr3	28697826	28697826	snp	27	25	0.5007	0.3837	0	0.68	0.68
Chr3	28698205	28698205	snp	25	34	0.4741	0.3647	0.12	0.7353	0.6153
Chr3	28699518	28699518	snp	21	27	0.5132	0.3915	0.0952	0.7778	0.6825
Chr3	28699677	28699677	snp	18	24	0.5139	0.4028	0	0.8333	0.8333
Chr3	28700806	28700806	snp	16	23	0.5516	0.4212	0	0.5652	0.5652
Chr3	28700986	28700986	snp	28	23	0.5016	0.382	0.1071	0.6957	0.5885
Chr3	28701157	28701157	snp	21	22	0.4935	0.3961	0.0476	0.7727	0.7251
Chr3	28701846	28701846	snp	21	36	0.4762	0.373	0	0.6667	0.6667
Chr3	28702571	28702571	snp	17	33	0.492	0.3975	0.0588	0.6364	0.5775
Chr3	28703480	28703480	snp	20	23	0.5196	0.4022	0.05	0.5652	0.5152
Chr3	28703686	28703686	snp	14	20	0.55	0.4357	0	0.7	0.7
Chr3	28703881	28703881	snp	29	25	0.4897	0.3807	0.0345	0.6	0.5655
Chr3	28704047	28704047	snp	8	21	0.6369	0.4821	0.375	0.8571	0.4821
Chr3	28704093	28704093	snp	15	20	0.5667	0.4333	0.2667	0.8	0.5333
Chr3	28705908	28705908	snp	8	14	0.6607	0.5179	0.125	0.6429	0.5179
Chr3	28706089	28706089	snp	11	28	0.5682	0.4416	0.0909	0.8214	0.7305
Chr3	28706137	28706137	snp	9	28	0.6032	0.4603	0.1111	0.8214	0.7103
Chr3	28706632	28706632	snp	9	27	0.5556	0.4444	0.1111	0.7778	0.6667
Chr3	28708075	28708075	snp	9	17	0.6013	0.4837	0.1111	1	0.8889
Chr3	28708501	28708501	snp	16	26	0.5288	0.4183	0.125	0.6538	0.5288
Chr3	28708911	28708911	snp	25	18	0.5222	0.4022	0.04	0.7222	0.6822
Chr3	28709057	28709057	snp	20	22	0.5227	0.3955	0.05	0.6364	0.5864
Chr3	28709311	28709311	snp	18	28	0.5079	0.3849	0.0556	0.8929	0.8373
Chr3	28709992	28709992	snp	20	26	0.5192	0.3962	0.05	0.6923	0.6423
Chr3	28710415	28710415	snp	21	27	0.5132	0.3915	0	0.7407	0.7407
Chr3	28710578	28710578	snp	21	33	0.5022	0.381	0	0.697	0.697
Chr3	28711572	28711572	snp	14	23	0.5404	0.4224	0	0.6522	0.6522
Chr3	28713594	28713594	snp	25	26	0.4969	0.3754	0.08	0.6154	0.5354
Chr3	28713818	28713818	snp	28	21	0.5119	0.3929	0.0357	0.5714	0.5357
Chr3	28714768	28714768	snp	9	23	0.5845	0.4734	0.1111	0.913	0.8019
Chr3	28715311	28715311	snp	22	24	0.5227	0.3939	0	0.875	0.875
Chr3	28715439	28715439	snp	18	27	0.5185	0.4074	0.0556	0.7407	0.6852
Chr3	28716764	28716764	snp	11	13	0.6014	0.4965	0	0.8462	0.8462
Chr3	28717260	28717260	snp	17	27	0.5207	0.4096	0.1176	0.8148	0.6972
Chr3	28717531	28717531	snp	12	17	0.5735	0.4559	0	0.7647	0.7647
Chr3	28717599	28717599	snp	10	22	0.5818	0.4455	0.1	0.9091	0.8091
Chr3	28717727	28717727	snp	14	27	0.5265	0.418	0.1429	0.7407	0.5979
Chr3	28718022	28718022	snp	11	26	0.5734	0.4476	0	0.8846	0.8846
Chr3	28718077	28718077	snp	15	25	0.5467	0.4267	0	0.84	0.84
Chr3	28718272	28718272	snp	16	32	0.5312	0.4062	0.125	0.7188	0.5938
Chr3	28718591	28718591	snp	11	25	0.5891	0.4473	0.0909	0.96	0.8691
Chr3	28719254	28719254	snp	24	21	0.5119	0.3929	0.0833	0.5714	0.4881
Chr3	28719686	28719686	snp	18	20	0.5333	0.4222	0	0.6	0.6
Chr3	28722771	28722771	snp	23	21	0.5093	0.4017	0.0435	0.7143	0.6708
Chr3	28723162	28723162	snp	19	28	0.5188	0.3985	0	0.75	0.75
Chr3	28724884	28724884	snp	16	22	0.5511	0.4148	0.0625	0.7727	0.7102
Chr3	28725622	28725622	snp	14	25	0.5457	0.4257	0	0.72	0.72
Chr3	28725860	28725860	snp	18	24	0.5139	0.4028	0	0.7083	0.7083
Chr3	28726081	28726081	snp	25	25	0.52	0.4	0.08	0.72	0.64
Chr3	28726466	28726466	snp	22	25	0.5273	0.4018	0.0455	0.92	0.8745
Chr3	28726667	28726667	snp	26	27	0.4772	0.3675	0.0385	0.7037	0.6652
Chr3	28728140	28728140	snp	11	16	0.6023	0.4716	0.0909	0.875	0.7841
Chr3	28728383	28728383	snp	13	16	0.5817	0.4567	0	0.6875	0.6875
Chr3	28729260	28729260	snp	28	21	0.5119	0.3929	0.0357	0.7619	0.7262
Chr3	28731183	28731183	snp	14	18	0.5635	0.4524	0.1429	0.6667	0.5238
Chr3	28734449	28734449	snp	8	21	0.6369	0.4821	0.125	0.9048	0.7798
Chr3	28734504	28734504	snp	9	20	0.6	0.4667	0.1111	0.7	0.5889
Chr3	28735610	28735610	snp	14	24	0.5536	0.4345	0.1429	0.5833	0.4405
Chr3	28736277	28736277	snp	17	34	0.5	0.3824	0	0.7647	0.7647
Chr3	28736418	28736418	snp	10	22	0.5818	0.4455	0.1	0.8182	0.7182
Chr3	28737385	28737385	snp	10	24	0.5833	0.4417	0.2	0.9167	0.7167
Chr3	28737527	28737527	snp	19	28	0.5188	0.3985	0.1053	0.8214	0.7162
Chr3	28738228	28738228	snp	22	16	0.5511	0.4148	0.0455	0.8125	0.767
Chr3	28738753	28738753	snp	8	12	0.6667	0.5	0.125	0.8333	0.7083
Chr3	28739093	28739093	snp	16	23	0.5516	0.4212	0	0.6087	0.6087
Chr3	28739767	28739767	snp	22	28	0.4968	0.3864	0	0.6429	0.6429
Chr3	28739968	28739968	snp	20	32	0.4875	0.3875	0	0.7188	0.7188
Chr3	28740035	28740035	snp	13	26	0.5385	0.4231	0	0.8077	0.8077
Chr3	28743596	28743596	snp	19	26	0.5061	0.3907	0.1053	0.6923	0.587
Chr3	28743985	28743985	snp	16	21	0.5446	0.4315	0	0.8571	0.8571
Chr3	28744483	28744483	snp	9	14	0.6349	0.4921	0	0.9286	0.9286
Chr3	28744975	28744975	snp	22	31	0.4897	0.3915	0.0455	0.7097	0.6642
Chr3	28746192	28746192	snp	14	28	0.5357	0.4286	0.0714	0.6786	0.6071
Chr3	28746584	28746584	snp	15	23	0.542	0.4087	0.1333	0.9565	0.8232
Chr3	28746694	28746694	snp	19	22	0.5167	0.4115	0.1053	0.7273	0.622
Chr3	28747177	28747177	snp	11	27	0.5758	0.4478	0	0.9259	0.9259
Chr3	28747485	28747485	snp	22	26	0.5105	0.3951	0	0.7692	0.7692
Chr3	28747796	28747796	snp	28	25	0.4829	0.3771	0.0357	0.8	0.7643
Chr3	28748015	28748015	snp	31	21	0.5023	0.3902	0	0.7619	0.7619
Chr3	28748294	28748294	snp	10	23	0.5957	0.4783	0.1	0.8261	0.7261
Chr3	28748356	28748356	snp	12	20	0.5667	0.4333	0.0833	0.95	0.8667
Chr3	28750448	28750448	snp	25	29	0.4897	0.3807	0.04	0.7586	0.7186
Chr3	28751061	28751061	snp	8	20	0.625	0.475	0.125	0.7	0.575
Chr3	28751258	28751258	snp	21	24	0.5119	0.3929	0	0.75	0.75
Chr3	28751719	28751719	snp	18	18	0.5556	0.3889	0	0.5556	0.5556
Chr3	28752359	28752359	snp	23	23	0.5217	0.3913	0	0.7826	0.7826
Chr3	28752450	28752450	snp	11	18	0.596	0.4646	0	0.8889	0.8889
Chr3	28752569	28752569	snp	19	21	0.5138	0.4035	0.1053	0.7143	0.609
Chr3	28752812	28752812	snp	9	16	0.6042	0.4792	0.2222	0.875	0.6528
Chr3	28753294	28753294	snp	17	20	0.55	0.4147	0.0588	0.7	0.6412
Chr3	28753498	28753498	snp	12	18	0.5833	0.4444	0	0.8889	0.8889
Chr3	28753681	28753681	snp	17	21	0.5378	0.4202	0	0.7143	0.7143
Chr3	28754129	28754129	snp	20	23	0.5196	0.4022	0.1	0.8261	0.7261
Chr3	28754906	28754906	snp	29	26	0.4934	0.378	0.069	0.6923	0.6233
Chr3	28756178	28756178	snp	12	23	0.5326	0.442	0	0.913	0.913
Chr3	28756253	28756253	snp	8	20	0.625	0.475	0.125	0.9	0.775
Chr3	28756709	28756709	snp	22	22	0.5455	0.4091	0	0.6364	0.6364
Chr3	28756883	28756883	snp	30	19	0.5035	0.3895	0	0.6842	0.6842
Chr3	28757405	28757405	snp	15	19	0.5509	0.4175	0	0.5789	0.5789
Chr3	28757604	28757604	snp	11	12	0.5833	0.4773	0.0909	0.8333	0.7424
Chr3	28757658	28757658	snp	10	11	0.6273	0.5182	0.2	0.8182	0.6182
Chr3	28758127	28758127	snp	21	21	0.5238	0.381	0.0476	0.9048	0.8571
Chr3	28758610	28758610	snp	17	31	0.518	0.4042	0.1176	0.7097	0.592
Chr3	28759103	28759103	snp	8	17	0.6397	0.5147	0.125	0.8235	0.6985
Chr3	28759181	28759181	snp	10	24	0.5833	0.4417	0.1	0.75	0.65
Chr3	28759737	28759737	snp	21	19	0.5138	0.4035	0.1429	0.7895	0.6466
Chr3	28760342	28760342	snp	21	26	0.5128	0.3993	0.0476	0.6923	0.6447
Chr3	28760845	28760845	snp	17	24	0.5319	0.4142	0.0588	0.875	0.8162
Chr3	28761809	28761809	snp	12	18	0.5833	0.4444	0.0833	0.8333	0.75
Chr3	28761862	28761862	snp	11	22	0.5909	0.4545	0	0.6364	0.6364
Chr3	28762072	28762072	snp	12	16	0.5833	0.4583	0.1667	0.75	0.5833
Chr3	28762286	28762286	snp	14	27	0.5265	0.418	0	0.8148	0.8148
Chr3	28762417	28762417	snp	9	23	0.5845	0.4734	0.1111	0.9565	0.8454
Chr3	28762466	28762466	snp	12	22	0.5682	0.4318	0.0833	0.9091	0.8258
Chr3	28762674	28762674	snp	8	19	0.6118	0.4868	0.125	0.7895	0.6645
Chr3	28763557	28763557	snp	23	24	0.529	0.4022	0.0435	0.8333	0.7899
Chr3	28763749	28763749	snp	20	16	0.5625	0.425	0.05	0.875	0.825
Chr3	28764062	28764062	snp	28	22	0.4968	0.3864	0.0714	0.6818	0.6104
Chr3	28765247	28765247	snp	17	20	0.55	0.4147	0.0588	0.85	0.7912
Chr3	28766405	28766405	snp	11	21	0.5801	0.4416	0.0909	0.7143	0.6234
Chr3	28766714	28766714	snp	17	23	0.5473	0.4169	0	0.6522	0.6522
Chr3	28767558	28767558	snp	21	26	0.5128	0.3993	0.0476	0.6154	0.5678
Chr3	28768055	28768055	snp	16	23	0.5516	0.4212	0.0625	0.7826	0.7201
Chr3	28768277	28768277	snp	20	22	0.5227	0.3955	0.05	0.5909	0.5409
Chr3	28768664	28768664	snp	25	29	0.4897	0.3807	0.08	0.6897	0.6097
Chr3	28769301	28769301	snp	16	18	0.5417	0.4306	0	0.8333	0.8333
Chr3	28769660	28769660	snp	9	18	0.6111	0.5	0.1111	1	0.8889
Chr3	28769763	28769763	snp	15	19	0.5509	0.4175	0	0.8421	0.8421
Chr3	28770035	28770035	snp	17	27	0.5207	0.4096	0.0588	0.7778	0.719
Chr3	28770142	28770142	snp	17	26	0.5339	0.4005	0	0.8462	0.8462
Chr3	28770271	28770271	snp	29	35	0.4729	0.3695	0	0.6857	0.6857
Chr3	28771108	28771108	snp	24	21	0.5119	0.3929	0.0417	0.7619	0.7202
Chr3	28771849	28771849	snp	20	20	0.55	0.4	0.05	0.85	0.8
Chr3	28772731	28772731	snp	11	17	0.5882	0.4599	0.0909	0.8824	0.7914
Chr3	28773015	28773015	snp	8	17	0.6397	0.5147	0.125	1	0.875
Chr3	28773506	28773506	snp	14	23	0.5404	0.4224	0.0714	0.7826	0.7112
Chr3	28774440	28774440	snp	10	19	0.5842	0.4421	0.1	0.8947	0.7947
Chr3	28774696	28774696	snp	19	26	0.5061	0.3907	0.1053	0.6923	0.587
Chr3	28775485	28775485	snp	8	27	0.6157	0.4676	0	0.8889	0.8889
Chr3	28776804	28776804	snp	26	22	0.5105	0.3951	0.1154	0.6818	0.5664
Chr3	28776946	28776946	snp	20	22	0.5227	0.3955	0	0.7727	0.7727
Chr3	28778506	28778506	snp	11	27	0.5758	0.4478	0	0.8148	0.8148
Chr3	28778632	28778632	snp	9	22	0.596	0.4798	0	0.9091	0.9091
Chr3	28779233	28779233	snp	16	17	0.5699	0.4485	0	0.7059	0.7059
Chr3	28780219	28780219	snp	24	23	0.529	0.4022	0	0.8261	0.8261
Chr3	28780708	28780708	snp	10	16	0.6	0.4625	0.2	0.9375	0.7375
Chr3	28780800	28780800	snp	15	21	0.5333	0.419	0.0667	0.8095	0.7429
Chr3	28781503	28781503	snp	23	19	0.5195	0.3982	0	0.6316	0.6316
Chr3	28782802	28782802	snp	20	25	0.51	0.4	0.15	0.72	0.57
Chr3	28783522	28783522	snp	8	24	0.625	0.4583	0.125	0.9583	0.8333
Chr3	28784177	28784177	snp	20	22	0.5227	0.3955	0	0.7273	0.7273
Chr3	28786110	28786110	snp	21	20	0.5143	0.4119	0	0.75	0.75
Chr3	28786505	28786505	snp	11	21	0.5801	0.4416	0.0909	0.5714	0.4805
Chr3	28786752	28786752	snp	20	26	0.5192	0.3962	0.05	0.6538	0.6038
Chr3	28787772	28787772	snp	13	15	0.5795	0.4462	0.0769	0.7333	0.6564
Chr3	28788739	28788739	snp	16	17	0.5699	0.4485	0	0.7647	0.7647
Chr3	28790144	28790144	snp	25	20	0.51	0.4	0.04	0.6	0.56
Chr3	28790740	28790740	snp	11	25	0.5891	0.4473	0	0.84	0.84
Chr3	28791139	28791139	snp	13	20	0.5692	0.4231	0.0769	0.85	0.7731
Chr3	28791363	28791363	snp	9	17	0.6013	0.4837	0.3333	0.9412	0.6078
Chr3	28792907	28792907	snp	15	13	0.5795	0.4462	0.0667	0.5385	0.4718
Chr3	28793586	28793586	snp	15	14	0.5857	0.4524	0	0.7857	0.7857
Chr3	28794851	28794851	snp	17	25	0.5435	0.4071	0	0.88	0.88
Chr3	28795628	28795628	snp	15	27	0.5333	0.4074	0.1333	0.7407	0.6074
Chr3	28796126	28796126	snp	22	29	0.4969	0.384	0.0455	0.6897	0.6442
Chr3	28796351	28796351	snp	8	32	0.5938	0.4688	0.125	0.875	0.75
Chr3	28796796	28796796	snp	27	26	0.4772	0.3675	0	0.6538	0.6538
Chr3	28796968	28796968	snp	25	39	0.4667	0.3692	0.04	0.7692	0.7292
Chr3	28797659	28797659	snp	22	15	0.5515	0.4152	0	0.7333	0.7333
Chr3	28798709	28798709	snp	27	28	0.4921	0.381	0.0741	0.6429	0.5688
Chr3	28799004	28799004	snp	20	29	0.5121	0.3897	0.05	0.6207	0.5707
Chr3	28799116	28799116	snp	12	22	0.5682	0.4318	0	0.7273	0.7273
Chr3	28799459	28799459	snp	10	25	0.58	0.44	0.2	0.76	0.56
Chr3	28802186	28802186	snp	11	25	0.5891	0.4473	0	0.76	0.76
Chr3	28803966	28803966	snp	8	24	0.625	0.4583	0.125	0.7917	0.6667
Chr3	28804361	28804361	snp	13	30	0.5359	0.4231	0.0769	0.8667	0.7897
Chr3	28804443	28804443	snp	19	29	0.5136	0.4083	0	0.7931	0.7931
Chr3	28804648	28804648	snp	31	30	0.4785	0.3763	0.0323	0.6667	0.6344
Chr3	28806399	28806399	snp	9	17	0.6013	0.4837	0.2222	0.8235	0.6013
Chr3	28807398	28807398	snp	10	27	0.5926	0.4556	0	0.7778	0.7778
Chr3	28807590	28807590	snp	14	11	0.6039	0.461	0	0.8182	0.8182
Chr3	28807747	28807747	snp	19	24	0.5175	0.3925	0	0.7917	0.7917
Chr3	28808673	28808673	snp	22	19	0.5167	0.4115	0.0455	0.7368	0.6914
Chr3	28808884	28808884	snp	17	19	0.548	0.4087	0	0.8421	0.8421
Chr3	28809016	28809016	snp	15	26	0.541	0.4231	0	0.5769	0.5769
Chr3	28809282	28809282	snp	25	25	0.52	0.4	0.08	0.68	0.6
Chr3	28809504	28809504	snp	20	24	0.5167	0.4	0	0.625	0.625
Chr3	28809694	28809694	snp	25	29	0.4897	0.3807	0	0.7586	0.7586
Chr3	28810112	28810112	snp	20	19	0.5342	0.3921	0.05	0.7895	0.7395
Chr3	28810639	28810639	snp	9	19	0.5731	0.462	0.1111	0.9474	0.8363
Chr3	28812416	28812416	snp	17	17	0.5294	0.4118	0.1765	0.7647	0.5882
Chr3	28813075	28813075	snp	17	19	0.548	0.4087	0	0.6842	0.6842
Chr3	28813294	28813294	snp	8	20	0.625	0.475	0	0.65	0.65
Chr3	28813866	28813866	snp	24	33	0.4886	0.3788	0.0833	0.6061	0.5227
Chr3	28814213	28814213	snp	21	20	0.5143	0.4119	0.0952	0.75	0.6548
Chr3	28814916	28814916	snp	21	18	0.5397	0.4048	0.0952	0.7778	0.6825
Chr3	28815109	28815109	snp	18	18	0.5556	0.3889	0.1667	0.8889	0.7222
Chr3	28815178	28815178	snp	10	21	0.6095	0.4619	0.2	0.7619	0.5619
Chr3	28816789	28816789	snp	24	29	0.4813	0.3707	0.0833	0.6207	0.5374
Chr3	28817094	28817094	snp	20	27	0.5019	0.3926	0.05	0.5926	0.5426
Chr3	28817372	28817372	snp	28	26	0.489	0.3764	0.0357	0.7692	0.7335
Chr3	28817633	28817633	snp	21	25	0.5219	0.4019	0	0.6	0.6
Chr3	28817814	28817814	snp	18	24	0.5139	0.4028	0.0556	0.9167	0.8611
Chr3	28818449	28818449	snp	17	23	0.5473	0.4169	0.0588	0.4783	0.4194
Chr3	28818857	28818857	snp	25	27	0.5007	0.3837	0	0.8148	0.8148
Chr3	28819479	28819479	snp	26	27	0.4772	0.3675	0.0385	0.5926	0.5541
Chr3	28819706	28819706	snp	18	23	0.529	0.4058	0	0.7391	0.7391
Chr3	28820037	28820037	snp	22	27	0.5051	0.3855	0.1364	0.6667	0.5303
Chr3	28820850	28820850	snp	23	34	0.4757	0.3721	0	0.5882	0.5882
Chr3	28821268	28821268	snp	23	26	0.4983	0.388	0	0.8846	0.8846
Chr3	28821575	28821575	snp	17	23	0.5473	0.4169	0.0588	0.6522	0.5934
Chr3	28822183	28822183	snp	28	22	0.4968	0.3864	0.0357	0.8182	0.7825
Chr3	28822642	28822642	snp	35	28	0.4786	0.3714	0.0286	0.5	0.4714
Chr3	28822901	28822901	snp	22	33	0.4697	0.3636	0.0455	0.6364	0.5909
Chr3	28823141	28823141	snp	13	15	0.5795	0.4462	0.1538	0.7333	0.5795
Chr3	28823362	28823362	snp	17	19	0.548	0.4087	0.1176	0.8421	0.7245
Chr3	28824338	28824338	snp	22	29	0.4969	0.384	0	0.6897	0.6897
Chr3	28824543	28824543	snp	21	25	0.5219	0.4019	0.0476	0.72	0.6724
Chr3	28825440	28825440	snp	23	22	0.5138	0.3834	0	0.6818	0.6818
Chr3	28825969	28825969	snp	19	23	0.5195	0.3982	0	0.7826	0.7826
Chr3	28826190	28826190	snp	27	36	0.463	0.3611	0	0.7222	0.7222
Chr3	28828081	28828081	snp	21	27	0.5132	0.3915	0.0476	0.7778	0.7302
Chr3	28828332	28828332	snp	13	24	0.5481	0.4295	0	0.625	0.625
Chr3	28828473	28828473	snp	10	20	0.6	0.45	0	0.8	0.8
Chr3	28829337	28829337	snp	12	21	0.5714	0.4524	0.0833	0.8571	0.7738
Chr3	28831119	28831119	snp	10	29	0.5621	0.4517	0	0.7241	0.7241
Chr3	28831494	28831494	snp	14	30	0.5238	0.419	0	0.6667	0.6667
Chr3	28831823	28831823	snp	20	27	0.5019	0.3926	0.1	0.7407	0.6407
Chr3	28832331	28832331	snp	18	22	0.5152	0.404	0	0.7273	0.7273
Chr3	28832483	28832483	snp	18	23	0.529	0.4058	0	0.6957	0.6957
Chr3	28834071	28834071	snp	17	29	0.5132	0.3955	0.0588	0.5862	0.5274
Chr3	28834717	28834717	snp	21	18	0.5397	0.4048	0	0.6667	0.6667
Chr3	28835058	28835058	snp	15	18	0.5667	0.4444	0	0.8889	0.8889
Chr3	28835407	28835407	snp	18	22	0.5152	0.404	0	0.6818	0.6818
Chr3	28835993	28835993	snp	28	26	0.489	0.3764	0.0357	0.8077	0.772
Chr3	28836155	28836155	snp	19	26	0.5061	0.3907	0	0.8077	0.8077
Chr3	28836258	28836258	snp	15	26	0.541	0.4231	0	0.7692	0.7692
Chr3	28836402	28836402	snp	12	19	0.5702	0.4342	0.1667	0.9474	0.7807
Chr3	28836610	28836610	snp	18	28	0.5079	0.3849	0	0.8929	0.8929
Chr3	28836713	28836713	snp	15	23	0.542	0.4087	0.1333	0.8696	0.7362
Chr3	28836828	28836828	snp	25	28	0.4829	0.3771	0.04	0.6786	0.6386
Chr3	28837240	28837240	snp	18	22	0.5152	0.404	0	0.9091	0.9091
Chr3	28837495	28837495	snp	11	18	0.596	0.4646	0	0.8889	0.8889
Chr3	28837547	28837547	snp	14	22	0.5584	0.4351	0.0714	0.8636	0.7922
Chr3	28837767	28837767	snp	17	24	0.5319	0.4142	0	0.8333	0.8333
Chr3	28838105	28838105	snp	14	16	0.5536	0.4554	0.0714	0.8125	0.7411
Chr3	28838290	28838290	snp	18	21	0.5397	0.4048	0.0556	1	0.9444
Chr3	28838424	28838424	snp	19	26	0.5061	0.3907	0.1579	0.7692	0.6113
Chr3	28840606	28840606	snp	16	30	0.5167	0.4083	0	0.8	0.8
Chr3	28840918	28840918	snp	13	18	0.5598	0.4359	0	0.8333	0.8333
Chr3	28841136	28841136	snp	24	21	0.5119	0.3929	0.0833	0.7143	0.631
Chr3	28842150	28842150	snp	27	27	0.4815	0.3704	0	0.7778	0.7778
Chr3	28843070	28843070	snp	14	18	0.5635	0.4524	0	0.5556	0.5556
Chr3	28844125	28844125	snp	19	16	0.5395	0.4145	0.1053	0.8125	0.7072
Chr3	28844580	28844580	snp	9	19	0.5731	0.462	0	0.8947	0.8947
Chr3	28844782	28844782	snp	17	26	0.5339	0.4005	0	0.6923	0.6923
Chr3	28845821	28845821	snp	8	24	0.625	0.4583	0	0.875	0.875
Chr3	28846067	28846067	snp	18	27	0.5185	0.4074	0.1111	0.8148	0.7037
Chr3	28846708	28846708	snp	22	29	0.4969	0.384	0.0455	0.8966	0.8511
Chr3	28846835	28846835	snp	15	27	0.5333	0.4074	0.0667	0.5926	0.5259
Chr3	28848193	28848193	snp	25	21	0.5219	0.4019	0.04	0.6667	0.6267
Chr3	28848624	28848624	snp	17	18	0.5458	0.4281	0	0.7222	0.7222
Chr3	28848821	28848821	snp	14	20	0.55	0.4357	0.0714	0.65	0.5786
Chr3	28851199	28851199	snp	23	25	0.5061	0.3896	0.0435	0.72	0.6765
Chr3	28851831	28851831	snp	16	25	0.5325	0.4125	0.0625	0.72	0.6575
Chr3	28852693	28852693	snp	12	19	0.5702	0.4342	0.0833	0.7895	0.7061
Chr3	28853337	28853337	snp	27	37	0.4945	0.3724	0	0.7568	0.7568
Chr3	28854750	28854750	snp	14	20	0.55	0.4357	0	0.75	0.75
Chr3	28856431	28856431	snp	23	21	0.5093	0.4017	0.0435	0.6667	0.6232
Chr3	28857262	28857262	snp	26	28	0.489	0.3764	0.0769	0.6071	0.5302
Chr3	28857437	28857437	snp	28	26	0.489	0.3764	0	0.6538	0.6538
Chr3	28858027	28858027	snp	14	24	0.5536	0.4345	0	0.7083	0.7083
Chr3	28858483	28858483	snp	27	30	0.4741	0.3741	0.037	0.7667	0.7296
Chr3	28858994	28858994	snp	15	17	0.5725	0.4392	0	0.4706	0.4706
Chr3	28859470	28859470	snp	16	22	0.5511	0.4148	0.0625	0.8636	0.8011
Chr3	28859560	28859560	snp	15	26	0.541	0.4231	0.0667	0.6923	0.6256
Chr3	28860549	28860549	snp	21	20	0.5143	0.4119	0.0476	0.65	0.6024
Chr3	28861562	28861562	snp	14	26	0.5495	0.4341	0	0.8462	0.8462
Chr3	28861629	28861629	snp	13	22	0.5455	0.4371	0	0.7727	0.7727
Chr3	28862798	28862798	snp	9	26	0.5855	0.4701	0.2222	0.9615	0.7393
Chr3	28865696	28865696	snp	19	26	0.5061	0.3907	0.2105	0.7308	0.5202
Chr3	28866575	28866575	snp	13	15	0.5795	0.4462	0.1538	0.7333	0.5795
Chr3	28866857	28866857	snp	8	15	0.6167	0.4833	0.125	1	0.875
Chr3	28868190	28868190	snp	24	27	0.5185	0.3796	0.125	0.5926	0.4676
Chr3	28868485	28868485	snp	16	23	0.5516	0.4212	0.0625	0.6957	0.6332
Chr3	28868616	28868616	snp	11	19	0.5933	0.4498	0	0.8947	0.8947
Chr3	28869142	28869142	snp	32	30	0.4875	0.3812	0	0.6667	0.6667
Chr3	28870654	28870654	snp	19	28	0.5188	0.3985	0.1053	0.7857	0.6805
Chr3	28871026	28871026	snp	30	24	0.4917	0.3833	0.0667	0.625	0.5583
Chr3	28871243	28871243	snp	24	25	0.4733	0.3867	0.0833	0.76	0.6767
Chr3	28871648	28871648	snp	9	19	0.5731	0.462	0.1111	0.8421	0.731
Chr3	28871952	28871952	snp	13	17	0.5928	0.4389	0	0.7647	0.7647
Chr3	28872159	28872159	snp	23	29	0.4978	0.3868	0.0435	0.7241	0.6807
Chr3	28872416	28872416	snp	23	24	0.529	0.4022	0	0.6667	0.6667
Chr3	28876721	28876721	snp	12	22	0.5682	0.4318	0.0833	0.9091	0.8258
Chr3	28879523	28879523	snp	9	20	0.6	0.4667	0	0.9	0.9
Chr3	28879653	28879653	snp	10	24	0.5833	0.4417	0	0.9167	0.9167
Chr3	28879839	28879839	snp	11	23	0.5968	0.4348	0	0.7391	0.7391
Chr3	28880482	28880482	snp	15	28	0.5405	0.4167	0.1333	0.8571	0.7238
Chr3	28880807	28880807	snp	12	16	0.5833	0.4583	0.0833	0.9375	0.8542
Chr3	28889788	28889788	snp	23	23	0.5217	0.3913	0	0.6957	0.6957
Chr3	28890141	28890141	snp	8	19	0.6118	0.4868	0	0.8421	0.8421
Chr3	28890357	28890357	snp	29	28	0.4754	0.3707	0.069	0.7857	0.7167
Chr3	28890745	28890745	snp	35	37	0.4533	0.3614	0.0286	0.6757	0.6471
Chr3	28890893	28890893	snp	27	29	0.4968	0.3665	0.1481	0.6207	0.4725
Chr3	28891165	28891165	snp	22	25	0.5273	0.4018	0	0.84	0.84
Chr3	28891285	28891285	snp	15	21	0.5333	0.419	0	0.8095	0.8095
Chr3	28891439	28891439	snp	9	19	0.5731	0.462	0.1111	0.8421	0.731
Chr3	28891490	28891490	snp	8	16	0.625	0.5	0.25	0.75	0.5
Chr3	28891692	28891692	snp	10	22	0.5818	0.4455	0.1	0.8636	0.7636
Chr3	28892190	28892190	snp	14	18	0.5635	0.4524	0	0.9444	0.9444
Chr3	28892268	28892268	snp	15	22	0.5515	0.4152	0.1333	0.7727	0.6394
Chr3	28892475	28892475	snp	13	23	0.5418	0.4314	0	0.6087	0.6087
Chr3	28892598	28892598	snp	15	20	0.5667	0.4333	0	0.65	0.65
Chr3	28892768	28892768	snp	18	22	0.5152	0.404	0	0.7273	0.7273
Chr3	28894790	28894790	snp	17	16	0.5699	0.4485	0.0588	0.8125	0.7537
Chr3	28895426	28895426	snp	15	18	0.5667	0.4444	0.0667	0.7778	0.7111
Chr3	28895835	28895835	snp	11	22	0.5909	0.4545	0.0909	0.6818	0.5909
Chr3	28896018	28896018	snp	16	14	0.5536	0.4554	0.0625	0.7143	0.6518
Chr3	28896072	28896072	snp	13	20	0.5692	0.4231	0.1538	0.6	0.4462
Chr3	28896985	28896985	snp	12	23	0.5326	0.442	0.0833	0.7826	0.6993
Chr3	28898043	28898043	snp	17	19	0.548	0.4087	0	0.6842	0.6842
Chr3	28898171	28898171	snp	20	24	0.5167	0.4	0	0.875	0.875
Chr3	28898400	28898400	snp	18	19	0.5234	0.4094	0	0.7895	0.7895
Chr3	28898522	28898522	snp	14	14	0.5714	0.4286	0.0714	0.7857	0.7143
Chr3	28898907	28898907	snp	13	26	0.5385	0.4231	0	0.7692	0.7692
Chr3	28899685	28899685	snp	27	19	0.5146	0.4035	0.037	0.7895	0.7524
Chr3	28900076	28900076	snp	13	23	0.5418	0.4314	0	0.6087	0.6087
Chr3	28901403	28901403	snp	29	33	0.4692	0.3647	0.0345	0.5758	0.5413
Chr3	28901936	28901936	snp	19	27	0.5146	0.4035	0	0.6667	0.6667
Chr3	28902046	28902046	snp	17	23	0.5473	0.4169	0.0588	0.6522	0.5934
Chr3	28902250	28902250	snp	16	23	0.5516	0.4212	0.0625	0.7391	0.6766
Chr3	28902333	28902333	snp	19	25	0.5095	0.3916	0.0526	0.76	0.7074
Chr3	28904347	28904347	snp	22	23	0.5138	0.3834	0.0455	0.6522	0.6067
Chr3	28904674	28904674	snp	11	18	0.596	0.4646	0	0.7778	0.7778
Chr3	28904878	28904878	snp	22	22	0.5455	0.4091	0.0909	0.7273	0.6364
Chr3	28906451	28906451	snp	15	22	0.5515	0.4152	0.0667	0.7727	0.7061
Chr3	28907016	28907016	snp	16	15	0.5542	0.425	0.0625	0.8667	0.8042
Chr3	28907120	28907120	snp	18	18	0.5556	0.3889	0.0556	0.6111	0.5556
Chr3	28907378	28907378	snp	8	24	0.625	0.4583	0.125	0.875	0.75
Chr3	28907433	28907433	snp	13	26	0.5385	0.4231	0	0.8077	0.8077
Chr3	28907632	28907632	snp	11	22	0.5909	0.4545	0	0.6818	0.6818
Chr3	28907722	28907722	snp	15	23	0.542	0.4087	0	0.7826	0.7826
Chr3	28907885	28907885	snp	27	26	0.4772	0.3675	0	0.7308	0.7308
Chr3	28908190	28908190	snp	8	23	0.6141	0.4837	0.125	0.9565	0.8315
Chr3	28908495	28908495	snp	24	26	0.4872	0.391	0.0417	0.7692	0.7276
Chr3	28909118	28909118	snp	29	26	0.4934	0.378	0	0.5385	0.5385
Chr3	28910716	28910716	snp	8	19	0.6118	0.4868	0.125	0.9474	0.8224
Chr3	28912576	28912576	snp	14	9	0.6349	0.4921	0.1429	0.8889	0.746
Chr3	28913943	28913943	snp	13	25	0.5292	0.4154	0	0.96	0.96
Chr3	28914078	28914078	snp	10	16	0.6	0.4625	0	0.75	0.75
Chr3	28914290	28914290	snp	10	23	0.5957	0.4783	0.1	0.8696	0.7696
Chr3	28914773	28914773	snp	15	19	0.5509	0.4175	0.0667	0.6316	0.5649
Chr3	28915317	28915317	snp	9	17	0.6013	0.4837	0.1111	0.9412	0.8301
Chr3	28915902	28915902	snp	13	24	0.5481	0.4295	0.1538	0.7083	0.5545
Chr3	28916401	28916401	snp	9	23	0.5845	0.4734	0.1111	0.8261	0.715
Chr3	28917191	28917191	snp	12	26	0.5641	0.4423	0	0.8846	0.8846
Chr3	28918420	28918420	snp	20	32	0.4875	0.3875	0.05	0.8438	0.7937
Chr3	28918681	28918681	snp	20	28	0.4929	0.3929	0.05	0.75	0.7
Chr3	28918905	28918905	snp	14	17	0.5756	0.4454	0	0.8824	0.8824
Chr3	28919498	28919498	snp	13	21	0.5604	0.4359	0.1538	0.619	0.4652
Chr3	28920777	28920777	snp	21	22	0.4935	0.3961	0	0.7727	0.7727
Chr3	28922406	28922406	snp	9	27	0.5556	0.4444	0	0.8889	0.8889
Chr3	28922573	28922573	snp	28	21	0.5119	0.3929	0	0.6667	0.6667
Chr3	28924364	28924364	snp	10	19	0.5842	0.4421	0	0.8421	0.8421
Chr3	28924542	28924542	snp	8	16	0.625	0.5	0	0.8125	0.8125
Chr3	28924922	28924922	snp	20	33	0.497	0.3864	0	0.7879	0.7879
Chr3	28925245	28925245	snp	19	26	0.5061	0.3907	0.1053	0.8077	0.7024
Chr3	28925542	28925542	snp	15	23	0.542	0.4087	0.1333	0.8696	0.7362
Chr3	28925844	28925844	snp	11	22	0.5909	0.4545	0.0909	0.7273	0.6364
Chr3	28925996	28925996	snp	10	23	0.5957	0.4783	0	0.913	0.913
Chr3	28926498	28926498	snp	12	23	0.5326	0.442	0	0.8696	0.8696
Chr3	28926777	28926777	snp	15	20	0.5667	0.4333	0.0667	0.75	0.6833
Chr3	28930481	28930481	snp	12	24	0.5417	0.4167	0.1667	0.9167	0.75
Chr3	28939030	28939030	snp	14	24	0.5536	0.4345	0	0.7917	0.7917
Chr3	28943604	28943604	snp	26	36	0.4701	0.3761	0.0769	0.6111	0.5342
Chr3	28943748	28943748	snp	14	25	0.5457	0.4257	0	0.84	0.84
Chr3	28946219	28946219	snp	23	24	0.529	0.4022	0	0.6667	0.6667
Chr3	28946384	28946384	snp	8	15	0.6167	0.4833	0	1	1
Chr3	28946564	28946564	snp	11	19	0.5933	0.4498	0	0.8421	0.8421
Chr3	28947904	28947904	snp	16	28	0.5268	0.4107	0.0625	0.75	0.6875
Chr3	28948214	28948214	snp	20	26	0.5192	0.3962	0.15	0.7692	0.6192
Chr3	28948473	28948473	snp	17	22	0.5428	0.4144	0	0.8636	0.8636
Chr3	28950425	28950425	snp	8	12	0.6667	0.5	0.125	0.9167	0.7917
Chr3	28950584	28950584	snp	9	13	0.6239	0.5043	0	0.6923	0.6923
Chr3	28952464	28952464	snp	25	21	0.5219	0.4019	0	0.6667	0.6667
Chr3	28952685	28952685	snp	19	23	0.5195	0.3982	0.0526	0.6957	0.643
Chr3	28952868	28952868	snp	14	18	0.5635	0.4524	0	0.8333	0.8333
Chr3	28952917	28952917	snp	12	21	0.5714	0.4524	0	0.8095	0.8095
Chr3	28953586	28953586	snp	11	19	0.5933	0.4498	0.1818	0.8421	0.6603
Chr3	28954437	28954437	snp	20	19	0.5342	0.3921	0	0.4737	0.4737
Chr3	28954697	28954697	snp	17	19	0.548	0.4087	0	0.7895	0.7895
Chr3	28956624	28956624	snp	13	16	0.5817	0.4567	0.1538	0.9375	0.7837
Chr3	28957243	28957243	snp	19	31	0.511	0.3939	0	0.7419	0.7419
Chr3	28957452	28957452	snp	25	29	0.4897	0.3807	0.04	0.7586	0.7186
Chr3	28959293	28959293	snp	20	30	0.5	0.3833	0.05	0.7667	0.7167
Chr3	28960064	28960064	snp	18	18	0.5556	0.3889	0	0.6667	0.6667
Chr3	28960349	28960349	snp	19	26	0.5061	0.3907	0	0.7692	0.7692
Chr3	28960709	28960709	snp	28	25	0.4829	0.3771	0.0357	0.56	0.5243
Chr3	28960890	28960890	snp	15	21	0.5333	0.419	0	0.5714	0.5714
Chr3	28961088	28961088	snp	12	12	0.6667	0.5	0.1667	0.9167	0.75
Chr3	28961404	28961404	snp	23	27	0.5105	0.3929	0	0.8148	0.8148
Chr3	28961548	28961548	snp	20	26	0.5192	0.3962	0.2	0.8077	0.6077
Chr3	28961783	28961783	snp	20	23	0.5196	0.4022	0.1	0.6522	0.5522
Chr3	28961920	28961920	snp	18	23	0.529	0.4058	0	0.5652	0.5652
Chr3	28962615	28962615	snp	25	27	0.5007	0.3837	0.04	0.7037	0.6637
Chr3	28964896	28964896	snp	9	19	0.5731	0.462	0	0.8421	0.8421
Chr3	28964980	28964980	snp	12	17	0.5735	0.4559	0	0.7059	0.7059
Chr3	28966305	28966305	snp	28	25	0.4829	0.3771	0.0714	0.84	0.7686
Chr3	28966720	28966720	snp	13	23	0.5418	0.4314	0.0769	0.8696	0.7926
Chr3	28967355	28967355	snp	13	19	0.583	0.4494	0	0.9474	0.9474
Chr3	28967522	28967522	snp	16	20	0.5625	0.425	0.0625	0.7	0.6375
Chr3	28967677	28967677	snp	17	23	0.5473	0.4169	0.1176	0.6522	0.5345
Chr3	28969336	28969336	snp	21	21	0.5238	0.381	0	0.8095	0.8095
Chr3	28969471	28969471	snp	17	24	0.5319	0.4142	0.1176	0.7917	0.674
Chr3	28969675	28969675	snp	22	25	0.5273	0.4018	0.0455	0.68	0.6345
Chr3	28970248	28970248	snp	21	24	0.5119	0.3929	0	0.6667	0.6667
Chr3	28970586	28970586	snp	29	25	0.4897	0.3807	0.069	0.72	0.651
Chr3	28971471	28971471	snp	23	22	0.5138	0.3834	0	0.7727	0.7727
Chr3	28971822	28971822	snp	23	28	0.5016	0.382	0	0.7857	0.7857
Chr3	28972791	28972791	snp	19	24	0.5175	0.3925	0.1053	0.7917	0.6864
Chr3	28973760	28973760	snp	15	26	0.541	0.4231	0.0667	0.6154	0.5487
Chr3	28975716	28975716	snp	8	25	0.6	0.475	0.125	0.88	0.755
Chr3	28975941	28975941	snp	11	35	0.5377	0.4182	0.0909	0.8571	0.7662
Chr3	28976159	28976159	snp	18	33	0.5051	0.3889	0.0556	0.7273	0.6717
Chr3	28976596	28976596	snp	19	40	0.4895	0.3868	0.0526	0.75	0.6974
Chr3	28976712	28976712	snp	21	30	0.5143	0.3905	0.0476	0.8333	0.7857
Chr3	28976769	28976769	snp	18	26	0.5085	0.3974	0.0556	0.8462	0.7906
Chr3	28977403	28977403	snp	12	27	0.5463	0.4259	0	0.7778	0.7778
Chr3	28977473	28977473	snp	9	26	0.5855	0.4701	0	0.7692	0.7692
Chr3	28978093	28978093	snp	33	30	0.4788	0.3667	0.0303	0.8333	0.803
Chr3	28978734	28978734	snp	31	26	0.4926	0.371	0.0645	0.6154	0.5509
Chr3	28979122	28979122	snp	22	30	0.497	0.3909	0.0455	0.6333	0.5879
Chr3	28979656	28979656	snp	22	30	0.497	0.3909	0.0909	0.8667	0.7758
Chr3	28979788	28979788	snp	19	21	0.5138	0.4035	0.1053	0.7143	0.609
Chr3	28980206	28980206	snp	22	30	0.497	0.3909	0	0.6667	0.6667
Chr3	28980447	28980447	snp	27	33	0.4983	0.3737	0	0.7576	0.7576
Chr3	28980673	28980673	snp	35	42	0.4619	0.3524	0.0286	0.7381	0.7095
Chr3	28980843	28980843	snp	27	37	0.4945	0.3724	0.037	0.7297	0.6927
Chr3	28981530	28981530	snp	8	25	0.6	0.475	0	0.88	0.88
Chr3	28981693	28981693	snp	20	24	0.5167	0.4	0	0.625	0.625
Chr3	28983965	28983965	snp	11	25	0.5891	0.4473	0	0.76	0.76
Chr3	28984772	28984772	snp	11	18	0.596	0.4646	0.1818	0.8889	0.7071
Chr3	28985905	28985905	snp	8	19	0.6118	0.4868	0.125	1	0.875
Chr3	28986230	28986230	snp	22	18	0.5152	0.404	0.0455	0.6667	0.6212
Chr3	28986563	28986563	snp	25	24	0.4733	0.3867	0	0.5833	0.5833
Chr3	28987526	28987526	snp	10	21	0.6095	0.4619	0	0.8095	0.8095
Chr3	28987607	28987607	snp	16	20	0.5625	0.425	0.125	0.9	0.775
Chr3	28987860	28987860	snp	25	25	0.52	0.4	0.04	0.76	0.72
Chr3	28988266	28988266	snp	20	21	0.5143	0.4119	0.05	0.7619	0.7119
Chr3	28988486	28988486	snp	13	23	0.5418	0.4314	0	0.7391	0.7391
Chr3	28988715	28988715	snp	23	24	0.529	0.4022	0	0.9167	0.9167
Chr3	28988861	28988861	snp	11	31	0.5484	0.4311	0	0.8387	0.8387
Chr3	28988915	28988915	snp	13	26	0.5385	0.4231	0.0769	0.9231	0.8462
Chr3	28989458	28989458	snp	29	28	0.4754	0.3707	0	0.6429	0.6429
Chr3	28990402	28990402	snp	13	29	0.5438	0.4244	0.0769	0.7241	0.6472
Chr3	28990620	28990620	snp	18	32	0.5208	0.3958	0	0.7188	0.7188
Chr3	28991971	28991971	snp	16	19	0.5395	0.4145	0.0625	0.8421	0.7796
Chr3	28993235	28993235	snp	24	26	0.4872	0.391	0	0.7308	0.7308
Chr3	28993406	28993406	snp	13	21	0.5604	0.4359	0.0769	0.7619	0.685
Chr3	28993875	28993875	snp	12	16	0.5833	0.4583	0	0.875	0.875
Chr3	28994198	28994198	snp	18	17	0.5458	0.4281	0.0556	0.8824	0.8268
Chr3	28994434	28994434	snp	16	15	0.5542	0.425	0.0625	0.8	0.7375
Chr3	28994779	28994779	snp	18	18	0.5556	0.3889	0.0556	0.7778	0.7222
Chr3	28995099	28995099	snp	25	24	0.4733	0.3867	0.16	0.8333	0.6733
Chr3	28995476	28995476	snp	12	21	0.5714	0.4524	0.3333	1	0.6667
Chr3	28995889	28995889	snp	19	18	0.5234	0.4094	0	0.7778	0.7778
Chr3	28996495	28996495	snp	26	28	0.489	0.3764	0.0769	0.8214	0.7445
Chr3	28996680	28996680	snp	21	26	0.5128	0.3993	0.0476	0.7308	0.6832
Chr3	28996823	28996823	snp	13	20	0.5692	0.4231	0.1538	0.95	0.7962
Chr3	28998938	28998938	snp	17	30	0.5137	0.398	0	0.8333	0.8333
Chr3	28999044	28999044	snp	22	27	0.5051	0.3855	0	0.7407	0.7407
Chr3	28999248	28999248	snp	25	32	0.4788	0.3725	0	0.6562	0.6562
Chr3	29000549	29000549	snp	17	34	0.5	0.3824	0.0588	0.7059	0.6471
Chr3	29000801	29000801	snp	13	20	0.5692	0.4231	0.0769	0.7	0.6231
Chr3	29002165	29002165	snp	9	23	0.5845	0.4734	0.1111	0.7391	0.628
Chr3	29002277	29002277	snp	16	18	0.5417	0.4306	0	0.7222	0.7222
Chr3	29002573	29002573	snp	26	33	0.4744	0.373	0.0769	0.7576	0.6807
Chr3	29002780	29002780	snp	29	31	0.4917	0.3671	0.069	0.7097	0.6407
Chr3	29002965	29002965	snp	26	35	0.4923	0.3692	0.0769	0.6571	0.5802
Chr3	29003265	29003265	snp	17	22	0.5428	0.4144	0.0588	0.7727	0.7139
Chr3	29003385	29003385	snp	17	27	0.5207	0.4096	0.0588	0.7778	0.719
Chr3	29003615	29003615	snp	10	22	0.5818	0.4455	0	0.9091	0.9091
Chr3	29008503	29008503	snp	8	16	0.625	0.5	0	0.6875	0.6875
Chr3	29009025	29009025	snp	25	30	0.48	0.3733	0.04	0.7667	0.7267
Chr3	29009208	29009208	snp	30	31	0.4785	0.3763	0	0.5806	0.5806
Chr3	29009374	29009374	snp	23	27	0.5105	0.3929	0	0.7778	0.7778
Chr3	29010536	29010536	snp	18	26	0.5085	0.3974	0.0556	0.7692	0.7137
Chr3	29012329	29012329	snp	27	31	0.4827	0.3668	0.0741	0.8065	0.7324
Chr3	29012572	29012572	snp	12	22	0.5682	0.4318	0	0.8636	0.8636
Chr3	29012827	29012827	snp	13	17	0.5928	0.4389	0	0.7647	0.7647
Chr3	29014062	29014062	snp	17	23	0.5473	0.4169	0.0588	0.7826	0.7238
Chr3	29014244	29014244	snp	22	23	0.5138	0.3834	0	0.6957	0.6957
Chr3	29014430	29014430	snp	14	27	0.5265	0.418	0	0.8889	0.8889
Chr3	29014969	29014969	snp	15	21	0.5333	0.419	0	0.7619	0.7619
Chr3	29015174	29015174	snp	17	29	0.5132	0.3955	0	0.7586	0.7586
Chr3	29015548	29015548	snp	23	23	0.5217	0.3913	0.0435	0.7826	0.7391
Chr3	29015767	29015767	snp	8	11	0.6932	0.5114	0.25	1	0.75
Chr3	29015934	29015934	snp	24	27	0.5185	0.3796	0.0417	0.6296	0.588
Chr3	29016664	29016664	snp	22	22	0.5455	0.4091	0	0.8636	0.8636
Chr3	29016956	29016956	snp	26	27	0.4772	0.3675	0.0769	0.8148	0.7379
Chr3	29017168	29017168	snp	22	18	0.5152	0.404	0.0455	0.5556	0.5101
Chr3	29017309	29017309	snp	26	23	0.4983	0.388	0.0385	0.6087	0.5702
Chr3	29017563	29017563	snp	23	28	0.5016	0.382	0	0.7857	0.7857
Chr3	29018356	29018356	snp	23	25	0.5061	0.3896	0.087	0.84	0.753
Chr3	29018924	29018924	snp	8	25	0.6	0.475	0	1	1
Chr3	29019589	29019589	snp	32	26	0.488	0.3726	0	0.6154	0.6154
Chr3	29019802	29019802	snp	16	27	0.5417	0.4167	0	0.7407	0.7407
Chr3	29020186	29020186	snp	13	22	0.5455	0.4371	0	0.8182	0.8182
Chr3	29020284	29020284	snp	13	28	0.5357	0.4176	0.0769	0.8571	0.7802
Chr3	29024476	29024476	snp	17	23	0.5473	0.4169	0.0588	0.8261	0.7673
Chr3	29024676	29024676	snp	11	19	0.5933	0.4498	0.1818	0.9474	0.7656
Chr3	29024712	29024712	snp	9	19	0.5731	0.462	0.2222	1	0.7778
Chr3	29024857	29024857	snp	21	25	0.5219	0.4019	0.0476	0.64	0.5924
Chr3	29024960	29024960	snp	24	27	0.5185	0.3796	0.0417	0.7778	0.7361
Chr3	29025007	29025007	snp	25	29	0.4897	0.3807	0.04	0.7586	0.7186
Chr3	29025252	29025252	snp	24	27	0.5185	0.3796	0	0.9259	0.9259
Chr3	29025716	29025716	snp	16	22	0.5511	0.4148	0.0625	0.5909	0.5284
Chr3	29026503	29026503	snp	9	21	0.6032	0.4762	0.1111	0.9048	0.7937
Chr3	29027098	29027098	snp	15	16	0.5542	0.425	0.0667	0.8125	0.7458
Chr3	29028005	29028005	snp	23	23	0.5217	0.3913	0	0.7826	0.7826
Chr3	29028809	29028809	snp	13	18	0.5598	0.4359	0.1538	0.8889	0.735
Chr3	29030658	29030658	snp	20	29	0.5121	0.3897	0.1	0.6207	0.5207
Chr3	29032442	29032442	snp	9	19	0.5731	0.462	0.1111	0.8421	0.731
Chr3	29032847	29032847	snp	8	25	0.6	0.475	0	0.8	0.8
Chr3	29033396	29033396	snp	11	21	0.5801	0.4416	0	0.8571	0.8571
Chr3	29035701	29035701	snp	18	21	0.5397	0.4048	0.0556	0.8571	0.8016
Chr3	29038054	29038054	snp	17	17	0.5294	0.4118	0.0588	0.9412	0.8824
Chr3	29038393	29038393	snp	18	25	0.5222	0.4022	0.0556	0.88	0.8244
Chr3	29039086	29039086	snp	22	23	0.5138	0.3834	0.0455	0.6957	0.6502
Chr3	29039239	29039239	snp	9	18	0.6111	0.5	0.1111	0.7222	0.6111
Chr3	29039289	29039289	snp	13	20	0.5692	0.4231	0	0.9	0.9
Chr3	29039560	29039560	snp	24	20	0.5167	0.4	0	0.75	0.75
Chr3	29040515	29040515	snp	30	20	0.5	0.3833	0.0667	0.75	0.6833
Chr3	29040670	29040670	snp	25	21	0.5219	0.4019	0.08	0.8571	0.7771
Chr3	29041364	29041364	snp	12	24	0.5417	0.4167	0	0.6667	0.6667
Chr3	29041725	29041725	snp	12	21	0.5714	0.4524	0	0.8095	0.8095
Chr3	29041941	29041941	snp	17	19	0.548	0.4087	0.1176	0.7895	0.6718
Chr3	29042521	29042521	snp	27	34	0.4749	0.3725	0	0.8235	0.8235
Chr3	29042839	29042839	snp	23	23	0.5217	0.3913	0	0.8696	0.8696
Chr3	29043033	29043033	snp	19	24	0.5175	0.3925	0.0526	0.6667	0.614
Chr3	29043940	29043940	snp	29	27	0.4968	0.3665	0.069	0.7407	0.6718
Chr3	29044300	29044300	snp	19	30	0.5035	0.3895	0.0526	0.8667	0.814
Chr3	29044404	29044404	snp	17	25	0.5435	0.4071	0	0.84	0.84
Chr3	29044839	29044839	snp	26	34	0.4864	0.3688	0.1538	0.8235	0.6697
Chr3	29045110	29045110	snp	15	31	0.5419	0.4129	0.0667	0.871	0.8043
Chr3	29045210	29045210	snp	11	19	0.5933	0.4498	0.0909	0.8947	0.8038
Chr3	29045384	29045384	snp	18	24	0.5139	0.4028	0.0556	0.6667	0.6111
Chr3	29046383	29046383	snp	15	22	0.5515	0.4152	0.0667	0.7727	0.7061
Chr3	29046940	29046940	snp	20	17	0.55	0.4147	0	0.7647	0.7647
Chr3	29047111	29047111	snp	19	23	0.5195	0.3982	0.0526	0.6957	0.643
Chr3	29047645	29047645	snp	31	34	0.4772	0.371	0.0645	0.6765	0.612
Chr3	29049175	29049175	snp	18	16	0.5417	0.4306	0	0.875	0.875
Chr3	29050159	29050159	snp	25	21	0.5219	0.4019	0.04	0.8095	0.7695
Chr3	29050891	29050891	snp	15	25	0.5467	0.4267	0	0.92	0.92
Chr3	29051022	29051022	snp	17	22	0.5428	0.4144	0	0.8636	0.8636
Chr3	29052112	29052112	snp	16	21	0.5446	0.4315	0.125	0.7619	0.6369
Chr3	29052197	29052197	snp	20	25	0.51	0.4	0.15	0.84	0.69
Chr3	29052957	29052957	snp	25	35	0.4743	0.3714	0.12	0.7429	0.6229
Chr3	29053882	29053882	snp	17	30	0.5137	0.398	0.0588	0.8333	0.7745
Chr3	29054160	29054160	snp	13	23	0.5418	0.4314	0	0.7826	0.7826
Chr3	29054250	29054250	snp	12	21	0.5714	0.4524	0	0.8571	0.8571
Chr3	29054380	29054380	snp	19	19	0.5263	0.4211	0	0.8421	0.8421
Chr3	29054567	29054567	snp	23	28	0.5016	0.382	0	0.6786	0.6786
Chr3	29054799	29054799	snp	18	26	0.5085	0.3974	0	0.8462	0.8462
Chr3	29054985	29054985	snp	12	20	0.5667	0.4333	0.0833	0.85	0.7667
Chr3	29055829	29055829	snp	28	29	0.4754	0.3707	0.0714	0.8276	0.7562
Chr3	29057731	29057731	snp	27	24	0.5185	0.3796	0.0741	0.625	0.5509
Chr3	29059465	29059465	snp	9	16	0.6042	0.4792	0.2222	0.8125	0.5903
Chr3	29061722	29061722	snp	20	29	0.5121	0.3897	0.05	0.7931	0.7431
Chr3	29061943	29061943	snp	24	34	0.4853	0.3725	0.0417	0.7353	0.6936
Chr3	29062108	29062108	snp	16	25	0.5325	0.4125	0.3125	0.88	0.5675
Chr3	29062933	29062933	snp	19	30	0.5035	0.3895	0.0526	0.8	0.7474
Chr3	29063094	29063094	snp	23	31	0.4937	0.3829	0.0435	0.871	0.8275
Chr3	29064538	29064538	snp	13	18	0.5598	0.4359	0	0.7778	0.7778
Chr3	29064920	29064920	snp	10	27	0.5926	0.4556	0	0.8148	0.8148
Chr3	29065022	29065022	snp	11	30	0.5515	0.4364	0	0.8333	0.8333
Chr3	29065237	29065237	snp	22	24	0.5227	0.3939	0.0455	0.875	0.8295
Chr3	29066849	29066849	snp	15	22	0.5515	0.4152	0	0.8182	0.8182
Chr3	29067290	29067290	snp	21	20	0.5143	0.4119	0.0952	0.75	0.6548
Chr3	29088560	29088560	snp	9	28	0.6032	0.4603	1	0.0714	-0.9286
Chr3	29088577	29088577	snp	8	26	0.6154	0.4808	0.125	0.9615	0.8365
Chr3	29092182	29092182	snp	24	15	0.55	0.4167	0.125	0.7333	0.6083
Chr3	29093766	29093766	snp	33	24	0.4886	0.3788	0.0606	0.6667	0.6061
Chr3	29100396	29100396	snp	17	22	0.5428	0.4144	0	0.9545	0.9545
Chr3	29101336	29101336	snp	24	24	0.5	0.375	0.0417	0.7917	0.75
Chr3	29105395	29105395	snp	18	19	0.5234	0.4094	0	0.8421	0.8421
Chr3	29106598	29106598	snp	21	24	0.5119	0.3929	0	0.625	0.625
Chr3	29111542	29111542	snp	18	24	0.5139	0.4028	0.0556	0.7917	0.7361
Chr3	29111777	29111777	snp	32	31	0.4647	0.3669	0.0312	0.7097	0.6784
Chr3	29115020	29115020	snp	12	24	0.5417	0.4167	0.0833	0.8333	0.75
Chr3	29115781	29115781	snp	20	27	0.5019	0.3926	0	0.6667	0.6667
Chr3	29116042	29116042	snp	23	23	0.5217	0.3913	0.0435	0.7826	0.7391
Chr3	29116925	29116925	snp	24	26	0.4872	0.391	0.0417	0.9615	0.9199
Chr3	29117111	29117111	snp	24	22	0.5227	0.3939	0	0.9091	0.9091
Chr3	29117250	29117250	snp	25	14	0.5457	0.4257	0	0.5714	0.5714
Chr3	29117306	29117306	snp	27	17	0.5207	0.4096	0	0.5294	0.5294
Chr3	29120383	29120383	snp	23	20	0.5196	0.4022	0	0.65	0.65
Chr3	29120725	29120725	snp	17	16	0.5699	0.4485	0.0588	0.6875	0.6287
Chr3	29121314	29121314	snp	10	14	0.6143	0.4857	0.1	0.6429	0.5429
Chr3	29121895	29121895	snp	18	19	0.5234	0.4094	0.0556	0.7895	0.7339
Chr3	29122579	29122579	snp	24	14	0.5536	0.4345	0	0.5	0.5
Chr3	29122648	29122648	snp	23	19	0.5195	0.3982	0	0.5263	0.5263
Chr3	29124705	29124705	snp	12	11	0.5833	0.4773	0	0.8182	0.8182
Chr3	29125185	29125185	snp	22	20	0.5227	0.3955	0	0.75	0.75
Chr3	29126837	29126837	snp	12	18	0.5833	0.4444	0.1667	0.8889	0.7222
Chr3	29126869	29126869	snp	10	15	0.6	0.4667	0.2	1	0.8
Chr3	29127222	29127222	snp	11	19	0.5933	0.4498	0	0.6842	0.6842
Chr3	29127958	29127958	snp	26	24	0.4872	0.391	0	0.5833	0.5833
Chr3	29128556	29128556	snp	16	22	0.5511	0.4148	0.125	0.7727	0.6477
Chr3	29128672	29128672	snp	22	24	0.5227	0.3939	0.0455	0.75	0.7045
Chr3	29129116	29129116	snp	19	25	0.5095	0.3916	0.1579	0.88	0.7221
Chr3	29129250	29129250	snp	18	20	0.5333	0.4222	0.0556	0.8	0.7444
Chr3	29129490	29129490	snp	27	18	0.5185	0.4074	0	0.8333	0.8333
Chr3	29130305	29130305	snp	17	20	0.55	0.4147	0	0.8	0.8
Chr3	29130520	29130520	snp	19	18	0.5234	0.4094	0	0.6667	0.6667
Chr3	29131295	29131295	snp	20	12	0.5667	0.4333	0.1	0.6667	0.5667
Chr3	29131534	29131534	snp	19	18	0.5234	0.4094	0	0.7222	0.7222
Chr3	29132728	29132728	snp	22	26	0.5105	0.3951	0.0455	0.7692	0.7238
Chr3	29133091	29133091	snp	24	23	0.529	0.4022	0	0.6957	0.6957
Chr3	29133285	29133285	snp	22	20	0.5227	0.3955	0.0455	0.85	0.8045
Chr3	29133505	29133505	snp	18	27	0.5185	0.4074	0.1111	0.7407	0.6296
Chr3	29133695	29133695	snp	16	22	0.5511	0.4148	0.0625	0.7727	0.7102
Chr3	29133749	29133749	snp	21	23	0.5093	0.4017	0.0476	0.7826	0.735
Chr3	29133985	29133985	snp	26	14	0.5495	0.4341	0	0.5714	0.5714
Chr3	29134837	29134837	snp	24	22	0.5227	0.3939	0.0417	0.7727	0.7311
Chr3	29135548	29135548	snp	20	16	0.5625	0.425	0	0.75	0.75
Chr3	29135552	29135552	snp	18	15	0.5667	0.4444	0	0.7333	0.7333
Chr3	29136255	29136255	snp	22	12	0.5682	0.4318	0	0.6667	0.6667
Chr3	29137552	29137552	snp	20	19	0.5342	0.3921	0	0.5789	0.5789
Chr3	29138272	29138272	snp	14	26	0.5495	0.4341	0.2143	0.8462	0.6319
Chr3	29138921	29138921	snp	21	27	0.5132	0.3915	0	0.7407	0.7407
Chr3	29139507	29139507	snp	19	24	0.5175	0.3925	0.1579	0.7917	0.6338
Chr3	29139750	29139750	snp	24	32	0.5	0.375	0.0417	0.75	0.7083
Chr3	29139922	29139922	snp	19	20	0.5342	0.3921	0.0526	0.95	0.8974
Chr3	29140004	29140004	snp	24	23	0.529	0.4022	0.0833	0.8261	0.7428
Chr3	29140027	29140027	snp	20	20	0.55	0.4	0.05	0.75	0.7
Chr3	29140541	29140541	snp	10	26	0.5923	0.4538	0	0.7692	0.7692
Chr3	29141030	29141030	snp	10	21	0.6095	0.4619	0	0.9524	0.9524
Chr3	29141756	29141756	snp	8	20	0.625	0.475	0	0.95	0.95
Chr3	29141757	29141757	snp	8	20	0.625	0.475	0	0.95	0.95
Chr3	29141863	29141863	snp	9	17	0.6013	0.4837	0	1	1
Chr3	29142193	29142193	snp	20	23	0.5196	0.4022	0.05	0.6522	0.6022
Chr3	29142753	29142753	snp	21	12	0.5714	0.4524	0	0.6667	0.6667
Chr3	29142883	29142883	snp	21	8	0.6369	0.4821	0	0.5	0.5
Chr3	29143339	29143339	snp	12	11	0.5833	0.4773	0	0.7273	0.7273
Chr3	29144226	29144226	snp	22	29	0.4969	0.384	0.0909	0.6207	0.5298
Chr3	29144347	29144347	snp	26	21	0.5128	0.3993	0.0385	0.6667	0.6282
Chr3	29147183	29147183	snp	12	10	0.6333	0.5	0	0.7	0.7
Chr3	29147419	29147419	snp	23	17	0.5473	0.4169	0	0.7647	0.7647
Chr3	29147542	29147542	snp	24	16	0.5417	0.4167	0	0.8125	0.8125
Chr3	29147854	29147854	snp	18	17	0.5458	0.4281	0.0556	0.7059	0.6503
Chr3	29147873	29147873	snp	19	18	0.5234	0.4094	0	0.6667	0.6667
Chr3	29147977	29147977	snp	20	18	0.5333	0.4222	0	0.5556	0.5556
Chr3	29149057	29149057	snp	11	12	0.5833	0.4773	0	0.5	0.5
Chr3	29151349	29151349	snp	33	23	0.4967	0.3755	0.0303	0.7826	0.7523
Chr3	29151760	29151760	snp	10	25	0.58	0.44	0	0.92	0.92
Chr3	29152190	29152190	snp	24	26	0.4872	0.391	0.0417	0.6154	0.5737
Chr3	29152266	29152266	snp	29	21	0.4992	0.3908	0.0345	0.7143	0.6798
Chr3	29152406	29152406	snp	22	25	0.5273	0.4018	0	0.72	0.72
Chr3	29152541	29152541	snp	25	17	0.5435	0.4071	0.12	0.7647	0.6447
Chr3	29158282	29158282	snp	16	29	0.5302	0.4052	0.0625	0.7586	0.6961
Chr3	29158457	29158457	snp	24	17	0.5319	0.4142	0.0417	0.5294	0.4877
Chr3	29159631	29159631	snp	21	20	0.5143	0.4119	0	0.65	0.65
Chr3	29160018	29160018	snp	24	27	0.5185	0.3796	0	0.7037	0.7037
Chr3	29160811	29160811	snp	21	25	0.5219	0.4019	0	0.6	0.6
Chr3	29161064	29161064	snp	30	10	0.5667	0.4333	0.0333	0.5	0.4667
Chr3	29161280	29161280	snp	8	15	0.6167	0.4833	0	0.9333	0.9333
Chr3	29161373	29161373	snp	10	13	0.6462	0.4923	0	0.6923	0.6923
Chr3	29161451	29161451	snp	19	32	0.5066	0.3832	0.0526	0.8438	0.7911
Chr3	29161954	29161954	snp	18	20	0.5333	0.4222	0.0556	0.55	0.4944
Chr3	29163221	29163221	snp	10	18	0.6111	0.4667	0.2	0.8333	0.6333
Chr3	29163322	29163322	snp	26	23	0.4983	0.388	0.1538	0.6522	0.4983
Chr3	29164114	29164114	snp	27	10	0.5926	0.4556	0	0.6	0.6
Chr3	29164553	29164553	snp	11	9	0.6364	0.5051	0	0.7778	0.7778
Chr3	29165385	29165385	snp	25	14	0.5457	0.4257	0.12	0.7143	0.5943
Chr3	29165482	29165482	snp	29	18	0.523	0.4042	0	0.7222	0.7222
Chr3	29167579	29167579	snp	24	13	0.5481	0.4295	0	0.7692	0.7692
Chr3	29168265	29168265	snp	22	25	0.5273	0.4018	0.0455	0.56	0.5145
Chr3	29168420	29168420	snp	15	10	0.6	0.4667	0.1333	0.7	0.5667
Chr3	29169080	29169080	snp	12	20	0.5667	0.4333	0.0833	0.7	0.6167
Chr3	29169085	29169085	snp	12	22	0.5682	0.4318	0	0.7273	0.7273
Chr3	29169161	29169161	snp	10	25	0.58	0.44	0	0.92	0.92
Chr3	29169803	29169803	snp	28	22	0.4968	0.3864	0	0.6818	0.6818
Chr3	29169989	29169989	snp	22	25	0.5273	0.4018	0	0.8	0.8
Chr3	29171152	29171152	snp	18	21	0.5397	0.4048	0	0.7619	0.7619
Chr3	29172816	29172816	snp	8	22	0.6477	0.4773	0	0.8636	0.8636
Chr3	29174011	29174011	snp	28	31	0.4885	0.3675	0.0357	0.6774	0.6417
Chr3	29174336	29174336	snp	18	21	0.5397	0.4048	0.0556	0.5238	0.4683
Chr3	29175009	29175009	snp	24	10	0.5833	0.4417	0	0.5	0.5
Chr3	29175742	29175742	snp	28	22	0.4968	0.3864	0	0.7727	0.7727
Chr3	29177523	29177523	snp	12	14	0.6071	0.4643	0.0833	0.7143	0.631
Chr3	29178032	29178032	snp	18	26	0.5085	0.3974	0.1111	0.6923	0.5812
Chr3	29178200	29178200	snp	32	29	0.4709	0.3675	0	0.6897	0.6897
Chr3	29178567	29178567	snp	14	15	0.5857	0.4524	0	0.7333	0.7333
Chr3	29179823	29179823	snp	13	16	0.5817	0.4567	0	0.625	0.625
Chr3	29181089	29181089	snp	19	25	0.5095	0.3916	0.0526	0.6	0.5474
Chr3	29223602	29223602	snp	10	16	0.6	0.4625	0.2	0.75	0.55
Chr3	29223776	29223776	snp	22	19	0.5167	0.4115	0	0.4737	0.4737
Chr3	29225213	29225213	snp	20	16	0.5625	0.425	0	0.6875	0.6875
Chr3	29226011	29226011	snp	17	28	0.5252	0.4076	0	0.7857	0.7857
Chr3	29227509	29227509	snp	15	8	0.6167	0.4833	0	0.875	0.875
Chr3	29228149	29228149	snp	24	21	0.5119	0.3929	0.125	0.7619	0.6369
Chr3	29228433	29228433	snp	24	21	0.5119	0.3929	0.0417	0.9048	0.8631
Chr3	29228828	29228828	snp	26	22	0.5105	0.3951	0	0.5	0.5
Chr3	29228952	29228952	snp	20	22	0.5227	0.3955	0	0.4545	0.4545
Chr3	29229002	29229002	snp	24	12	0.5417	0.4167	0	0.5	0.5
Chr3	29229051	29229051	snp	28	17	0.5252	0.4076	0	0.8235	0.8235
Chr3	29229533	29229533	snp	19	22	0.5167	0.4115	0	0.6818	0.6818
Chr3	29230925	29230925	snp	13	15	0.5795	0.4462	0	0.5333	0.5333
Chr3	29232500	29232500	snp	29	22	0.4969	0.384	0.069	0.6818	0.6129
Chr3	29233527	29233527	snp	27	21	0.5132	0.3915	0	0.5714	0.5714
Chr3	29234247	29234247	snp	10	12	0.6333	0.5	0	0.5833	0.5833
Chr3	29234410	29234410	snp	10	15	0.6	0.4667	0	0.8	0.8
Chr3	29234449	29234449	snp	14	19	0.5602	0.4323	0	0.7368	0.7368
Chr3	29234930	29234930	snp	13	18	0.5598	0.4359	0	0.7222	0.7222
Chr3	29235099	29235099	snp	21	23	0.5093	0.4017	0	0.7826	0.7826
Chr3	29235673	29235673	snp	26	22	0.5105	0.3951	0.0385	0.7273	0.6888
Chr3	29236170	29236170	snp	20	21	0.5143	0.4119	0	0.619	0.619
Chr3	29236465	29236465	snp	22	26	0.5105	0.3951	0.0909	0.7692	0.6783
Chr3	29236547	29236547	snp	19	19	0.5263	0.4211	0.1053	0.7368	0.6316
Chr3	29236815	29236815	snp	19	21	0.5138	0.4035	0.1053	0.8095	0.7043
Chr3	29236821	29236821	snp	18	20	0.5333	0.4222	0.0556	0.75	0.6944
Chr3	29237130	29237130	snp	26	32	0.488	0.3726	0.0769	0.75	0.6731
Chr3	29237395	29237395	snp	33	26	0.4744	0.373	0.0606	0.6538	0.5932
Chr3	29237582	29237582	snp	32	27	0.4792	0.3715	0.125	0.5556	0.4306
Chr3	29238627	29238627	snp	21	21	0.5238	0.381	0	0.6667	0.6667
Chr3	29238675	29238675	snp	11	17	0.5882	0.4599	0	0.7647	0.7647
Chr3	29239087	29239087	snp	18	19	0.5234	0.4094	0.1111	0.7368	0.6257
Chr3	29239796	29239796	snp	24	19	0.5175	0.3925	0.0417	0.8421	0.8004
Chr3	29241494	29241494	snp	11	20	0.5773	0.4682	0.0909	0.75	0.6591
Chr3	29241635	29241635	snp	11	12	0.5833	0.4773	0	0.8333	0.8333
Chr3	29241994	29241994	snp	22	22	0.5455	0.4091	0.0909	0.6364	0.5455
Chr3	29242291	29242291	snp	24	35	0.4905	0.3679	0.0417	0.6857	0.644
Chr3	29242385	29242385	snp	8	11	0.6932	0.5114	0	0.5455	0.5455
Chr3	29247469	29247469	snp	10	8	0.675	0.55	0	0.75	0.75
Chr3	29247512	29247512	snp	14	13	0.6209	0.4725	0	0.7692	0.7692
Chr3	29249332	29249332	snp	22	24	0.5227	0.3939	0.0455	0.7083	0.6629
Chr3	29249727	29249727	snp	29	27	0.4968	0.3665	0	0.7407	0.7407
Chr3	29249748	29249748	snp	26	27	0.4772	0.3675	0	0.7778	0.7778
Chr3	29250000	29250000	snp	31	21	0.5023	0.3902	0	0.4762	0.4762
Chr3	29250122	29250122	snp	26	20	0.5192	0.3962	0	0.55	0.55
Chr3	29250642	29250642	snp	14	24	0.5536	0.4345	0	0.7917	0.7917
Chr3	29251320	29251320	snp	29	27	0.4968	0.3665	0.0345	0.7778	0.7433
Chr3	29251702	29251702	snp	25	22	0.5273	0.4018	0.04	0.6818	0.6418
Chr3	29251776	29251776	snp	26	22	0.5105	0.3951	0.0769	0.6364	0.5594
Chr3	29251880	29251880	snp	22	24	0.5227	0.3939	0.0455	0.7917	0.7462
Chr3	29252718	29252718	snp	9	17	0.6013	0.4837	0	0.7059	0.7059
Chr3	29253225	29253225	snp	22	23	0.5138	0.3834	0.0455	0.6522	0.6067
Chr3	29254237	29254237	snp	23	28	0.5016	0.382	0	0.7143	0.7143
Chr3	29254464	29254464	snp	25	31	0.4942	0.3884	0	0.871	0.871
Chr3	29255909	29255909	snp	23	23	0.5217	0.3913	0.0435	0.6957	0.6522
Chr3	29256201	29256201	snp	31	28	0.4885	0.3675	0.0645	0.5714	0.5069
Chr3	29256448	29256448	snp	15	16	0.5542	0.425	0.1333	0.625	0.4917
Chr3	29256547	29256547	snp	12	19	0.5702	0.4342	0.1667	0.7368	0.5702
Chr3	29256894	29256894	snp	14	10	0.6143	0.4857	0	0.5	0.5
Chr3	29257044	29257044	snp	18	11	0.596	0.4646	0	0.5455	0.5455
Chr3	29257148	29257148	snp	15	16	0.5542	0.425	0.0667	0.5	0.4333
Chr3	29257914	29257914	snp	25	22	0.5273	0.4018	0	0.7727	0.7727
Chr3	29259490	29259490	snp	19	16	0.5395	0.4145	0	0.625	0.625
Chr3	29259566	29259566	snp	13	8	0.6442	0.4904	0	0.5	0.5
Chr3	29259826	29259826	snp	11	15	0.5939	0.4606	0	0.9333	0.9333
Chr3	29259832	29259832	snp	11	16	0.6023	0.4716	0	0.9375	0.9375
Chr3	29259915	29259915	snp	17	22	0.5428	0.4144	0.0588	0.6818	0.623
Chr3	29260155	29260155	snp	26	10	0.5923	0.4538	0	0.7	0.7
Chr3	29260348	29260348	snp	20	19	0.5342	0.3921	0.05	0.5263	0.4763
Chr3	29260498	29260498	snp	27	17	0.5207	0.4096	0	0.6471	0.6471
Chr3	29260586	29260586	snp	26	16	0.5288	0.4183	0	0.5	0.5
Chr3	29261284	29261284	snp	28	17	0.5252	0.4076	0.0357	0.8824	0.8466
Chr3	29261461	29261461	snp	31	29	0.4917	0.3671	0.0645	0.6207	0.5562
Chr3	29261723	29261723	snp	10	22	0.5818	0.4455	0.1	0.5909	0.4909
Chr3	29261781	29261781	snp	13	14	0.6209	0.4725	0.0769	1	0.9231
Chr3	29263024	29263024	snp	23	23	0.5217	0.3913	0.087	0.6957	0.6087
Chr3	29263352	29263352	snp	22	15	0.5515	0.4152	0.0455	0.6667	0.6212
Chr3	29263936	29263936	snp	15	21	0.5333	0.419	0.1333	0.7619	0.6286
Chr3	29264079	29264079	snp	15	24	0.55	0.4167	0	0.7083	0.7083
Chr3	29265410	29265410	snp	29	19	0.5136	0.4083	0.0345	0.7368	0.7024
Chr3	29265802	29265802	snp	25	16	0.5325	0.4125	0	0.4375	0.4375
Chr3	29266172	29266172	snp	24	23	0.529	0.4022	0.0417	0.7391	0.6975
Chr3	29266877	29266877	snp	20	25	0.51	0.4	0.05	0.68	0.63
Chr3	29267233	29267233	snp	26	27	0.4772	0.3675	0	0.8148	0.8148
Chr3	29267365	29267365	snp	14	13	0.6209	0.4725	0	0.5385	0.5385
Chr3	29268175	29268175	snp	22	9	0.596	0.4798	0	0.5556	0.5556
Chr3	29268337	29268337	snp	12	21	0.5714	0.4524	0	0.9524	0.9524
Chr3	29268658	29268658	snp	8	8	0.75	0.5	0	0.5	0.5
Chr3	29268713	29268713	snp	16	20	0.5625	0.425	0.0625	0.7	0.6375
Chr3	29269826	29269826	snp	24	31	0.4879	0.3804	0.0417	0.7419	0.7003
Chr3	29270744	29270744	snp	14	19	0.5602	0.4323	0.0714	0.6842	0.6128
Chr3	29271150	29271150	snp	22	23	0.5138	0.3834	0.0909	0.8261	0.7352
Chr3	29271566	29271566	snp	34	30	0.4863	0.3725	0.0588	0.9667	0.9078
Chr3	29271983	29271983	snp	18	17	0.5458	0.4281	0.0556	0.8235	0.768
Chr3	29272112	29272112	snp	17	17	0.5294	0.4118	0	0.6471	0.6471
Chr3	29272115	29272115	snp	18	18	0.5556	0.3889	0	0.7222	0.7222
Chr3	29272969	29272969	snp	34	32	0.4835	0.3676	0.0588	0.75	0.6912
Chr3	29273641	29273641	snp	25	20	0.51	0.4	0.04	0.5	0.46
Chr3	29273734	29273734	snp	8	21	0.6369	0.4821	0.125	0.8095	0.6845
Chr3	29273864	29273864	snp	38	36	0.4591	0.3538	0	0.7222	0.7222
Chr3	29274134	29274134	snp	11	12	0.5833	0.4773	0.2727	0.9167	0.6439
Chr3	29275220	29275220	snp	21	23	0.5093	0.4017	0.0476	0.7391	0.6915
Chr3	29275537	29275537	snp	21	22	0.4935	0.3961	0.0476	0.7273	0.6797
Chr3	29275628	29275628	snp	19	18	0.5234	0.4094	0.0526	0.7222	0.6696
Chr3	29275745	29275745	snp	26	23	0.4983	0.388	0.0385	0.6522	0.6137
Chr3	29279992	29279992	snp	14	15	0.5857	0.4524	0	0.7333	0.7333
Chr3	29280284	29280284	snp	19	27	0.5146	0.4035	0	0.7778	0.7778
Chr3	29280980	29280980	snp	36	40	0.4611	0.3556	0.1111	0.8	0.6889
Chr3	29281273	29281273	snp	21	34	0.5014	0.3796	0.0476	0.7353	0.6877
Chr3	29281710	29281710	snp	9	22	0.596	0.4798	0.2222	0.9545	0.7323
Chr3	29281895	29281895	snp	32	36	0.4618	0.3646	0.0312	0.8889	0.8576
Chr3	29282142	29282142	snp	25	29	0.4897	0.3807	0.04	0.8621	0.8221
Chr3	29282286	29282286	snp	31	27	0.4827	0.3668	0.0645	0.8148	0.7503
Chr3	29283589	29283589	snp	22	27	0.5051	0.3855	0	0.7407	0.7407
Chr3	29284508	29284508	snp	28	25	0.4829	0.3771	0	0.8	0.8
Chr3	29286155	29286155	snp	26	23	0.4983	0.388	0	0.4348	0.4348
Chr3	29289027	29289027	snp	30	28	0.4833	0.3714	0.0333	0.6786	0.6452
Chr3	29289629	29289629	snp	15	17	0.5725	0.4392	0.0667	0.6471	0.5804
Chr3	29295727	29295727	snp	20	18	0.5333	0.4222	0	0.5556	0.5556
Chr3	29298816	29298816	snp	24	21	0.5119	0.3929	0.9583	0.1905	-0.7679
Chr3	29338284	29338284	snp	19	24	0.5175	0.3925	0.1053	0.8333	0.7281
Chr3	29402127	29402127	snp	15	25	0.5467	0.4267	0.1333	0.8	0.6667
Chr3	29410805	29410805	snp	30	33	0.4788	0.3667	0.0333	0.697	0.6636
Chr3	29411495	29411495	snp	16	16	0.5625	0.4375	0	0.875	0.875
Chr3	29411635	29411635	snp	19	24	0.5175	0.3925	0.0526	0.5417	0.489
Chr3	29411849	29411849	snp	13	28	0.5357	0.4176	0	0.8571	0.8571
Chr3	29411982	29411982	snp	11	30	0.5515	0.4364	0.0909	0.9	0.8091
Chr3	29412115	29412115	snp	20	26	0.5192	0.3962	0.05	0.8462	0.7962
Chr3	29414036	29414036	snp	17	25	0.5435	0.4071	0.0588	0.84	0.7812
Chr3	29414181	29414181	snp	24	24	0.5	0.375	0.0417	0.7917	0.75
Chr3	29414347	29414347	snp	8	19	0.6118	0.4868	0.375	0.8947	0.5197
Chr3	29415366	29415366	snp	26	28	0.489	0.3764	0	0.7143	0.7143
Chr3	29415739	29415739	snp	19	25	0.5095	0.3916	0	0.76	0.76
Chr3	29418484	29418484	snp	23	28	0.5016	0.382	0.0435	0.6786	0.6351
Chr3	29418770	29418770	snp	16	20	0.5625	0.425	0	0.7	0.7
Chr3	29418857	29418857	snp	8	25	0.6	0.475	0	0.76	0.76
Chr3	29419824	29419824	snp	16	21	0.5446	0.4315	0	0.8571	0.8571
Chr3	29419832	29419832	snp	18	21	0.5397	0.4048	0	0.8571	0.8571
Chr3	29420481	29420481	snp	17	26	0.5339	0.4005	0	0.8077	0.8077
Chr3	29421144	29421144	snp	13	18	0.5598	0.4359	0	0.8889	0.8889
Chr3	29421235	29421235	snp	8	26	0.6154	0.4808	0	0.8077	0.8077
Chr3	29421342	29421342	snp	18	23	0.529	0.4058	0	0.8261	0.8261
Chr3	29422319	29422319	snp	24	25	0.4733	0.3867	0.0833	0.92	0.8367
Chr3	29422987	29422987	snp	14	18	0.5635	0.4524	0.0714	0.8889	0.8175
Chr3	29423360	29423360	snp	15	26	0.541	0.4231	0.0667	0.6923	0.6256
Chr3	29423761	29423761	snp	14	15	0.5857	0.4524	0.0714	0.6	0.5286
Chr3	29423938	29423938	snp	20	18	0.5333	0.4222	0.05	0.8333	0.7833
Chr3	29425758	29425758	snp	12	27	0.5463	0.4259	0	0.6296	0.6296
Chr3	29425957	29425957	snp	16	24	0.5417	0.4167	0	0.8333	0.8333
Chr3	29426787	29426787	snp	32	24	0.5	0.375	0	0.7917	0.7917
Chr3	29426859	29426859	snp	28	28	0.5	0.3929	0	0.75	0.75
Chr3	29427828	29427828	snp	18	21	0.5397	0.4048	0	0.7143	0.7143
Chr3	29428356	29428356	snp	29	22	0.4969	0.384	0	0.7727	0.7727
Chr3	29428645	29428645	snp	23	24	0.529	0.4022	0.087	0.7917	0.7047
Chr3	29428916	29428916	snp	10	25	0.58	0.44	0.3	0.84	0.54
Chr3	29429164	29429164	snp	23	32	0.4891	0.3709	0	0.75	0.75
Chr3	29429743	29429743	snp	24	24	0.5	0.375	0	0.75	0.75
Chr3	29430694	29430694	snp	21	29	0.4992	0.3908	0	0.7586	0.7586
Chr3	29431233	29431233	snp	16	19	0.5395	0.4145	0.0625	0.6842	0.6217
Chr3	29433808	29433808	snp	8	19	0.6118	0.4868	0.25	0.9474	0.6974
Chr3	29434054	29434054	snp	20	23	0.5196	0.4022	0.05	0.8696	0.8196
Chr3	29434339	29434339	snp	15	25	0.5467	0.4267	0.0667	0.8	0.7333
Chr3	29434618	29434618	snp	19	30	0.5035	0.3895	0	0.8667	0.8667
Chr3	29435408	29435408	snp	12	30	0.55	0.4167	0.1667	0.7	0.5333
Chr3	29436073	29436073	snp	24	24	0.5	0.375	0.0417	0.875	0.8333
Chr3	29436324	29436324	snp	10	24	0.5833	0.4417	0	0.7083	0.7083
Chr3	29436606	29436606	snp	16	27	0.5417	0.4167	0	0.7778	0.7778
Chr3	29437297	29437297	snp	10	18	0.6111	0.4667	0	0.7778	0.7778
Chr3	29438456	29438456	snp	11	18	0.596	0.4646	0	0.8333	0.8333
Chr3	29438616	29438616	snp	28	21	0.5119	0.3929	0.0357	0.7619	0.7262
Chr3	29438640	29438640	snp	21	20	0.5143	0.4119	0.0476	0.8	0.7524
Chr3	29438972	29438972	snp	13	14	0.6209	0.4725	0	0.7143	0.7143
Chr3	29439458	29439458	snp	13	20	0.5692	0.4231	0.2308	0.9	0.6692
Chr3	29440628	29440628	snp	14	24	0.5536	0.4345	0.0714	0.9167	0.8452
Chr3	29442392	29442392	snp	9	23	0.5845	0.4734	0	1	1
Chr3	29442926	29442926	snp	22	19	0.5167	0.4115	0.0909	0.8421	0.7512
Chr3	29443636	29443636	snp	11	24	0.5833	0.4432	0.0909	0.875	0.7841
Chr3	29443729	29443729	snp	16	30	0.5167	0.4083	0.0625	0.9333	0.8708
Chr3	29443859	29443859	snp	24	36	0.4722	0.3611	0	0.6944	0.6944
Chr3	29444468	29444468	snp	9	19	0.5731	0.462	0	0.7368	0.7368
Chr3	29445121	29445121	snp	17	19	0.548	0.4087	0.1176	0.7895	0.6718
Chr3	29445878	29445878	snp	14	30	0.5238	0.419	0.0714	0.9	0.8286
Chr3	29446028	29446028	snp	9	24	0.5972	0.4583	0.1111	0.9167	0.8056
Chr3	29446966	29446966	snp	15	21	0.5333	0.419	0.0667	0.8571	0.7905
Chr3	29447518	29447518	snp	27	19	0.5146	0.4035	0.0741	0.9474	0.8733
Chr3	29447848	29447848	snp	21	18	0.5397	0.4048	0	0.8333	0.8333
Chr3	29448065	29448065	snp	11	22	0.5909	0.4545	0	0.8636	0.8636
Chr3	29448239	29448239	snp	20	24	0.5167	0.4	0.1	0.75	0.65
Chr3	29448943	29448943	snp	18	27	0.5185	0.4074	0	0.7407	0.7407
Chr3	29449724	29449724	snp	19	21	0.5138	0.4035	0.0526	0.6667	0.614
Chr3	29450021	29450021	snp	8	27	0.6157	0.4676	0.125	0.9259	0.8009
Chr3	29450365	29450365	snp	21	33	0.5022	0.381	0	0.7879	0.7879
Chr3	29452132	29452132	snp	21	28	0.5119	0.3929	0.0476	0.7857	0.7381
Chr3	29452826	29452826	snp	21	27	0.5132	0.3915	0.0952	0.7407	0.6455
Chr3	29453148	29453148	snp	16	27	0.5417	0.4167	0.0625	0.8148	0.7523
Chr3	29453781	29453781	snp	10	21	0.6095	0.4619	0.2	0.8571	0.6571
Chr3	29455414	29455414	snp	19	25	0.5095	0.3916	0.0526	0.84	0.7874
Chr3	29455521	29455521	snp	19	31	0.511	0.3939	0.0526	0.9032	0.8506
Chr3	29455780	29455780	snp	15	23	0.542	0.4087	0.0667	0.7826	0.7159
Chr3	29455859	29455859	snp	12	22	0.5682	0.4318	0.1667	0.7273	0.5606
Chr3	29456256	29456256	snp	23	26	0.4983	0.388	0.1304	0.8846	0.7542
Chr3	29456537	29456537	snp	20	27	0.5019	0.3926	0.05	0.6667	0.6167
Chr3	29457498	29457498	snp	9	22	0.596	0.4798	0.1111	0.7727	0.6616
Chr3	29457915	29457915	snp	13	25	0.5292	0.4154	0	0.8	0.8
Chr3	29458017	29458017	snp	16	33	0.536	0.4148	0	0.8788	0.8788
Chr3	29458132	29458132	snp	23	39	0.4849	0.3724	0	0.7436	0.7436
Chr3	29458941	29458941	snp	18	26	0.5085	0.3974	0.0556	0.6154	0.5598
Chr3	29459283	29459283	snp	31	37	0.476	0.3636	0	0.7297	0.7297
Chr3	29459436	29459436	snp	17	23	0.5473	0.4169	0.0588	0.8696	0.8107
Chr3	29459501	29459501	snp	11	30	0.5515	0.4364	0.2727	0.8333	0.5606
Chr3	29459665	29459665	snp	27	36	0.463	0.3611	0	0.6667	0.6667
Chr3	29460454	29460454	snp	24	26	0.4872	0.391	0.0417	0.7692	0.7276
Chr3	29460618	29460618	snp	20	30	0.5	0.3833	0.1	0.8333	0.7333
Chr3	29461919	29461919	snp	8	20	0.625	0.475	0	0.9	0.9
Chr3	29461991	29461991	snp	17	24	0.5319	0.4142	0	0.6667	0.6667
Chr3	29462207	29462207	snp	15	27	0.5333	0.4074	0	0.8148	0.8148
Chr3	29462314	29462314	snp	19	23	0.5195	0.3982	0.0526	0.9565	0.9039
Chr3	29462726	29462726	snp	12	18	0.5833	0.4444	0.0833	0.8333	0.75
Chr3	29463075	29463075	snp	22	29	0.4969	0.384	0.1364	0.8276	0.6912
Chr3	29464040	29464040	snp	19	18	0.5234	0.4094	0	0.7222	0.7222
Chr3	29464230	29464230	snp	16	29	0.5302	0.4052	0.0625	0.6552	0.5927
Chr3	29464467	29464467	snp	16	30	0.5167	0.4083	0	0.7333	0.7333
Chr3	29464887	29464887	snp	16	22	0.5511	0.4148	0	0.7273	0.7273
Chr3	29464977	29464977	snp	12	25	0.5567	0.4333	0	0.72	0.72
Chr3	29465487	29465487	snp	20	21	0.5143	0.4119	0	0.8095	0.8095
Chr3	29465610	29465610	snp	18	22	0.5152	0.404	0	0.8182	0.8182
Chr3	29465733	29465733	snp	21	20	0.5143	0.4119	0.0952	0.85	0.7548
Chr3	29466084	29466084	snp	22	21	0.4935	0.3961	0	0.7619	0.7619
Chr3	29467736	29467736	snp	20	26	0.5192	0.3962	0.1	0.7692	0.6692
Chr3	29468014	29468014	snp	22	33	0.4697	0.3636	0.0455	0.7879	0.7424
Chr3	29468958	29468958	snp	18	26	0.5085	0.3974	0.1667	0.7692	0.6026
Chr3	29469499	29469499	snp	9	21	0.6032	0.4762	0.1111	0.9048	0.7937
Chr3	29469708	29469708	snp	29	20	0.5121	0.3897	0.069	0.8	0.731
Chr3	29470572	29470572	snp	11	19	0.5933	0.4498	0	0.9474	0.9474
Chr3	29471120	29471120	snp	23	19	0.5195	0.3982	0.087	0.7895	0.7025
Chr3	29471627	29471627	snp	24	22	0.5227	0.3939	0	0.8182	0.8182
Chr3	29471981	29471981	snp	24	29	0.4813	0.3707	0.0417	0.7586	0.717
Chr3	29473352	29473352	snp	23	28	0.5016	0.382	0.0435	0.9286	0.8851
Chr3	29473751	29473751	snp	11	29	0.5643	0.4389	0	0.7931	0.7931
Chr3	29473880	29473880	snp	17	26	0.5339	0.4005	0.1765	0.7692	0.5928
Chr3	29474609	29474609	snp	24	30	0.4917	0.3833	0	0.8	0.8
Chr3	29474860	29474860	snp	18	28	0.5079	0.3849	0.0556	0.75	0.6944
Chr3	29475507	29475507	snp	18	25	0.5222	0.4022	0.0556	0.84	0.7844
Chr3	29475685	29475685	snp	9	22	0.596	0.4798	0	0.7273	0.7273
Chr3	29475847	29475847	snp	11	22	0.5909	0.4545	0	0.8182	0.8182
Chr3	29475928	29475928	snp	11	22	0.5909	0.4545	0	0.9091	0.9091
Chr3	29476125	29476125	snp	17	29	0.5132	0.3955	0.0588	0.7586	0.6998
Chr3	29477071	29477071	snp	25	21	0.5219	0.4019	0.08	0.9048	0.8248
Chr3	29477640	29477640	snp	23	28	0.5016	0.382	0	0.7857	0.7857
Chr3	29478278	29478278	snp	34	31	0.4772	0.371	0.0588	0.7742	0.7154
Chr3	29479437	29479437	snp	26	26	0.5	0.3846	0.0385	0.7308	0.6923
Chr3	29479591	29479591	snp	28	28	0.5	0.3929	0.0714	0.7857	0.7143
Chr3	29479915	29479915	snp	16	19	0.5395	0.4145	0.0625	0.6842	0.6217
Chr3	29480292	29480292	snp	17	21	0.5378	0.4202	0.0588	0.9524	0.8936
Chr3	29482637	29482637	snp	11	24	0.5833	0.4432	0.0909	0.9167	0.8258
Chr3	29483558	29483558	snp	9	8	0.6528	0.5278	0.1111	0.75	0.6389
Chr3	29483559	29483559	snp	8	9	0.6528	0.5278	0.125	0.6667	0.5417
Chr3	29484895	29484895	snp	18	26	0.5085	0.3974	0.1667	0.8077	0.641
Chr3	29485002	29485002	snp	26	30	0.4846	0.3769	0.0769	0.7333	0.6564
Chr3	29485436	29485436	snp	18	12	0.5833	0.4444	0	0.5	0.5
Chr3	29485859	29485859	snp	21	16	0.5446	0.4315	0.0952	0.75	0.6548
Chr3	29486342	29486342	snp	26	40	0.4942	0.3769	0	0.75	0.75
Chr3	29487861	29487861	snp	24	16	0.5417	0.4167	0	0.4375	0.4375
Chr3	29489964	29489964	snp	22	23	0.5138	0.3834	0	0.7391	0.7391
Chr3	29491286	29491286	snp	32	21	0.4955	0.3854	0.0625	0.8095	0.747
Chr3	29491551	29491551	snp	17	19	0.548	0.4087	0.1176	0.9474	0.8297
Chr3	29491690	29491690	snp	13	23	0.5418	0.4314	0.0769	0.913	0.8361
Chr3	29491786	29491786	snp	17	18	0.5458	0.4281	0.1176	0.7778	0.6601
Chr3	29493720	29493720	snp	20	18	0.5333	0.4222	0	0.7222	0.7222
Chr3	29493737	29493737	snp	19	15	0.5509	0.4175	0	0.6667	0.6667
Chr3	29495145	29495145	snp	8	14	0.6607	0.5179	0	0.8571	0.8571
Chr3	29497824	29497824	snp	9	10	0.6778	0.4889	0.1111	0.7	0.5889
Chr3	29498094	29498094	snp	24	19	0.5175	0.3925	0	0.6316	0.6316
Chr3	29498507	29498507	snp	16	13	0.5817	0.4567	0.0625	0.5385	0.476
Chr3	29498568	29498568	snp	27	21	0.5132	0.3915	0.037	0.8095	0.7725
Chr3	29500060	29500060	snp	17	8	0.6397	0.5147	0	0.625	0.625
Chr3	29500502	29500502	snp	15	11	0.5939	0.4606	0.0667	0.8182	0.7515
Chr3	29501094	29501094	snp	13	9	0.6239	0.5043	0	0.5556	0.5556
Chr3	29501329	29501329	snp	17	26	0.5339	0.4005	0.0588	0.7692	0.7104
Chr3	29501345	29501345	snp	19	28	0.5188	0.3985	0.1053	0.75	0.6447
Chr3	29501651	29501651	snp	26	22	0.5105	0.3951	0.0769	0.8182	0.7413
Chr3	29501835	29501835	snp	14	19	0.5602	0.4323	0	0.7895	0.7895
Chr3	29501921	29501921	snp	12	8	0.6667	0.5	0	0.5	0.5
Chr3	29502630	29502630	snp	18	14	0.5635	0.4524	0	0.6429	0.6429
Chr3	29502674	29502674	snp	16	10	0.6	0.4625	0	0.6	0.6
Chr3	29502715	29502715	snp	19	15	0.5509	0.4175	0.0526	0.5333	0.4807
Chr3	29503044	29503044	snp	22	20	0.5227	0.3955	0	0.8	0.8
Chr3	29503119	29503119	snp	16	9	0.6042	0.4792	0	0.6667	0.6667
Chr3	29503708	29503708	snp	17	18	0.5458	0.4281	0.0588	0.5556	0.4967
Chr3	29503949	29503949	snp	25	23	0.5061	0.3896	0	0.7391	0.7391
Chr3	29504170	29504170	snp	22	17	0.5428	0.4144	0.0455	0.4706	0.4251
Chr3	29505200	29505200	snp	18	14	0.5635	0.4524	0.0556	0.7143	0.6587
Chr3	29505235	29505235	snp	11	13	0.6014	0.4965	0.0909	0.7692	0.6783
Chr3	29505666	29505666	snp	14	8	0.6607	0.5179	0	0.875	0.875
Chr3	29505885	29505885	snp	10	31	0.5742	0.4452	0.1	0.8387	0.7387
Chr3	29505979	29505979	snp	11	21	0.5801	0.4416	0	0.8571	0.8571
Chr3	29506365	29506365	snp	9	15	0.6222	0.4889	0	0.8667	0.8667
Chr3	29507376	29507376	snp	8	20	0.625	0.475	0.125	1	0.875
Chr3	29507409	29507409	snp	11	23	0.5968	0.4348	0.0909	1	0.9091
Chr3	29508522	29508522	snp	20	9	0.6	0.4667	0.05	0.7778	0.7278
Chr3	29508693	29508693	snp	23	16	0.5516	0.4212	0.0435	0.625	0.5815
Chr3	29508737	29508737	snp	27	16	0.5417	0.4167	0	0.625	0.625
Chr3	29509335	29509335	snp	15	11	0.5939	0.4606	0	0.7273	0.7273
Chr3	29509690	29509690	snp	23	11	0.5968	0.4348	0	0.5455	0.5455
Chr3	29509887	29509887	snp	19	25	0.5095	0.3916	0.1053	0.76	0.6547
Chr3	29542455	29542455	snp	16	8	0.625	0.5	0	0.75	0.75
Chr3	29551554	29551554	snp	18	24	0.5139	0.4028	0	0.75	0.75
Chr3	29554207	29554207	snp	14	23	0.5404	0.4224	0	0.7826	0.7826
Chr3	29555123	29555123	snp	21	19	0.5138	0.4035	0.0476	0.7895	0.7419
Chr3	29555310	29555310	snp	20	18	0.5333	0.4222	0	0.5	0.5
Chr3	29555384	29555384	snp	16	10	0.6	0.4625	0.0625	0.6	0.5375
Chr3	29555903	29555903	snp	20	9	0.6	0.4667	0.05	0.7778	0.7278
Chr3	29556194	29556194	snp	11	16	0.6023	0.4716	0	0.625	0.625
Chr3	29557541	29557541	snp	16	26	0.5288	0.4183	0.0625	0.8462	0.7837
Chr3	29557859	29557859	snp	22	28	0.4968	0.3864	0.0455	0.6786	0.6331
Chr3	29560452	29560452	snp	22	13	0.5455	0.4371	0.0909	0.7692	0.6783
Chr3	29560629	29560629	snp	21	15	0.5333	0.419	0	0.5333	0.5333
Chr3	29561171	29561171	snp	22	19	0.5167	0.4115	0.0455	0.7895	0.744
Chr3	29562137	29562137	snp	24	28	0.506	0.3869	0.0417	0.6429	0.6012
Chr3	29562637	29562637	snp	18	24	0.5139	0.4028	0	0.875	0.875
Chr3	29563451	29563451	snp	23	24	0.529	0.4022	0.0435	0.6667	0.6232
Chr3	29563633	29563633	snp	20	33	0.497	0.3864	0.05	0.8788	0.8288
Chr3	29563733	29563733	snp	14	25	0.5457	0.4257	0	0.8	0.8
Chr3	29564255	29564255	snp	24	30	0.4917	0.3833	0.0417	0.7333	0.6917
Chr3	29564693	29564693	snp	16	19	0.5395	0.4145	0	0.8421	0.8421
Chr3	29564890	29564890	snp	21	23	0.5093	0.4017	0	0.6522	0.6522
Chr3	29565587	29565587	snp	27	11	0.5758	0.4478	0	0.4545	0.4545
Chr3	29565831	29565831	snp	27	22	0.5051	0.3855	0	0.7727	0.7727
Chr3	29566237	29566237	snp	17	13	0.5928	0.4389	0	0.6154	0.6154
Chr3	29567251	29567251	snp	15	27	0.5333	0.4074	0	0.8889	0.8889
Chr3	29567636	29567636	snp	12	19	0.5702	0.4342	0	0.8421	0.8421
Chr3	29567707	29567707	snp	20	22	0.5227	0.3955	0	0.9545	0.9545
Chr3	29567729	29567729	snp	22	27	0.5051	0.3855	0	0.963	0.963
Chr3	29568482	29568482	snp	17	19	0.548	0.4087	0	0.6842	0.6842
Chr3	29568573	29568573	snp	19	20	0.5342	0.3921	0	0.75	0.75
Chr3	29568708	29568708	snp	19	23	0.5195	0.3982	0	0.8696	0.8696
Chr3	29569080	29569080	snp	19	16	0.5395	0.4145	0	0.75	0.75
Chr3	29569483	29569483	snp	20	8	0.625	0.475	0	0.625	0.625
Chr3	29569537	29569537	snp	18	19	0.5234	0.4094	0	0.7895	0.7895
Chr3	29569633	29569633	snp	30	29	0.4908	0.3598	0	0.7586	0.7586
Chr3	29569741	29569741	snp	38	8	0.5921	0.4539	0	0.5	0.5
Chr3	29569747	29569747	snp	37	10	0.5757	0.4486	0	0.5	0.5
Chr3	29569886	29569886	snp	27	25	0.5007	0.3837	0	0.72	0.72
Chr3	29570058	29570058	snp	27	10	0.5926	0.4556	0	0.5	0.5
Chr3	29570108	29570108	snp	21	16	0.5446	0.4315	0	0.5625	0.5625
Chr3	29570182	29570182	snp	11	16	0.6023	0.4716	0	0.8125	0.8125
Chr3	29572038	29572038	snp	13	10	0.6462	0.4923	0	0.8	0.8
Chr3	29572215	29572215	snp	19	19	0.5263	0.4211	0	0.7368	0.7368
Chr3	29574586	29574586	snp	19	26	0.5061	0.3907	0	0.8077	0.8077
Chr3	29574689	29574689	snp	23	32	0.4891	0.3709	0	0.8125	0.8125
Chr3	29574831	29574831	snp	22	29	0.4969	0.384	0	0.7931	0.7931
Chr3	29576417	29576417	snp	15	32	0.5229	0.3938	0	0.875	0.875
Chr3	29577997	29577997	snp	31	24	0.4879	0.3804	0	0.7917	0.7917
Chr3	29578439	29578439	snp	20	32	0.4875	0.3875	0	0.7188	0.7188
Chr3	29579426	29579426	snp	24	24	0.5	0.375	0	0.9167	0.9167
Chr3	29579473	29579473	snp	24	24	0.5	0.375	0	0.875	0.875
Chr3	29579656	29579656	snp	13	25	0.5292	0.4154	0	0.88	0.88
Chr3	29583292	29583292	snp	25	19	0.5095	0.3916	0	0.7895	0.7895
Chr3	29584334	29584334	snp	13	14	0.6209	0.4725	0	0.7143	0.7143
Chr3	29584573	29584573	snp	18	18	0.5556	0.3889	0	0.4444	0.4444
Chr3	29585511	29585511	snp	23	15	0.542	0.4087	0	0.7333	0.7333
Chr3	29585549	29585549	snp	16	21	0.5446	0.4315	0	0.8095	0.8095
Chr3	29586129	29586129	snp	10	19	0.5842	0.4421	0	1	1
Chr3	29587555	29587555	snp	16	16	0.5625	0.4375	0	0.75	0.75
Chr3	29588677	29588677	snp	15	24	0.55	0.4167	0	0.9167	0.9167
Chr3	29588770	29588770	snp	14	18	0.5635	0.4524	0	0.8333	0.8333
Chr3	29589809	29589809	snp	19	23	0.5195	0.3982	0	0.8696	0.8696
Chr3	29590050	29590050	snp	15	23	0.542	0.4087	0	0.8696	0.8696
Chr3	29590263	29590263	snp	19	29	0.5136	0.4083	0	0.8276	0.8276
Chr3	29590543	29590543	snp	24	28	0.506	0.3869	0	0.7857	0.7857
Chr3	29592347	29592347	snp	9	15	0.6222	0.4889	0	0.8667	0.8667
Chr3	29592472	29592472	snp	13	27	0.5442	0.433	0	0.7407	0.7407
Chr3	29593889	29593889	snp	20	24	0.5167	0.4	0	0.625	0.625
Chr3	29594328	29594328	snp	23	28	0.5016	0.382	0	0.7857	0.7857
Chr3	29594445	29594445	snp	15	18	0.5667	0.4444	0	0.8333	0.8333
Chr3	29594540	29594540	snp	17	24	0.5319	0.4142	0.0588	0.625	0.5662
Chr3	29599641	29599641	snp	8	9	0.6528	0.5278	0	0.6667	0.6667
Chr3	29599705	29599705	snp	12	17	0.5735	0.4559	0	0.7647	0.7647
Chr3	29601643	29601643	snp	16	24	0.5417	0.4167	0	0.75	0.75
Chr3	29601960	29601960	snp	16	20	0.5625	0.425	0	0.8	0.8
Chr3	29602933	29602933	snp	22	17	0.5428	0.4144	0	0.6471	0.6471
Chr3	29604352	29604352	snp	12	14	0.6071	0.4643	0	0.5	0.5
Chr3	29607713	29607713	snp	21	11	0.5801	0.4416	0	0.5455	0.5455
Chr3	29610710	29610710	snp	23	17	0.5473	0.4169	0	0.6471	0.6471
Chr3	29611348	29611348	snp	17	13	0.5928	0.4389	0	0.5385	0.5385
Chr3	29614116	29614116	snp	28	20	0.4929	0.3929	0	0.5	0.5
Chr3	29621660	29621660	snp	18	15	0.5667	0.4444	0	0.7333	0.7333
Chr3	29624008	29624008	snp	10	19	0.5842	0.4421	0	0.8421	0.8421
Chr3	29624810	29624810	snp	21	27	0.5132	0.3915	0	0.5926	0.5926
Chr3	29626192	29626192	snp	24	19	0.5175	0.3925	0	0.7368	0.7368
Chr3	29626319	29626319	snp	27	26	0.4772	0.3675	0	0.6538	0.6538
Chr3	29626501	29626501	snp	26	23	0.4983	0.388	0	0.4783	0.4783
Chr3	29626657	29626657	snp	26	28	0.489	0.3764	0	0.6071	0.6071
Chr3	29628293	29628293	snp	9	16	0.6042	0.4792	0	1	1
Chr3	29629036	29629036	snp	19	11	0.5933	0.4498	0	0.6364	0.6364
Chr3	29629134	29629134	snp	17	22	0.5428	0.4144	0	0.7273	0.7273
Chr3	29630734	29630734	snp	29	19	0.5136	0.4083	0	0.7368	0.7368
Chr3	29630856	29630856	snp	24	25	0.4733	0.3867	0	0.8	0.8
Chr3	29633198	29633198	snp	8	12	0.6667	0.5	0	0.5833	0.5833
Chr3	29633530	29633530	snp	20	13	0.5692	0.4231	0	0.8462	0.8462
Chr3	29634983	29634983	snp	8	16	0.625	0.5	0	0.75	0.75
Chr3	29635439	29635439	snp	21	22	0.4935	0.3961	0	0.6364	0.6364
Chr3	29636876	29636876	snp	21	16	0.5446	0.4315	0	0.75	0.75
Chr3	29640467	29640467	snp	19	16	0.5395	0.4145	0	0.75	0.75
Chr3	29640629	29640629	snp	18	28	0.5079	0.3849	0	0.75	0.75
Chr3	29640847	29640847	snp	21	22	0.4935	0.3961	0	0.5455	0.5455
Chr3	29640853	29640853	snp	18	20	0.5333	0.4222	0	0.6	0.6
Chr3	29641381	29641381	snp	31	42	0.4731	0.3525	0	0.6429	0.6429
Chr3	29642955	29642955	snp	25	16	0.5325	0.4125	0	0.5625	0.5625
Chr3	29653533	29653533	snp	13	10	0.6462	0.4923	0	0.7	0.7
Chr3	29653681	29653681	snp	13	13	0.6154	0.4615	0	0.8462	0.8462
Chr3	29655938	29655938	snp	10	19	0.5842	0.4421	0	0.7895	0.7895
Chr3	29657485	29657485	snp	20	21	0.5143	0.4119	0	0.8095	0.8095
Chr3	29657538	29657538	snp	25	28	0.4829	0.3771	0	0.8214	0.8214
Chr3	29657613	29657613	snp	22	20	0.5227	0.3955	0	0.75	0.75
Chr3	29659519	29659519	snp	18	17	0.5458	0.4281	0	0.7059	0.7059
Chr3	29660266	29660266	snp	28	25	0.4829	0.3771	0	0.68	0.68
Chr3	29662047	29662047	snp	19	31	0.511	0.3939	0	0.6452	0.6452
Chr3	29663422	29663422	snp	20	29	0.5121	0.3897	0	0.7586	0.7586
Chr3	29665110	29665110	snp	22	17	0.5428	0.4144	0	0.8235	0.8235
Chr3	29666946	29666946	snp	21	19	0.5138	0.4035	0	0.7368	0.7368
Chr3	29671029	29671029	snp	16	8	0.625	0.5	0	0.5	0.5
Chr3	29673618	29673618	snp	30	15	0.5333	0.4	0	0.4667	0.4667
Chr3	29674236	29674236	snp	19	15	0.5509	0.4175	0	0.6667	0.6667
Chr3	29675997	29675997	snp	17	18	0.5458	0.4281	0	0.5	0.5
Chr3	29676633	29676633	snp	20	25	0.51	0.4	0	0.68	0.68
Chr3	29681101	29681101	snp	20	13	0.5692	0.4231	0	0.5385	0.5385
Chr3	29686458	29686458	snp	23	24	0.529	0.4022	0	0.7917	0.7917
Chr3	29686521	29686521	snp	26	27	0.4772	0.3675	0	0.8519	0.8519
Chr3	29686726	29686726	snp	24	22	0.5227	0.3939	0	0.8182	0.8182
Chr3	29686996	29686996	snp	22	19	0.5167	0.4115	0	0.8421	0.8421
Chr3	29700895	29700895	snp	9	8	0.6528	0.5278	0	1	1
Chr3	29700904	29700904	snp	10	8	0.675	0.55	0	1	1
Chr3	29701825	29701825	snp	15	12	0.5833	0.4667	0	0.5	0.5
Chr3	29702908	29702908	snp	8	8	0.75	0.5	0	1	1
Chr3	29704567	29704567	snp	16	19	0.5395	0.4145	0	0.6316	0.6316
Chr3	29705950	29705950	snp	27	17	0.5207	0.4096	0	0.5882	0.5882
Chr3	29706471	29706471	snp	17	22	0.5428	0.4144	0	0.8182	0.8182
Chr3	29706762	29706762	snp	16	17	0.5699	0.4485	0	0.7059	0.7059
Chr3	29711178	29711178	snp	31	19	0.511	0.3939	0	0.5789	0.5789
Chr3	29719292	29719292	snp	28	19	0.5188	0.3985	0	0.5789	0.5789
Chr3	29719646	29719646	snp	27	29	0.4968	0.3665	0	0.6897	0.6897
Chr3	29720761	29720761	snp	21	24	0.5119	0.3929	0	0.5833	0.5833
Chr3	29723414	29723414	snp	8	18	0.6389	0.4861	0	0.8333	0.8333
Chr3	29723552	29723552	snp	12	26	0.5641	0.4423	0	0.9615	0.9615
Chr3	29724627	29724627	snp	28	32	0.4732	0.375	0	0.8438	0.8438
Chr3	29725153	29725153	snp	17	9	0.6013	0.4837	0	0.8889	0.8889
Chr3	29726405	29726405	snp	24	21	0.5119	0.3929	0	0.7143	0.7143
Chr3	29727783	29727783	snp	18	22	0.5152	0.404	0	0.7727	0.7727
Chr3	29727889	29727889	snp	22	23	0.5138	0.3834	0	0.7826	0.7826
Chr3	29728948	29728948	snp	26	18	0.5085	0.3974	0	0.6111	0.6111
Chr3	29728968	29728968	snp	25	20	0.51	0.4	0	0.65	0.65
Chr3	29732321	29732321	snp	17	25	0.5435	0.4071	0	0.76	0.76
Chr3	29732454	29732454	snp	20	25	0.51	0.4	0	0.8	0.8
Chr3	29732887	29732887	snp	19	13	0.583	0.4494	0	0.8462	0.8462
Chr3	29733084	29733084	snp	8	8	0.75	0.5	0	0.75	0.75
Chr3	29733801	29733801	snp	22	14	0.5584	0.4351	0	0.5	0.5
Chr3	29742178	29742178	snp	27	25	0.5007	0.3837	0	0.56	0.56
Chr3	29742358	29742358	snp	26	23	0.4983	0.388	0	0.6087	0.6087
Chr3	29742394	29742394	snp	27	17	0.5207	0.4096	0	0.4706	0.4706
Chr3	29742691	29742691	snp	26	31	0.4926	0.371	0	0.7742	0.7742
Chr3	29743001	29743001	snp	25	25	0.52	0.4	0	0.84	0.84
Chr3	29743191	29743191	snp	14	28	0.5357	0.4286	0	0.6429	0.6429
Chr3	29744851	29744851	snp	24	21	0.5119	0.3929	0	0.7143	0.7143
Chr3	29747742	29747742	snp	27	26	0.4772	0.3675	0	0.6154	0.6154
Chr3	29748817	29748817	snp	22	17	0.5428	0.4144	0	0.7647	0.7647
Chr3	29749269	29749269	snp	24	22	0.5227	0.3939	0	0.7273	0.7273
Chr3	29749656	29749656	snp	20	25	0.51	0.4	0	0.68	0.68
Chr3	29749846	29749846	snp	14	20	0.55	0.4357	0	0.75	0.75
Chr3	29749892	29749892	snp	22	19	0.5167	0.4115	0	0.8421	0.8421
Chr3	29750101	29750101	snp	8	8	0.75	0.5	0	0.625	0.625
Chr3	29750552	29750552	snp	32	30	0.4875	0.3812	0	0.6	0.6
Chr3	29750715	29750715	snp	20	26	0.5192	0.3962	0	0.6923	0.6923
Chr3	29750754	29750754	snp	19	20	0.5342	0.3921	0	0.7	0.7
Chr3	29750801	29750801	snp	11	17	0.5882	0.4599	0	0.6471	0.6471
Chr3	29751089	29751089	snp	18	16	0.5417	0.4306	0	0.6875	0.6875
Chr3	29751095	29751095	snp	19	16	0.5395	0.4145	0	0.6875	0.6875
Chr3	29751352	29751352	snp	13	13	0.6154	0.4615	0	0.5385	0.5385
Chr3	29751395	29751395	snp	8	18	0.6389	0.4861	0	0.7222	0.7222
Chr3	29752051	29752051	snp	23	25	0.5061	0.3896	0	0.68	0.68
Chr3	29753421	29753421	snp	14	26	0.5495	0.4341	0	0.5	0.5
Chr3	29753451	29753451	snp	21	31	0.5023	0.3902	0	0.5806	0.5806
Chr3	29753782	29753782	snp	19	24	0.5175	0.3925	0	0.5833	0.5833
Chr3	29753950	29753950	snp	27	21	0.5132	0.3915	0.037	0.7619	0.7249
Chr3	29754026	29754026	snp	24	21	0.5119	0.3929	0	0.5238	0.5238
Chr3	29754122	29754122	snp	19	16	0.5395	0.4145	0	0.5	0.5
Chr3	29755143	29755143	snp	21	13	0.5604	0.4359	0	0.5385	0.5385
Chr3	29756333	29756333	snp	25	21	0.5219	0.4019	0.04	0.7143	0.6743
Chr3	29756336	29756336	snp	25	23	0.5061	0.3896	0.04	0.6957	0.6557
Chr3	29756931	29756931	snp	19	25	0.5095	0.3916	0	0.72	0.72
Chr3	29757049	29757049	snp	9	11	0.6364	0.5051	0	0.5455	0.5455
Chr3	29757073	29757073	snp	11	11	0.6364	0.4545	0	0.5455	0.5455
Chr3	29757311	29757311	snp	21	9	0.6032	0.4762	0	0.6667	0.6667
Chr3	29758332	29758332	snp	17	24	0.5319	0.4142	0	0.75	0.75
Chr3	29760345	29760345	snp	10	14	0.6143	0.4857	0	0.7143	0.7143
Chr3	29761936	29761936	snp	22	21	0.4935	0.3961	0	0.8571	0.8571
Chr3	29764778	29764778	snp	17	29	0.5132	0.3955	0	0.8621	0.8621
Chr3	29764850	29764850	snp	26	16	0.5288	0.4183	0	0.8125	0.8125
Chr3	29765218	29765218	snp	27	22	0.5051	0.3855	0	0.6818	0.6818
Chr3	29765263	29765263	snp	25	14	0.5457	0.4257	0	0.4286	0.4286
Chr3	29765412	29765412	snp	27	13	0.5442	0.433	0	0.6154	0.6154
Chr3	29765710	29765710	snp	21	12	0.5714	0.4524	0	0.9167	0.9167
Chr3	29766272	29766272	snp	23	23	0.5217	0.3913	0	0.7391	0.7391
Chr3	29766565	29766565	snp	24	20	0.5167	0.4	0	0.75	0.75
Chr3	29766570	29766570	snp	25	26	0.4969	0.3754	0	0.6923	0.6923
Chr3	29766744	29766744	snp	30	24	0.4917	0.3833	0	0.7083	0.7083
Chr3	29767080	29767080	snp	22	17	0.5428	0.4144	0	0.5882	0.5882
Chr3	29767197	29767197	snp	24	19	0.5175	0.3925	0	0.5789	0.5789
Chr3	29767320	29767320	snp	21	20	0.5143	0.4119	0	0.5	0.5
Chr3	29767471	29767471	snp	15	14	0.5857	0.4524	0	0.7143	0.7143
Chr3	29768181	29768181	snp	22	18	0.5152	0.404	0	0.6667	0.6667
Chr3	29768426	29768426	snp	18	13	0.5598	0.4359	0	0.5385	0.5385
Chr3	29770259	29770259	snp	23	18	0.529	0.4058	0	0.7778	0.7778
Chr3	29770670	29770670	snp	22	21	0.4935	0.3961	0	0.6667	0.6667
Chr3	29771217	29771217	snp	29	22	0.4969	0.384	0	0.5909	0.5909
Chr3	29771325	29771325	snp	15	18	0.5667	0.4444	0	0.6667	0.6667
Chr3	29772426	29772426	snp	23	26	0.4983	0.388	0	0.7692	0.7692
Chr3	29772780	29772780	snp	26	22	0.5105	0.3951	0	0.7273	0.7273
Chr3	29772928	29772928	snp	21	22	0.4935	0.3961	0	0.6818	0.6818
Chr3	29774230	29774230	snp	10	19	0.5842	0.4421	0	0.8421	0.8421
Chr3	29774720	29774720	snp	17	22	0.5428	0.4144	0	0.8182	0.8182
Chr3	29774821	29774821	snp	14	23	0.5404	0.4224	0	0.8696	0.8696
Chr3	29774957	29774957	snp	21	24	0.5119	0.3929	0	0.7917	0.7917
Chr3	29774997	29774997	snp	21	21	0.5238	0.381	0	0.7143	0.7143
Chr3	29776254	29776254	snp	19	28	0.5188	0.3985	0	0.7143	0.7143
Chr3	29776396	29776396	snp	21	19	0.5138	0.4035	0	0.6842	0.6842
Chr3	29776575	29776575	snp	27	29	0.4968	0.3665	0	0.7586	0.7586
Chr3	29777520	29777520	snp	18	17	0.5458	0.4281	0	0.7059	0.7059
Chr3	29777540	29777540	snp	18	18	0.5556	0.3889	0	0.7778	0.7778
Chr3	29777756	29777756	snp	23	16	0.5516	0.4212	0	0.5625	0.5625
Chr3	29778826	29778826	snp	23	13	0.5418	0.4314	0	0.6154	0.6154
Chr3	29779152	29779152	snp	19	25	0.5095	0.3916	0	0.64	0.64
Chr3	29779313	29779313	snp	20	22	0.5227	0.3955	0	0.8636	0.8636
Chr3	29780903	29780903	snp	16	19	0.5395	0.4145	0	0.7895	0.7895
Chr3	29783675	29783675	snp	19	21	0.5138	0.4035	0	0.4762	0.4762
Chr3	29784297	29784297	snp	18	14	0.5635	0.4524	0	0.5	0.5
Chr3	29784714	29784714	snp	23	32	0.4891	0.3709	0	0.7812	0.7812
Chr3	29785924	29785924	snp	15	21	0.5333	0.419	0	0.7143	0.7143
Chr3	29786534	29786534	snp	21	23	0.5093	0.4017	0	0.8261	0.8261
Chr3	29787310	29787310	snp	22	17	0.5428	0.4144	0.0455	0.7059	0.6604
Chr3	29788577	29788577	snp	21	20	0.5143	0.4119	0	0.9	0.9
Chr3	29788835	29788835	snp	24	13	0.5481	0.4295	0	0.5385	0.5385
Chr3	29789385	29789385	snp	18	25	0.5222	0.4022	0	0.68	0.68
Chr3	29790062	29790062	snp	18	27	0.5185	0.4074	0	0.5926	0.5926
Chr3	29790094	29790094	snp	26	26	0.5	0.3846	0	0.6154	0.6154
Chr3	29790787	29790787	snp	24	30	0.4917	0.3833	0	0.7	0.7
Chr3	29794146	29794146	snp	19	19	0.5263	0.4211	0	0.8947	0.8947
Chr3	29795021	29795021	snp	20	23	0.5196	0.4022	0	0.6957	0.6957
Chr3	29795076	29795076	snp	17	23	0.5473	0.4169	0	0.6522	0.6522
Chr3	29797397	29797397	snp	27	37	0.4945	0.3724	0	0.7568	0.7568
Chr3	29797777	29797777	snp	16	19	0.5395	0.4145	0	0.6842	0.6842
Chr3	29799633	29799633	snp	12	24	0.5417	0.4167	0	0.8333	0.8333
Chr3	29800139	29800139	snp	30	28	0.4833	0.3714	0	0.7143	0.7143
Chr3	29800596	29800596	snp	31	22	0.4897	0.3915	0	0.7273	0.7273
Chr3	29804054	29804054	snp	23	17	0.5473	0.4169	0	0.7647	0.7647
Chr3	29804630	29804630	snp	17	9	0.6013	0.4837	0	0.7778	0.7778
Chr3	29804766	29804766	snp	23	16	0.5516	0.4212	0	0.6875	0.6875
Chr3	29805044	29805044	snp	14	14	0.5714	0.4286	0	0.6429	0.6429
Chr3	29806434	29806434	snp	26	35	0.4923	0.3692	0	0.8286	0.8286
Chr3	29807855	29807855	snp	19	14	0.5602	0.4323	0	0.7143	0.7143
Chr3	29808070	29808070	snp	10	19	0.5842	0.4421	0	0.8421	0.8421
Chr3	29809090	29809090	snp	21	22	0.4935	0.3961	0	0.6364	0.6364
Chr3	29810661	29810661	snp	17	21	0.5378	0.4202	0	0.7143	0.7143
Chr3	29810699	29810699	snp	16	14	0.5536	0.4554	0	0.6429	0.6429
Chr3	29812603	29812603	snp	24	28	0.506	0.3869	0	0.7143	0.7143
Chr3	29814221	29814221	snp	12	8	0.6667	0.5	0	0.75	0.75
Chr3	29815402	29815402	snp	25	22	0.5273	0.4018	0	0.8182	0.8182
Chr3	29816466	29816466	snp	13	10	0.6462	0.4923	0	0.8	0.8
Chr3	29820437	29820437	snp	12	8	0.6667	0.5	0	0.625	0.625
Chr3	29820559	29820559	snp	20	17	0.55	0.4147	0	0.5882	0.5882
Chr3	29820623	29820623	snp	22	15	0.5515	0.4152	0	0.6	0.6
Chr3	29820858	29820858	snp	28	25	0.4829	0.3771	0	0.76	0.76
Chr3	29821823	29821823	snp	16	24	0.5417	0.4167	0	0.75	0.75
Chr3	29825170	29825170	snp	11	15	0.5939	0.4606	0	0.6667	0.6667
Chr3	29825185	29825185	snp	15	13	0.5795	0.4462	0	0.6923	0.6923
Chr3	29826440	29826440	snp	23	21	0.5093	0.4017	0	0.7619	0.7619
Chr3	29830645	29830645	snp	24	31	0.4879	0.3804	0.0417	0.8387	0.797
Chr3	29830826	29830826	snp	20	28	0.4929	0.3929	0	0.8214	0.8214
Chr3	29832169	29832169	snp	9	13	0.6239	0.5043	0	1	1
Chr3	29834989	29834989	snp	10	25	0.58	0.44	0	0.76	0.76
Chr3	29835303	29835303	snp	17	13	0.5928	0.4389	0	0.5385	0.5385
Chr3	29835320	29835320	snp	19	16	0.5395	0.4145	1	0.375	-0.625
Chr3	29836058	29836058	snp	27	29	0.4968	0.3665	0	0.7931	0.7931
Chr3	29836587	29836587	snp	25	11	0.5891	0.4473	0	0.9091	0.9091
Chr3	29838356	29838356	snp	25	21	0.5219	0.4019	0	0.6667	0.6667
Chr3	29838483	29838483	snp	26	23	0.4983	0.388	0	0.6087	0.6087
Chr3	29838549	29838549	snp	26	27	0.4772	0.3675	0	0.6296	0.6296
Chr3	29839337	29839337	snp	14	15	0.5857	0.4524	0	0.6667	0.6667
Chr3	29840108	29840108	snp	27	22	0.5051	0.3855	0	0.7273	0.7273
Chr3	29840514	29840514	snp	27	35	0.472	0.3608	0	0.7714	0.7714
Chr3	29841348	29841348	snp	24	29	0.4813	0.3707	0	0.7586	0.7586
Chr3	29841595	29841595	snp	22	21	0.4935	0.3961	0	0.7143	0.7143
Chr3	29841824	29841824	snp	24	16	0.5417	0.4167	0	0.4375	0.4375
Chr3	29842248	29842248	snp	24	30	0.4917	0.3833	0	0.6333	0.6333
Chr3	29843585	29843585	snp	18	20	0.5333	0.4222	0	0.8	0.8
Chr3	29844052	29844052	snp	24	20	0.5167	0.4	0	0.7	0.7
Chr3	29844397	29844397	snp	22	18	0.5152	0.404	0	0.5556	0.5556
Chr3	29845573	29845573	snp	33	39	0.4615	0.359	0	0.6923	0.6923
Chr3	29845947	29845947	snp	30	39	0.4795	0.3641	0	0.7949	0.7949
Chr3	29846058	29846058	snp	40	37	0.4507	0.3486	0	0.7568	0.7568
Chr3	29846265	29846265	snp	27	35	0.472	0.3608	0	0.8	0.8
Chr3	29847137	29847137	snp	23	19	0.5195	0.3982	0	0.5789	0.5789
Chr3	29849260	29849260	snp	20	13	0.5692	0.4231	0	0.7692	0.7692
Chr3	29849428	29849428	snp	22	25	0.5273	0.4018	0	0.64	0.64
Chr3	29850230	29850230	snp	17	21	0.5378	0.4202	0	0.5238	0.5238
Chr3	29851702	29851702	snp	9	15	0.6222	0.4889	0	1	1
Chr3	29853875	29853875	snp	27	11	0.5758	0.4478	0	0.5455	0.5455
Chr3	29853971	29853971	snp	23	17	0.5473	0.4169	0	0.5294	0.5294
Chr3	29854421	29854421	snp	22	16	0.5511	0.4148	0	0.75	0.75
Chr3	29857558	29857558	snp	16	10	0.6	0.4625	0	0.6	0.6
Chr3	29858840	29858840	snp	16	29	0.5302	0.4052	0	0.6897	0.6897
Chr3	29858899	29858899	snp	24	19	0.5175	0.3925	0	0.7368	0.7368
Chr3	29859012	29859012	snp	27	13	0.5442	0.433	0	0.4615	0.4615
Chr3	29859099	29859099	snp	23	21	0.5093	0.4017	0	0.619	0.619
Chr3	29863714	29863714	snp	20	20	0.55	0.4	0	0.75	0.75
Chr3	29864015	29864015	snp	24	28	0.506	0.3869	0	0.7143	0.7143
Chr3	29865408	29865408	snp	16	23	0.5516	0.4212	0	0.4783	0.4783
Chr3	29865735	29865735	snp	22	30	0.497	0.3909	0	0.7667	0.7667
Chr3	29866120	29866120	snp	23	24	0.529	0.4022	0	0.75	0.75
Chr3	29867722	29867722	snp	16	19	0.5395	0.4145	0	0.7368	0.7368
Chr3	29869380	29869380	snp	11	10	0.6273	0.5182	0	0.9	0.9
Chr3	29870765	29870765	snp	15	16	0.5542	0.425	0	0.6875	0.6875
Chr3	29870868	29870868	snp	11	10	0.6273	0.5182	0	1	1
Chr3	29873443	29873443	snp	19	23	0.5195	0.3982	0	0.6957	0.6957
Chr3	29873807	29873807	snp	10	22	0.5818	0.4455	0	0.8636	0.8636
Chr3	29874746	29874746	snp	27	14	0.5265	0.418	0	0.5714	0.5714
Chr3	29875111	29875111	snp	25	34	0.4741	0.3647	0	0.7647	0.7647
Chr3	29875508	29875508	snp	19	21	0.5138	0.4035	0	0.7143	0.7143
Chr3	29875525	29875525	snp	23	26	0.4983	0.388	0	0.7308	0.7308
Chr3	29875870	29875870	snp	24	36	0.4722	0.3611	0	0.6944	0.6944
Chr3	29876758	29876758	snp	23	26	0.4983	0.388	0	0.7308	0.7308
Chr3	29877745	29877745	snp	16	12	0.5833	0.4583	0	0.5	0.5
Chr3	29879535	29879535	snp	17	10	0.5882	0.4647	0	0.5	0.5
Chr3	29880703	29880703	snp	12	22	0.5682	0.4318	0	0.9091	0.9091
Chr3	29881690	29881690	snp	19	17	0.548	0.4087	0	0.5882	0.5882
Chr3	29882196	29882196	snp	21	22	0.4935	0.3961	0	0.5455	0.5455
Chr3	29883557	29883557	snp	29	26	0.4934	0.378	0	0.6538	0.6538
Chr3	29883796	29883796	snp	23	21	0.5093	0.4017	0	0.8095	0.8095
Chr3	29883918	29883918	snp	14	19	0.5602	0.4323	0	0.9474	0.9474
Chr3	29883942	29883942	snp	9	19	0.5731	0.462	0	0.9474	0.9474
Chr3	29883989	29883989	snp	8	21	0.6369	0.4821	0	1	1
Chr3	29884088	29884088	snp	26	16	0.5288	0.4183	0	0.625	0.625
Chr3	29885491	29885491	snp	24	23	0.529	0.4022	0	0.7826	0.7826
Chr3	29886644	29886644	snp	21	19	0.5138	0.4035	0	0.6842	0.6842
Chr3	29886781	29886781	snp	19	17	0.548	0.4087	0	0.7647	0.7647
Chr3	29887272	29887272	snp	21	25	0.5219	0.4019	0	0.72	0.72
Chr3	29887960	29887960	snp	23	19	0.5195	0.3982	0	0.6842	0.6842
Chr3	29888027	29888027	snp	15	17	0.5725	0.4392	0	0.7647	0.7647
Chr3	29888700	29888700	snp	10	13	0.6462	0.4923	0	0.6154	0.6154
Chr3	29888878	29888878	snp	10	21	0.6095	0.4619	0	1	1
Chr3	29889254	29889254	snp	14	13	0.6209	0.4725	0	0.8462	0.8462
Chr3	29890152	29890152	snp	24	18	0.5139	0.4028	0	0.7778	0.7778
Chr3	29890303	29890303	snp	17	18	0.5458	0.4281	0	0.8333	0.8333
Chr3	29890399	29890399	snp	20	10	0.6	0.45	0	0.6	0.6
Chr3	29890452	29890452	snp	18	11	0.596	0.4646	0	0.6364	0.6364
Chr3	29890825	29890825	snp	17	20	0.55	0.4147	0	0.65	0.65
Chr3	29890888	29890888	snp	17	22	0.5428	0.4144	0	0.7273	0.7273
Chr3	29891052	29891052	snp	25	16	0.5325	0.4125	0	0.5625	0.5625
Chr3	29891784	29891784	snp	11	14	0.6039	0.461	0	0.6429	0.6429
Chr3	29892168	29892168	snp	8	9	0.6528	0.5278	0	0.7778	0.7778
Chr3	29892586	29892586	snp	20	23	0.5196	0.4022	0	0.7391	0.7391
Chr3	29893454	29893454	snp	22	26	0.5105	0.3951	0.0455	0.7308	0.6853
Chr3	29893549	29893549	snp	27	29	0.4968	0.3665	0	0.7931	0.7931
Chr3	29893790	29893790	snp	31	23	0.4937	0.3829	0	0.8261	0.8261
Chr3	29893953	29893953	snp	22	17	0.5428	0.4144	0	0.5882	0.5882
Chr3	29893988	29893988	snp	24	21	0.5119	0.3929	0	0.6667	0.6667
Chr3	29894975	29894975	snp	18	22	0.5152	0.404	0	0.7273	0.7273
Chr3	29895939	29895939	snp	23	13	0.5418	0.4314	0	0.6154	0.6154
Chr3	29896071	29896071	snp	8	9	0.6528	0.5278	0	0.6667	0.6667
Chr3	29896121	29896121	snp	9	9	0.6667	0.5556	0	0.5556	0.5556
Chr3	29896537	29896537	snp	21	29	0.4992	0.3908	0	0.6207	0.6207
Chr3	29896546	29896546	snp	24	31	0.4879	0.3804	0	0.5806	0.5806
Chr3	29897160	29897160	snp	23	24	0.529	0.4022	0	0.7917	0.7917
Chr3	29897881	29897881	snp	19	20	0.5342	0.3921	0	0.75	0.75
Chr3	29898933	29898933	snp	22	12	0.5682	0.4318	0	0.5833	0.5833
Chr3	29899010	29899010	snp	19	11	0.5933	0.4498	0	0.5455	0.5455
Chr3	29899165	29899165	snp	10	18	0.6111	0.4667	0	0.8889	0.8889
Chr3	29899426	29899426	snp	27	20	0.5019	0.3926	0	0.75	0.75
Chr3	29899869	29899869	snp	25	27	0.5007	0.3837	0	0.6296	0.6296
Chr3	29900392	29900392	snp	25	24	0.4733	0.3867	0	0.8333	0.8333
Chr3	29901484	29901484	snp	20	29	0.5121	0.3897	0	0.8276	0.8276
Chr3	29901830	29901830	snp	23	23	0.5217	0.3913	0	0.7826	0.7826
Chr3	29902444	29902444	snp	15	19	0.5509	0.4175	0	0.7895	0.7895
Chr3	29902613	29902613	snp	21	22	0.4935	0.3961	0	0.8636	0.8636
Chr3	29903305	29903305	snp	19	15	0.5509	0.4175	0	0.4667	0.4667
Chr3	29904223	29904223	snp	20	13	0.5692	0.4231	0	0.4615	0.4615
Chr3	29904419	29904419	snp	9	25	0.6089	0.4667	0	0.88	0.88
Chr3	29904648	29904648	snp	17	26	0.5339	0.4005	0	0.6923	0.6923
Chr3	29905066	29905066	snp	16	12	0.5833	0.4583	0	0.6667	0.6667
Chr3	29905115	29905115	snp	18	13	0.5598	0.4359	0	0.6154	0.6154
Chr3	29905698	29905698	snp	12	17	0.5735	0.4559	0	0.7647	0.7647
Chr3	29906630	29906630	snp	24	18	0.5139	0.4028	0	0.7778	0.7778
Chr3	29906724	29906724	snp	13	19	0.583	0.4494	0	0.8947	0.8947
Chr3	29906739	29906739	snp	15	19	0.5509	0.4175	0	0.9474	0.9474
Chr3	29907031	29907031	snp	27	32	0.4792	0.3715	0	0.7188	0.7188
Chr3	29907663	29907663	snp	19	19	0.5263	0.4211	0	0.8947	0.8947
Chr3	29908715	29908715	snp	16	20	0.5625	0.425	0	0.8	0.8
Chr3	29909300	29909300	snp	30	26	0.4846	0.3769	0	0.6154	0.6154
Chr3	29909822	29909822	snp	9	26	0.5855	0.4701	0	0.8846	0.8846
Chr3	29910702	29910702	snp	16	27	0.5417	0.4167	0.0625	0.7407	0.6782
Chr3	29912000	29912000	snp	15	15	0.6	0.4667	0	0.5333	0.5333
Chr3	29912189	29912189	snp	13	13	0.6154	0.4615	0	0.6923	0.6923
Chr3	29912356	29912356	snp	12	10	0.6333	0.5	0	0.5	0.5
Chr3	29912434	29912434	snp	11	18	0.596	0.4646	0	0.6667	0.6667
Chr3	29926511	29926511	snp	23	27	0.5105	0.3929	0	0.7037	0.7037
Chr3	29926634	29926634	snp	13	14	0.6209	0.4725	0	0.7143	0.7143
Chr3	29927127	29927127	snp	16	13	0.5817	0.4567	0	0.6923	0.6923
Chr3	29928500	29928500	snp	24	18	0.5139	0.4028	0	0.7778	0.7778
Chr3	29928559	29928559	snp	28	14	0.5357	0.4286	0	0.5714	0.5714
Chr3	29928942	29928942	snp	19	22	0.5167	0.4115	0	0.6818	0.6818
Chr3	29929032	29929032	snp	21	18	0.5397	0.4048	0	0.7222	0.7222
Chr3	29929068	29929068	snp	21	17	0.5378	0.4202	0	0.7059	0.7059
Chr3	29929279	29929279	snp	17	11	0.5882	0.4599	0	0.8182	0.8182
Chr3	29929425	29929425	snp	27	17	0.5207	0.4096	0	0.6471	0.6471
Chr3	29929535	29929535	snp	30	22	0.497	0.3909	0	0.5909	0.5909
Chr3	29930434	29930434	snp	29	25	0.4897	0.3807	0	0.64	0.64
Chr3	29931264	29931264	snp	16	19	0.5395	0.4145	0	0.6842	0.6842
Chr3	29931959	29931959	snp	26	18	0.5085	0.3974	0	0.7778	0.7778
Chr3	29932010	29932010	snp	23	25	0.5061	0.3896	0	0.76	0.76
Chr3	29932314	29932314	snp	26	17	0.5339	0.4005	0	0.4706	0.4706
Chr3	29932513	29932513	snp	25	24	0.4733	0.3867	0	0.7083	0.7083
Chr3	29932903	29932903	snp	14	13	0.6209	0.4725	0	0.5385	0.5385
Chr3	29933350	29933350	snp	11	20	0.5773	0.4682	0	0.95	0.95
Chr3	29933652	29933652	snp	22	27	0.5051	0.3855	0	0.7407	0.7407
Chr3	29933778	29933778	snp	24	24	0.5	0.375	0	0.7917	0.7917
Chr3	29934001	29934001	snp	19	20	0.5342	0.3921	0	0.8	0.8
Chr3	29934410	29934410	snp	21	18	0.5397	0.4048	0	0.6111	0.6111
Chr3	29934531	29934531	snp	29	26	0.4934	0.378	0	0.5385	0.5385
Chr3	29935064	29935064	snp	25	24	0.4733	0.3867	0	0.6667	0.6667
Chr3	29935413	29935413	snp	26	28	0.489	0.3764	0	0.5357	0.5357
Chr3	29936726	29936726	snp	16	12	0.5833	0.4583	0	0.5	0.5
Chr3	29937034	29937034	snp	16	26	0.5288	0.4183	0	0.8077	0.8077
Chr3	29937106	29937106	snp	16	23	0.5516	0.4212	0	0.8696	0.8696
Chr3	29937262	29937262	snp	32	24	0.5	0.375	0	0.6667	0.6667
Chr3	29938454	29938454	snp	8	22	0.6477	0.4773	0	0.9545	0.9545
Chr3	29939405	29939405	snp	25	17	0.5435	0.4071	0	0.8235	0.8235
Chr3	29940692	29940692	snp	19	21	0.5138	0.4035	0	0.5714	0.5714
Chr3	29940816	29940816	snp	24	31	0.4879	0.3804	0	0.7097	0.7097
Chr3	29941099	29941099	snp	25	32	0.4788	0.3725	0	0.5938	0.5938
Chr3	29941824	29941824	snp	21	23	0.5093	0.4017	0	0.7391	0.7391
Chr3	29942513	29942513	snp	26	27	0.4772	0.3675	0	0.6667	0.6667
Chr3	29942650	29942650	snp	27	21	0.5132	0.3915	0	0.5714	0.5714
Chr3	29942980	29942980	snp	23	18	0.529	0.4058	0	0.6111	0.6111
Chr3	29944041	29944041	snp	15	21	0.5333	0.419	0	0.6667	0.6667
Chr3	29945670	29945670	snp	19	20	0.5342	0.3921	0	0.75	0.75
Chr3	29946494	29946494	snp	27	22	0.5051	0.3855	0	0.7273	0.7273
Chr3	29949973	29949973	snp	25	14	0.5457	0.4257	0	0.6429	0.6429
Chr3	29950080	29950080	snp	21	10	0.6095	0.4619	0	0.6	0.6
Chr3	29950155	29950155	snp	16	13	0.5817	0.4567	0	0.6923	0.6923
Chr3	29953199	29953199	snp	33	34	0.4902	0.3717	0	0.6765	0.6765
Chr3	29953796	29953796	snp	16	27	0.5417	0.4167	0	0.7407	0.7407
Chr3	29954522	29954522	snp	16	8	0.625	0.5	0	1	1
Chr3	29954891	29954891	snp	15	13	0.5795	0.4462	0	0.5385	0.5385
Chr3	29955591	29955591	snp	11	14	0.6039	0.461	0	0.6429	0.6429
Chr3	29956991	29956991	snp	20	38	0.4868	0.3816	0	0.6842	0.6842
Chr3	29958192	29958192	snp	17	20	0.55	0.4147	0	0.75	0.75
Chr3	29958531	29958531	snp	10	17	0.5882	0.4647	0	0.8824	0.8824
Chr3	29958691	29958691	snp	15	22	0.5515	0.4152	0	0.7273	0.7273
Chr3	29972525	29972525	snp	28	23	0.5016	0.382	0	0.7391	0.7391
Chr3	29972691	29972691	snp	19	28	0.5188	0.3985	0	0.75	0.75
Chr3	29974705	29974705	snp	27	19	0.5146	0.4035	0	0.6842	0.6842
Chr3	29974765	29974765	snp	21	23	0.5093	0.4017	0	0.7391	0.7391
Chr3	29981887	29981887	snp	23	25	0.5061	0.3896	0.0435	0.76	0.7165
Chr3	29982242	29982242	snp	35	24	0.4905	0.3679	0	0.7917	0.7917
Chr3	29983061	29983061	snp	13	14	0.6209	0.4725	0	0.6429	0.6429
Chr3	29983409	29983409	snp	11	21	0.5801	0.4416	0	0.8571	0.8571
Chr3	29983624	29983624	snp	15	24	0.55	0.4167	0	0.75	0.75
Chr3	29984847	29984847	snp	28	30	0.4833	0.3714	0	0.7	0.7
Chr3	29986862	29986862	snp	13	22	0.5455	0.4371	0	0.7727	0.7727
Chr3	29987197	29987197	snp	13	17	0.5928	0.4389	0	0.7059	0.7059
Chr3	29987755	29987755	snp	11	18	0.596	0.4646	0	0.7222	0.7222
Chr3	29990340	29990340	snp	32	13	0.5481	0.4255	0	0.6923	0.6923
Chr3	29992840	29992840	snp	34	20	0.4941	0.3765	0	0.75	0.75
Chr3	29993723	29993723	snp	20	17	0.55	0.4147	0.05	0.7059	0.6559
Chr3	29996988	29996988	snp	15	15	0.6	0.4667	0	0.6667	0.6667
Chr3	29997887	29997887	snp	17	15	0.5725	0.4392	0	0.5333	0.5333
Chr3	29998158	29998158	snp	15	20	0.5667	0.4333	0	0.5	0.5
Chr3	29998519	29998519	snp	22	12	0.5682	0.4318	0	0.5833	0.5833
Chr3	29999730	29999730	snp	21	10	0.6095	0.4619	0	0.6	0.6
Chr3	29999931	29999931	snp	17	29	0.5132	0.3955	0	0.6897	0.6897
Chr3	30000321	30000321	snp	10	12	0.6333	0.5	0	1	1
Chr3	30000464	30000464	snp	23	19	0.5195	0.3982	0	0.7895	0.7895
Chr3	30000851	30000851	snp	21	26	0.5128	0.3993	0	0.7308	0.7308
Chr3	30002130	30002130	snp	16	17	0.5699	0.4485	0	0.5294	0.5294
Chr3	30005004	30005004	snp	14	15	0.5857	0.4524	0	0.6	0.6
Chr3	30005101	30005101	snp	16	21	0.5446	0.4315	0	0.7143	0.7143
Chr3	30005448	30005448	snp	21	18	0.5397	0.4048	0	0.6667	0.6667
Chr3	30007206	30007206	snp	22	22	0.5455	0.4091	0	0.8182	0.8182
Chr3	30008039	30008039	snp	21	26	0.5128	0.3993	0	0.7308	0.7308
Chr3	30008931	30008931	snp	27	30	0.4741	0.3741	0	0.7667	0.7667
Chr3	30009630	30009630	snp	19	11	0.5933	0.4498	0	0.4545	0.4545
Chr3	30010462	30010462	snp	10	19	0.5842	0.4421	0	0.7368	0.7368
Chr3	30015957	30015957	snp	19	30	0.5035	0.3895	0	0.7333	0.7333
Chr3	30016246	30016246	snp	14	11	0.6039	0.461	0	0.6364	0.6364
Chr3	30016523	30016523	snp	13	17	0.5928	0.4389	0	0.8824	0.8824
Chr3	30019857	30019857	snp	22	25	0.5273	0.4018	0	0.88	0.88
Chr3	30020880	30020880	snp	9	18	0.6111	0.5	0	0.7222	0.7222
Chr3	30022481	30022481	snp	10	8	0.675	0.55	0	1	1
Chr3	30022662	30022662	snp	18	22	0.5152	0.404	0	0.8182	0.8182
Chr3	30023361	30023361	snp	20	19	0.5342	0.3921	0	0.7895	0.7895
Chr3	30025843	30025843	snp	16	20	0.5625	0.425	0	0.85	0.85
Chr3	30026521	30026521	snp	15	30	0.5333	0.4	0	0.7667	0.7667
Chr3	30028948	30028948	snp	18	13	0.5598	0.4359	0	0.9231	0.9231
Chr3	30036072	30036072	snp	37	29	0.4837	0.3681	0	0.5862	0.5862
Chr3	30036180	30036180	snp	41	20	0.4817	0.3829	0	0.55	0.55
Chr3	30037499	30037499	snp	36	32	0.4618	0.3646	0	0.6562	0.6562
Chr3	30038980	30038980	snp	16	21	0.5446	0.4315	0	0.8571	0.8571
Chr3	30043112	30043112	snp	27	15	0.5333	0.4074	0	0.4667	0.4667
Chr3	30043900	30043900	snp	17	10	0.5882	0.4647	0	0.7	0.7
Chr3	30044050	30044050	snp	37	31	0.476	0.3636	0	0.6774	0.6774
Chr3	30044610	30044610	snp	9	21	0.6032	0.4762	0	0.9048	0.9048
Chr3	30044992	30044992	snp	29	42	0.4622	0.3645	0	0.8095	0.8095
Chr3	30046399	30046399	snp	23	27	0.5105	0.3929	0	0.9259	0.9259
Chr3	30047290	30047290	snp	24	30	0.4917	0.3833	0	0.8333	0.8333
Chr3	30049550	30049550	snp	22	22	0.5455	0.4091	0	0.8182	0.8182
Chr3	30049650	30049650	snp	15	20	0.5667	0.4333	0	0.85	0.85
Chr3	30049778	30049778	snp	13	19	0.583	0.4494	0	0.6842	0.6842
Chr3	30056378	30056378	snp	12	8	0.6667	0.5	0	0.5	0.5
Chr3	30057618	30057618	snp	24	30	0.4917	0.3833	0	0.8	0.8
Chr3	30057709	30057709	snp	22	28	0.4968	0.3864	0	0.8571	0.8571
Chr3	30060240	30060240	snp	8	30	0.5833	0.45	0	0.7333	0.7333
Chr3	30061960	30061960	snp	13	20	0.5692	0.4231	0	0.8	0.8
Chr3	30062042	30062042	snp	15	12	0.5833	0.4667	0	1	1
Chr3	30062058	30062058	snp	12	9	0.6389	0.5	0	1	1
Chr3	30063219	30063219	snp	17	25	0.5435	0.4071	0	0.8	0.8
Chr3	30063442	30063442	snp	20	24	0.5167	0.4	0	0.75	0.75
Chr3	30063531	30063531	snp	19	19	0.5263	0.4211	0	0.7368	0.7368
Chr3	30063630	30063630	snp	24	19	0.5175	0.3925	0	0.7368	0.7368
Chr3	30063913	30063913	snp	19	20	0.5342	0.3921	0	0.8	0.8
Chr3	30064054	30064054	snp	25	22	0.5273	0.4018	0	0.7727	0.7727
Chr3	30064603	30064603	snp	21	11	0.5801	0.4416	0	0.9091	0.9091
Chr3	30064722	30064722	snp	19	16	0.5395	0.4145	0	0.9375	0.9375
Chr3	30067461	30067461	snp	15	20	0.5667	0.4333	0	0.9	0.9
Chr3	30068458	30068458	snp	18	20	0.5333	0.4222	0	0.85	0.85
Chr3	30068516	30068516	snp	21	20	0.5143	0.4119	0	0.7	0.7
Chr3	30068550	30068550	snp	17	23	0.5473	0.4169	0	0.7391	0.7391
Chr3	30068697	30068697	snp	23	23	0.5217	0.3913	0	0.6522	0.6522
Chr3	30069500	30069500	snp	14	19	0.5602	0.4323	0	0.7368	0.7368
Chr3	30071296	30071296	snp	16	10	0.6	0.4625	0	0.7	0.7
Chr3	30071315	30071315	snp	14	12	0.6071	0.4643	0	0.6667	0.6667
Chr3	30072011	30072011	snp	29	32	0.4709	0.3675	0	0.6875	0.6875
Chr3	30072811	30072811	snp	16	10	0.6	0.4625	0	1	1
Chr3	30075400	30075400	snp	25	12	0.5567	0.4333	0	0.5	0.5
Chr3	30075897	30075897	snp	11	15	0.5939	0.4606	0	0.9333	0.9333
Chr3	30075928	30075928	snp	15	14	0.5857	0.4524	0	0.8571	0.8571
Chr3	30076185	30076185	snp	12	25	0.5567	0.4333	0	0.88	0.88
Chr3	30076350	30076350	snp	13	14	0.6209	0.4725	0	0.8571	0.8571
Chr3	30076635	30076635	snp	16	26	0.5288	0.4183	0	0.8462	0.8462
Chr3	30076736	30076736	snp	15	27	0.5333	0.4074	0	0.7778	0.7778
Chr3	30076795	30076795	snp	20	15	0.5667	0.4333	0	0.5333	0.5333
Chr3	30077140	30077140	snp	10	11	0.6273	0.5182	0	0.6364	0.6364
Chr3	30077869	30077869	snp	19	18	0.5234	0.4094	0	0.6111	0.6111
Chr3	30077897	30077897	snp	24	16	0.5417	0.4167	0	0.5625	0.5625
Chr3	30079358	30079358	snp	19	24	0.5175	0.3925	0	0.8333	0.8333
Chr3	30079564	30079564	snp	17	25	0.5435	0.4071	0	0.84	0.84
Chr3	30081331	30081331	snp	12	31	0.543	0.4274	0	0.9032	0.9032
Chr3	30081473	30081473	snp	15	18	0.5667	0.4444	0	0.9444	0.9444
Chr3	30082080	30082080	snp	14	19	0.5602	0.4323	0	0.8421	0.8421
Chr3	30084404	30084404	snp	23	14	0.5404	0.4224	0	0.9286	0.9286
Chr3	30084472	30084472	snp	29	19	0.5136	0.4083	0	0.8421	0.8421
Chr3	30084525	30084525	snp	30	12	0.55	0.4167	0	0.5833	0.5833
Chr3	30084892	30084892	snp	26	14	0.5495	0.4341	0	0.7143	0.7143
Chr3	30085026	30085026	snp	16	15	0.5542	0.425	0	0.9333	0.9333
Chr3	30085063	30085063	snp	17	21	0.5378	0.4202	0	0.9524	0.9524
Chr3	30086327	30086327	snp	9	12	0.6389	0.5	0	0.9167	0.9167
Chr3	30086925	30086925	snp	18	17	0.5458	0.4281	0	0.8824	0.8824
Chr3	30087283	30087283	snp	21	29	0.4992	0.3908	0	0.7931	0.7931
Chr3	30088094	30088094	snp	28	26	0.489	0.3764	0	0.8462	0.8462
Chr3	30088926	30088926	snp	9	21	0.6032	0.4762	0	0.9048	0.9048
Chr3	30089648	30089648	snp	18	17	0.5458	0.4281	0	0.8235	0.8235
Chr3	30094196	30094196	snp	14	9	0.6349	0.4921	0	0.7778	0.7778
Chr3	30096391	30096391	snp	15	28	0.5405	0.4167	0	0.8571	0.8571
Chr3	30096488	30096488	snp	16	24	0.5417	0.4167	0	0.875	0.875
Chr3	30096868	30096868	snp	19	19	0.5263	0.4211	0	0.6842	0.6842
Chr3	30097226	30097226	snp	19	17	0.548	0.4087	0	0.8235	0.8235
Chr3	30097525	30097525	snp	26	23	0.4983	0.388	0	0.7826	0.7826
Chr3	30102791	30102791	snp	28	26	0.489	0.3764	0	0.6538	0.6538
Chr3	30104444	30104444	snp	20	31	0.4952	0.3919	0	0.9355	0.9355
Chr3	30104831	30104831	snp	28	35	0.4786	0.3714	0	0.9143	0.9143
Chr3	30104923	30104923	snp	12	25	0.5567	0.4333	0	0.92	0.92
Chr3	30105933	30105933	snp	31	17	0.518	0.4042	0	0.8824	0.8824
Chr3	30109834	30109834	snp	10	16	0.6	0.4625	0	0.8125	0.8125
Chr3	30111340	30111340	snp	26	19	0.5061	0.3907	0	0.8421	0.8421
Chr3	30112125	30112125	snp	23	25	0.5061	0.3896	0	0.92	0.92
Chr3	30112288	30112288	snp	27	27	0.4815	0.3704	0	0.8148	0.8148
Chr3	30113485	30113485	snp	25	18	0.5222	0.4022	0	0.5	0.5
Chr3	30114451	30114451	snp	24	24	0.5	0.375	0	0.75	0.75
Chr3	30115335	30115335	snp	25	23	0.5061	0.3896	0	0.7391	0.7391
Chr3	30119768	30119768	snp	16	26	0.5288	0.4183	0	0.9231	0.9231
Chr3	30122855	30122855	snp	21	27	0.5132	0.3915	0	0.8519	0.8519
Chr3	30123077	30123077	snp	31	29	0.4917	0.3671	0	0.8276	0.8276
Chr3	30123816	30123816	snp	8	12	0.6667	0.5	0	1	1
Chr3	30124105	30124105	snp	13	10	0.6462	0.4923	0	0.7	0.7
Chr3	30125662	30125662	snp	28	26	0.489	0.3764	0	0.6538	0.6538
Chr3	30125951	30125951	snp	13	23	0.5418	0.4314	0	0.7826	0.7826
Chr3	30127675	30127675	snp	25	19	0.5095	0.3916	0	0.7368	0.7368
Chr3	30129771	30129771	snp	23	14	0.5404	0.4224	0	0.5714	0.5714
Chr3	30136923	30136923	snp	17	24	0.5319	0.4142	0	0.6667	0.6667
Chr3	30149972	30149972	snp	19	20	0.5342	0.3921	0	0.7	0.7
Chr3	30152069	30152069	snp	31	10	0.5742	0.4452	0	0.5	0.5
Chr3	30152397	30152397	snp	10	12	0.6333	0.5	0	0.9167	0.9167
Chr3	30152926	30152926	snp	20	27	0.5019	0.3926	0	0.8148	0.8148
Chr3	30154069	30154069	snp	23	23	0.5217	0.3913	0	0.913	0.913
Chr3	30155203	30155203	snp	23	24	0.529	0.4022	0	0.75	0.75
Chr3	30155419	30155419	snp	28	24	0.506	0.3869	0	0.6667	0.6667
Chr3	30155691	30155691	snp	25	33	0.4873	0.377	0	0.7879	0.7879
Chr3	30157234	30157234	snp	24	10	0.5833	0.4417	0	0.6	0.6
Chr3	30157265	30157265	snp	29	13	0.5438	0.4244	0	0.6154	0.6154
Chr3	30166597	30166597	snp	24	19	0.5175	0.3925	0	0.5789	0.5789
Chr3	30167233	30167233	snp	25	22	0.5273	0.4018	0	0.7273	0.7273
Chr3	30168474	30168474	snp	25	16	0.5325	0.4125	0	0.5	0.5
Chr3	30168896	30168896	snp	22	17	0.5428	0.4144	0.0455	0.7647	0.7193
Chr3	30169652	30169652	snp	18	21	0.5397	0.4048	0	0.8571	0.8571
Chr3	30171163	30171163	snp	19	13	0.583	0.4494	0	0.9231	0.9231
Chr3	30172106	30172106	snp	20	31	0.4952	0.3919	0	0.7419	0.7419
Chr3	30179535	30179535	snp	16	13	0.5817	0.4567	0	0.8462	0.8462
Chr3	30180712	30180712	snp	22	26	0.5105	0.3951	0	0.8462	0.8462
Chr3	30181659	30181659	snp	23	16	0.5516	0.4212	0	0.625	0.625
Chr3	30183292	30183292	snp	24	26	0.4872	0.391	0	0.6538	0.6538
Chr3	30186939	30186939	snp	10	12	0.6333	0.5	0	0.8333	0.8333
Chr3	30188565	30188565	snp	25	10	0.58	0.44	0	0.6	0.6
Chr3	30188951	30188951	snp	25	21	0.5219	0.4019	0	0.8571	0.8571
Chr3	30192369	30192369	snp	13	17	0.5928	0.4389	0	0.6471	0.6471
Chr3	30192915	30192915	snp	22	32	0.4773	0.3722	0	0.9062	0.9062
Chr3	30193471	30193471	snp	20	39	0.4936	0.391	0	0.7436	0.7436
Chr3	30197334	30197334	snp	22	24	0.5227	0.3939	0	0.9167	0.9167
Chr3	30197926	30197926	snp	15	17	0.5725	0.4392	0	0.7059	0.7059
Chr3	30198254	30198254	snp	22	20	0.5227	0.3955	0	0.7	0.7
Chr3	30198689	30198689	snp	27	23	0.5105	0.3929	0	0.6957	0.6957
Chr3	30199680	30199680	snp	29	18	0.523	0.4042	0	0.5556	0.5556
Chr3	30200709	30200709	snp	26	17	0.5339	0.4005	0	0.5294	0.5294
Chr3	30203241	30203241	snp	17	17	0.5294	0.4118	0	0.9412	0.9412
Chr3	30203402	30203402	snp	25	12	0.5567	0.4333	0	0.6667	0.6667
Chr3	30204430	30204430	snp	13	26	0.5385	0.4231	0	0.6538	0.6538
Chr3	30204994	30204994	snp	19	21	0.5138	0.4035	0	0.9524	0.9524
Chr3	30206404	30206404	snp	16	21	0.5446	0.4315	0	0.8095	0.8095
Chr3	30210084	30210084	snp	22	26	0.5105	0.3951	0	0.9231	0.9231
Chr3	30211975	30211975	snp	11	24	0.5833	0.4432	0	0.9583	0.9583
Chr3	30215270	30215270	snp	16	16	0.5625	0.4375	0	0.9375	0.9375
Chr3	30215319	30215319	snp	16	16	0.5625	0.4375	0	0.875	0.875
Chr3	30216386	30216386	snp	20	25	0.51	0.4	0.05	0.6	0.55
Chr3	30216675	30216675	snp	30	15	0.5333	0.4	0.0333	0.5333	0.5
Chr3	30216995	30216995	snp	12	24	0.5417	0.4167	0	0.7917	0.7917
Chr3	30217146	30217146	snp	13	18	0.5598	0.4359	0	0.7778	0.7778
Chr3	30217390	30217390	snp	28	11	0.5682	0.4416	0	0.5455	0.5455
Chr3	30217771	30217771	snp	10	25	0.58	0.44	0	1	1
Chr3	30220579	30220579	snp	23	32	0.4891	0.3709	0	0.6875	0.6875
Chr3	30220764	30220764	snp	22	26	0.5105	0.3951	0	0.6923	0.6923
Chr3	30221601	30221601	snp	23	24	0.529	0.4022	0	0.7917	0.7917
Chr3	30221774	30221774	snp	20	23	0.5196	0.4022	0	0.8261	0.8261
Chr3	30223030	30223030	snp	22	22	0.5455	0.4091	0	0.7273	0.7273
Chr3	30225435	30225435	snp	19	16	0.5395	0.4145	0	0.625	0.625
Chr3	30225560	30225560	snp	8	15	0.6167	0.4833	0	0.8667	0.8667
Chr3	30225721	30225721	snp	28	28	0.5	0.3929	0	0.8571	0.8571
Chr3	30226164	30226164	snp	22	30	0.497	0.3909	0	0.8333	0.8333
Chr3	30226615	30226615	snp	29	17	0.5132	0.3955	0	0.4118	0.4118
Chr3	30228179	30228179	snp	13	33	0.5431	0.4196	0	0.7273	0.7273
Chr3	30228735	30228735	snp	29	28	0.4754	0.3707	0	0.8214	0.8214
Chr3	30229119	30229119	snp	19	17	0.548	0.4087	0	0.8235	0.8235
Chr3	30229472	30229472	snp	21	27	0.5132	0.3915	0	0.8519	0.8519
Chr3	30235900	30235900	snp	20	24	0.5167	0.4	0.1	0.7917	0.6917
Chr3	30238461	30238461	snp	17	17	0.5294	0.4118	0	0.8824	0.8824
Chr3	30238695	30238695	snp	27	28	0.4921	0.381	0	0.8214	0.8214
Chr3	30240042	30240042	snp	15	19	0.5509	0.4175	0	0.8421	0.8421
Chr3	30245248	30245248	snp	15	23	0.542	0.4087	0	0.7826	0.7826
Chr3	30245737	30245737	snp	19	29	0.5136	0.4083	0	0.6897	0.6897
Chr3	30246067	30246067	snp	26	19	0.5061	0.3907	0	0.7368	0.7368
Chr3	30247788	30247788	snp	19	13	0.583	0.4494	0	0.7692	0.7692
Chr3	30248832	30248832	snp	23	15	0.542	0.4087	0	0.6667	0.6667
Chr3	30249886	30249886	snp	14	20	0.55	0.4357	0	0.9	0.9
Chr3	30250099	30250099	snp	26	24	0.4872	0.391	0	0.8333	0.8333
Chr3	30252296	30252296	snp	15	21	0.5333	0.419	0	0.7143	0.7143
Chr3	30252563	30252563	snp	19	21	0.5138	0.4035	0	0.8571	0.8571
Chr3	30253118	30253118	snp	24	16	0.5417	0.4167	0	0.625	0.625
Chr3	30253981	30253981	snp	15	27	0.5333	0.4074	0	0.7037	0.7037
Chr3	30257015	30257015	snp	12	19	0.5702	0.4342	0	0.6842	0.6842
Chr3	30257785	30257785	snp	24	21	0.5119	0.3929	0	0.9048	0.9048
Chr3	30258004	30258004	snp	14	20	0.55	0.4357	0	0.8	0.8
Chr3	30258896	30258896	snp	10	22	0.5818	0.4455	0	0.9545	0.9545
Chr3	30258960	30258960	snp	9	25	0.6089	0.4667	0	1	1
Chr3	30259719	30259719	snp	26	26	0.5	0.3846	0	0.7308	0.7308
Chr3	30259979	30259979	snp	28	27	0.4921	0.381	0	0.7037	0.7037
Chr3	30261099	30261099	snp	18	10	0.6111	0.4667	0	0.7	0.7
Chr3	30262148	30262148	snp	19	14	0.5602	0.4323	0	0.7857	0.7857
Chr3	30262597	30262597	snp	24	14	0.5536	0.4345	0	0.5	0.5
Chr3	30262863	30262863	snp	22	21	0.4935	0.3961	0	0.8571	0.8571
Chr3	30263059	30263059	snp	15	21	0.5333	0.419	0	1	1
Chr3	30263664	30263664	snp	28	34	0.4727	0.3634	0	0.7647	0.7647
Chr3	30263759	30263759	snp	28	29	0.4754	0.3707	0	0.6207	0.6207
Chr3	30265538	30265538	snp	18	23	0.529	0.4058	0	0.7826	0.7826
Chr3	30265886	30265886	snp	26	19	0.5061	0.3907	0	0.7368	0.7368
Chr3	30266066	30266066	snp	21	14	0.5714	0.4286	0	0.5714	0.5714
Chr3	30266421	30266421	snp	29	24	0.4813	0.3707	0	0.7083	0.7083
Chr3	30266504	30266504	snp	23	30	0.4928	0.3754	0	0.8	0.8
Chr3	30266774	30266774	snp	12	20	0.5667	0.4333	0	0.7	0.7
Chr3	30266876	30266876	snp	12	24	0.5417	0.4167	0	0.7083	0.7083
Chr3	30268566	30268566	snp	15	25	0.5467	0.4267	0	0.76	0.76
Chr3	30268792	30268792	snp	32	24	0.5	0.375	0	0.7083	0.7083
Chr3	30270262	30270262	snp	24	27	0.5185	0.3796	0	0.8148	0.8148
Chr3	30270860	30270860	snp	20	18	0.5333	0.4222	0	0.7778	0.7778
Chr3	30271184	30271184	snp	20	28	0.4929	0.3929	0	0.7143	0.7143
Chr3	30271447	30271447	snp	21	21	0.5238	0.381	0	0.8095	0.8095
Chr3	30271458	30271458	snp	20	20	0.55	0.4	0	0.8	0.8
Chr3	30272881	30272881	snp	16	16	0.5625	0.4375	0	0.9375	0.9375
Chr3	30274530	30274530	snp	27	18	0.5185	0.4074	0	0.7222	0.7222
Chr3	30277863	30277863	snp	21	24	0.5119	0.3929	0	0.875	0.875
Chr3	30278451	30278451	snp	17	21	0.5378	0.4202	0	0.6667	0.6667
Chr3	30279242	30279242	snp	25	25	0.52	0.4	0	0.72	0.72
Chr3	30279918	30279918	snp	18	13	0.5598	0.4359	0	0.5385	0.5385
Chr3	30294057	30294057	snp	25	9	0.6089	0.4667	0	0.5556	0.5556
Chr3	30294506	30294506	snp	29	18	0.523	0.4042	0	0.7222	0.7222
Chr3	30294652	30294652	snp	10	21	0.6095	0.4619	0	0.9524	0.9524
Chr3	30295774	30295774	snp	19	13	0.583	0.4494	0	0.8462	0.8462
Chr3	30296120	30296120	snp	20	25	0.51	0.4	0	0.76	0.76
Chr3	30296212	30296212	snp	27	25	0.5007	0.3837	0	0.76	0.76
Chr3	30296416	30296416	snp	22	25	0.5273	0.4018	0.0455	0.64	0.5945
Chr3	30298757	30298757	snp	20	22	0.5227	0.3955	0	0.8182	0.8182
Chr3	30298875	30298875	snp	28	27	0.4921	0.381	0	0.7778	0.7778
Chr3	30299149	30299149	snp	12	20	0.5667	0.4333	0	0.75	0.75
Chr3	30299760	30299760	snp	8	20	0.625	0.475	0	0.9	0.9
Chr3	30299786	30299786	snp	15	22	0.5515	0.4152	0	0.8636	0.8636
Chr3	30299943	30299943	snp	9	14	0.6349	0.4921	0	0.7143	0.7143
Chr3	30300607	30300607	snp	21	15	0.5333	0.419	0	0.7333	0.7333
Chr3	30301663	30301663	snp	31	15	0.5419	0.4129	0	0.7333	0.7333
Chr3	30303677	30303677	snp	22	9	0.596	0.4798	0	0.6667	0.6667
Chr3	30303897	30303897	snp	18	17	0.5458	0.4281	0	0.4706	0.4706
Chr3	30304125	30304125	snp	19	17	0.548	0.4087	0	0.7647	0.7647
Chr3	30304135	30304135	snp	20	21	0.5143	0.4119	0	0.7143	0.7143
Chr3	30304276	30304276	snp	19	21	0.5138	0.4035	0	0.7143	0.7143
Chr3	30304417	30304417	snp	21	14	0.5714	0.4286	0	0.6429	0.6429
Chr3	30304466	30304466	snp	12	11	0.5833	0.4773	0	0.6364	0.6364
Chr3	30305533	30305533	snp	22	32	0.4773	0.3722	0	0.8438	0.8438
Chr3	30306597	30306597	snp	25	34	0.4741	0.3647	0	0.8529	0.8529
Chr3	30306993	30306993	snp	34	22	0.492	0.377	0	0.5909	0.5909
Chr3	30307506	30307506	snp	11	11	0.6364	0.4545	0	0.5455	0.5455
Chr3	30307541	30307541	snp	11	12	0.5833	0.4773	0	0.5833	0.5833
Chr3	30307612	30307612	snp	22	18	0.5152	0.404	0	0.6111	0.6111
Chr3	30307788	30307788	snp	32	14	0.5357	0.4107	0	0.4286	0.4286
Chr3	30307878	30307878	snp	8	18	0.6389	0.4861	0	0.8889	0.8889
Chr3	30308071	30308071	snp	16	10	0.6	0.4625	0	0.6	0.6
Chr3	30308091	30308091	snp	17	10	0.5882	0.4647	0	0.5	0.5
Chr3	30308254	30308254	snp	21	34	0.5014	0.3796	0	0.7353	0.7353
Chr3	30308314	30308314	snp	18	32	0.5208	0.3958	0	0.75	0.75
Chr3	30308846	30308846	snp	18	19	0.5234	0.4094	0	0.6316	0.6316
Chr3	30309303	30309303	snp	16	21	0.5446	0.4315	0	0.8095	0.8095
Chr3	30309657	30309657	snp	14	20	0.55	0.4357	0	0.85	0.85
Chr3	30309869	30309869	snp	15	10	0.6	0.4667	0	0.7	0.7
Chr3	30310237	30310237	snp	10	12	0.6333	0.5	0	0.75	0.75
Chr3	30310298	30310298	snp	14	14	0.5714	0.4286	0	0.7143	0.7143
Chr3	30311571	30311571	snp	15	12	0.5833	0.4667	0	0.75	0.75
Chr3	30312718	30312718	snp	20	18	0.5333	0.4222	0	0.6667	0.6667
Chr3	30312872	30312872	snp	21	23	0.5093	0.4017	0	0.6957	0.6957
Chr3	30314189	30314189	snp	29	14	0.5443	0.4089	0	0.5	0.5
Chr3	30315501	30315501	snp	23	33	0.4967	0.3755	0.0435	0.7879	0.7444
Chr3	30317556	30317556	snp	23	40	0.4761	0.3761	0	0.65	0.65
Chr3	30318378	30318378	snp	24	26	0.4872	0.391	0	0.7308	0.7308
Chr3	30318720	30318720	snp	18	27	0.5185	0.4074	0	0.5185	0.5185
Chr3	30318823	30318823	snp	23	26	0.4983	0.388	0	0.6923	0.6923
Chr3	30318979	30318979	snp	22	11	0.5909	0.4545	0	0.6364	0.6364
Chr3	30319787	30319787	snp	17	28	0.5252	0.4076	0	0.9643	0.9643
Chr3	30319871	30319871	snp	21	29	0.4992	0.3908	0	0.8621	0.8621
Chr3	30320228	30320228	snp	27	37	0.4945	0.3724	0	0.8378	0.8378
Chr3	30321470	30321470	snp	8	20	0.625	0.475	0	0.9	0.9
Chr3	30323274	30323274	snp	22	24	0.5227	0.3939	0	0.75	0.75
Chr3	30323481	30323481	snp	18	12	0.5833	0.4444	0	0.5	0.5
Chr3	30323507	30323507	snp	18	14	0.5635	0.4524	0	0.5	0.5
Chr3	30323739	30323739	snp	15	25	0.5467	0.4267	0	0.76	0.76
Chr3	30324209	30324209	snp	17	26	0.5339	0.4005	0	0.8077	0.8077
Chr3	30324807	30324807	snp	14	24	0.5536	0.4345	0	0.75	0.75
Chr3	30325618	30325618	snp	25	28	0.4829	0.3771	0	0.8571	0.8571
Chr3	30326619	30326619	snp	26	33	0.4744	0.373	0	0.7273	0.7273
Chr3	30327000	30327000	snp	18	33	0.5051	0.3889	0	0.7879	0.7879
Chr3	30327229	30327229	snp	24	34	0.4853	0.3725	0	0.8235	0.8235
Chr3	30327266	30327266	snp	20	39	0.4936	0.391	0	0.8462	0.8462
Chr3	30328296	30328296	snp	15	18	0.5667	0.4444	0	0.6667	0.6667
Chr3	30328487	30328487	snp	17	12	0.5735	0.4559	0	0.6667	0.6667
Chr3	30328745	30328745	snp	15	19	0.5509	0.4175	0	0.9474	0.9474
Chr3	30328796	30328796	snp	14	20	0.55	0.4357	0	0.85	0.85
Chr3	30328992	30328992	snp	28	16	0.5268	0.4107	0	0.6875	0.6875
Chr3	30329078	30329078	snp	23	14	0.5404	0.4224	0	0.5714	0.5714
Chr3	30331777	30331777	snp	20	20	0.55	0.4	0	0.85	0.85
Chr3	30331815	30331815	snp	22	20	0.5227	0.3955	0	0.8	0.8
Chr3	30332142	30332142	snp	17	8	0.6397	0.5147	0	0.75	0.75
Chr3	30332200	30332200	snp	19	12	0.5702	0.4342	0	0.8333	0.8333
Chr3	30332223	30332223	snp	17	8	0.6397	0.5147	0	0.625	0.625
Chr3	30334531	30334531	snp	11	15	0.5939	0.4606	0	0.8667	0.8667
Chr3	30334574	30334574	snp	20	23	0.5196	0.4022	0	0.7826	0.7826
Chr3	30334956	30334956	snp	13	26	0.5385	0.4231	0	0.7308	0.7308
Chr3	30335541	30335541	snp	25	26	0.4969	0.3754	0	0.8462	0.8462
Chr3	30336238	30336238	snp	9	28	0.6032	0.4603	0	0.8571	0.8571
Chr3	30345151	30345151	snp	21	15	0.5333	0.419	0.0476	0.6667	0.619
Chr3	30348220	30348220	snp	19	24	0.5175	0.3925	0	0.9167	0.9167
Chr3	30349080	30349080	snp	13	29	0.5438	0.4244	0	0.931	0.931
Chr3	30351092	30351092	snp	19	18	0.5234	0.4094	0	0.7222	0.7222
Chr3	30355735	30355735	snp	14	23	0.5404	0.4224	0	0.7826	0.7826
Chr3	30356012	30356012	snp	14	14	0.5714	0.4286	0	0.4286	0.4286
Chr3	30356120	30356120	snp	17	14	0.5756	0.4454	0	0.5714	0.5714
Chr3	30357534	30357534	snp	8	8	0.75	0.5	0	1	1
Chr3	30361616	30361616	snp	18	19	0.5234	0.4094	0	0.8947	0.8947
Chr3	30400759	30400759	snp	17	24	0.5319	0.4142	0.0588	0.7083	0.6495
Chr3	30421294	30421294	snp	11	16	0.6023	0.4716	1	0.125	-0.875
Chr3	30493716	30493716	snp	25	30	0.48	0.3733	0	0.8333	0.8333
Chr3	30518664	30518664	snp	27	9	0.5556	0.4444	0	0.4444	0.4444
Chr3	30560159	30560159	snp	9	22	0.596	0.4798	1	0.0909	-0.9091
Chr3	30599420	30599420	snp	10	27	0.5926	0.4556	1	0.1481	-0.8519
Chr3	30604896	30604896	snp	9	22	0.596	0.4798	1	0.0909	-0.9091
Chr3	30631143	30631143	snp	14	22	0.5584	0.4351	0.7857	0	-0.7857
Chr3	30656033	30656033	snp	10	21	0.6095	0.4619	0.9	0.0476	-0.8524
Chr3	30656182	30656182	snp	15	23	0.542	0.4087	1	0.1739	-0.8261
Chr3	30661354	30661354	snp	8	30	0.5833	0.45	0	0.8667	0.8667
Chr3	30666131	30666131	snp	8	20	0.625	0.475	1	0.1	-0.9
Chr3	30672545	30672545	snp	24	25	0.4733	0.3867	0	0.84	0.84
Chr3	30673296	30673296	snp	12	30	0.55	0.4167	0	0.9	0.9
Chr3	30673413	30673413	snp	14	19	0.5602	0.4323	0	1	1
Chr3	30673535	30673535	snp	18	16	0.5417	0.4306	0	0.9375	0.9375
Chr3	30673901	30673901	snp	18	24	0.5139	0.4028	0	0.875	0.875
Chr3	30676501	30676501	snp	21	34	0.5014	0.3796	0	0.8235	0.8235
Chr3	30676804	30676804	snp	12	34	0.5392	0.4216	0	0.8824	0.8824
Chr3	30676942	30676942	snp	8	40	0.575	0.45	0	0.9	0.9
Chr3	30677534	30677534	snp	22	27	0.5051	0.3855	0	0.8889	0.8889
Chr3	30678881	30678881	snp	15	24	0.55	0.4167	0	0.8333	0.8333
Chr3	30689013	30689013	snp	21	39	0.4945	0.381	0	0.7692	0.7692
Chr3	30689403	30689403	snp	22	39	0.4848	0.3741	0	0.8462	0.8462
Chr3	30689633	30689633	snp	26	35	0.4923	0.3692	0	0.8	0.8
Chr3	30691626	30691626	snp	16	30	0.5167	0.4083	0	0.9	0.9
Chr3	30691724	30691724	snp	13	34	0.5407	0.4231	0	0.8824	0.8824
Chr3	30692095	30692095	snp	13	23	0.5418	0.4314	0	0.8261	0.8261
Chr3	30693877	30693877	snp	22	24	0.5227	0.3939	0	0.7917	0.7917
Chr3	30697338	30697338	snp	11	23	0.5968	0.4348	0	0.8261	0.8261
Chr3	30697688	30697688	snp	10	22	0.5818	0.4455	0	0.8182	0.8182
Chr3	30698917	30698917	snp	17	23	0.5473	0.4169	0	0.8696	0.8696
Chr3	30698954	30698954	snp	14	20	0.55	0.4357	0	0.9	0.9
Chr3	30699072	30699072	snp	9	21	0.6032	0.4762	0	0.9048	0.9048
Chr3	30699660	30699660	snp	25	26	0.4969	0.3754	0	0.8846	0.8846
Chr3	30700404	30700404	snp	19	21	0.5138	0.4035	0	0.7619	0.7619
Chr3	30701549	30701549	snp	22	25	0.5273	0.4018	0	1	1
Chr3	30701788	30701788	snp	16	19	0.5395	0.4145	0	0.8947	0.8947
Chr3	30702143	30702143	snp	17	24	0.5319	0.4142	0	0.9167	0.9167
Chr3	30702477	30702477	snp	9	25	0.6089	0.4667	0.1111	0.96	0.8489
Chr3	30702519	30702519	snp	9	31	0.5842	0.4409	0.1111	0.9032	0.7921
Chr3	30703633	30703633	snp	17	27	0.5207	0.4096	0	0.7778	0.7778
Chr3	30704143	30704143	snp	9	25	0.6089	0.4667	0	0.88	0.88
Chr3	30704308	30704308	snp	19	22	0.5167	0.4115	0	0.8636	0.8636
Chr3	30704695	30704695	snp	21	23	0.5093	0.4017	0	0.7826	0.7826
Chr3	30704897	30704897	snp	16	13	0.5817	0.4567	0	0.7692	0.7692
Chr3	30705468	30705468	snp	15	23	0.542	0.4087	0	0.8261	0.8261
Chr3	30706164	30706164	snp	21	18	0.5397	0.4048	0	0.9444	0.9444
Chr3	30706465	30706465	snp	23	30	0.4928	0.3754	0	0.9667	0.9667
Chr3	30706741	30706741	snp	29	31	0.4917	0.3671	0	0.871	0.871
Chr3	30707716	30707716	snp	25	27	0.5007	0.3837	0	0.6667	0.6667
Chr3	30708733	30708733	snp	18	22	0.5152	0.404	0	0.9091	0.9091
Chr3	30708883	30708883	snp	24	31	0.4879	0.3804	0	0.871	0.871
Chr3	30709343	30709343	snp	12	24	0.5417	0.4167	0	0.875	0.875
Chr3	30710007	30710007	snp	22	16	0.5511	0.4148	0	0.9375	0.9375
Chr3	30710430	30710430	snp	24	23	0.529	0.4022	0	0.8261	0.8261
Chr3	30711359	30711359	snp	15	25	0.5467	0.4267	0.2667	0.92	0.6533
Chr3	30711566	30711566	snp	17	20	0.55	0.4147	0	0.9	0.9
Chr3	30712023	30712023	snp	23	27	0.5105	0.3929	0	0.7778	0.7778
Chr3	30723253	30723253	snp	17	25	0.5435	0.4071	0	0.76	0.76
Chr3	30723507	30723507	snp	16	21	0.5446	0.4315	0.875	0.1905	-0.6845
Chr3	30723756	30723756	snp	24	35	0.4905	0.3679	0.0417	0.8571	0.8155
Chr3	30723901	30723901	snp	29	34	0.4686	0.3712	0	0.9118	0.9118
Chr3	30724062	30724062	snp	16	31	0.5242	0.3992	0	0.8065	0.8065
Chr3	30724194	30724194	snp	21	30	0.5143	0.3905	0	0.8667	0.8667
Chr3	30724992	30724992	snp	10	20	0.6	0.45	0	0.85	0.85
Chr3	30725777	30725777	snp	12	11	0.5833	0.4773	0	1	1
Chr3	30726734	30726734	snp	9	25	0.6089	0.4667	0	0.92	0.92
Chr3	30726806	30726806	snp	10	29	0.5621	0.4517	0	0.8966	0.8966
Chr3	30729479	30729479	snp	23	29	0.4978	0.3868	0	0.9655	0.9655
Chr3	30729624	30729624	snp	22	21	0.4935	0.3961	0	0.9048	0.9048
Chr3	30731015	30731015	snp	29	29	0.4828	0.3793	0	0.8276	0.8276
Chr3	30731650	30731650	snp	21	29	0.4992	0.3908	0	0.6897	0.6897
Chr3	30732321	30732321	snp	26	21	0.5128	0.3993	0	0.7619	0.7619
Chr3	30732657	30732657	snp	26	28	0.489	0.3764	0	0.8214	0.8214
Chr3	30733466	30733466	snp	10	22	0.5818	0.4455	0	0.8636	0.8636
Chr3	30734556	30734556	snp	23	25	0.5061	0.3896	0	0.76	0.76
Chr3	30734710	30734710	snp	24	25	0.4733	0.3867	0	0.84	0.84
Chr3	30735628	30735628	snp	10	35	0.5571	0.4429	0	0.8857	0.8857
Chr3	30735744	30735744	snp	15	25	0.5467	0.4267	0	1	1
Chr3	30738342	30738342	snp	22	27	0.5051	0.3855	0	0.7778	0.7778
Chr3	30742072	30742072	snp	26	22	0.5105	0.3951	0	0.8636	0.8636
Chr3	30742454	30742454	snp	22	20	0.5227	0.3955	0	0.55	0.55
Chr3	30743487	30743487	snp	13	21	0.5604	0.4359	0	0.8095	0.8095
Chr3	30743916	30743916	snp	12	13	0.6026	0.4551	0	0.4615	0.4615
Chr3	30744856	30744856	snp	16	11	0.6023	0.4716	0	0.6364	0.6364
Chr3	30747956	30747956	snp	25	17	0.5435	0.4071	0	0.8235	0.8235
Chr3	30753999	30753999	snp	25	22	0.5273	0.4018	0	0.7273	0.7273
Chr3	30763069	30763069	snp	24	27	0.5185	0.3796	0	0.7778	0.7778
Chr3	30763248	30763248	snp	23	27	0.5105	0.3929	0	0.7778	0.7778
Chr3	30764124	30764124	snp	29	20	0.5121	0.3897	0	0.8	0.8
Chr3	30766489	30766489	snp	18	23	0.529	0.4058	0	0.8261	0.8261
Chr3	30768564	30768564	snp	10	19	0.5842	0.4421	0	0.8421	0.8421
Chr3	30769923	30769923	snp	18	21	0.5397	0.4048	0	0.8571	0.8571
Chr3	30770657	30770657	snp	16	22	0.5511	0.4148	0	0.8182	0.8182
Chr3	30774358	30774358	snp	22	19	0.5167	0.4115	0	0.8947	0.8947
Chr3	30776452	30776452	snp	16	13	0.5817	0.4567	0	0.6923	0.6923
Chr3	30776665	30776665	snp	23	8	0.6141	0.4837	0	0.875	0.875
Chr3	30786175	30786175	snp	19	10	0.5842	0.4421	0	0.8	0.8
Chr3	30788887	30788887	snp	12	9	0.6389	0.5	0	0.5556	0.5556
Chr3	30790027	30790027	snp	14	9	0.6349	0.4921	0	0.7778	0.7778
Chr3	30790155	30790155	snp	16	17	0.5699	0.4485	0	0.7059	0.7059
Chr3	30791901	30791901	snp	24	25	0.4733	0.3867	0	0.96	0.96
Chr3	30792047	30792047	snp	8	19	0.6118	0.4868	0	0.9474	0.9474
Chr3	30792225	30792225	snp	29	19	0.5136	0.4083	0	0.9474	0.9474
Chr3	30792853	30792853	snp	20	19	0.5342	0.3921	0	0.7895	0.7895
Chr3	30797204	30797204	snp	25	27	0.5007	0.3837	0	0.6296	0.6296
Chr3	30801798	30801798	snp	20	19	0.5342	0.3921	0	0.8421	0.8421
Chr3	30805805	30805805	snp	16	12	0.5833	0.4583	0	0.5	0.5
Chr3	30806606	30806606	snp	29	23	0.4978	0.3868	0	0.913	0.913
Chr3	30807855	30807855	snp	24	27	0.5185	0.3796	0	0.8519	0.8519
Chr3	30808311	30808311	snp	23	29	0.4978	0.3868	0	0.7931	0.7931
Chr3	30808930	30808930	snp	24	22	0.5227	0.3939	0	0.8636	0.8636
Chr3	30809702	30809702	snp	27	21	0.5132	0.3915	0	0.7143	0.7143
Chr3	30809923	30809923	snp	11	20	0.5773	0.4682	0	0.9	0.9
Chr3	30810160	30810160	snp	17	9	0.6013	0.4837	0	0.7778	0.7778
Chr3	30810214	30810214	snp	18	13	0.5598	0.4359	0	0.7692	0.7692
Chr3	30810913	30810913	snp	27	19	0.5146	0.4035	0	0.5263	0.5263
Chr3	30811396	30811396	snp	20	9	0.6	0.4667	0	0.6667	0.6667
Chr3	30811853	30811853	snp	20	14	0.55	0.4357	0	0.7857	0.7857
Chr3	30812606	30812606	snp	21	16	0.5446	0.4315	0	0.8125	0.8125
Chr3	30813497	30813497	snp	11	22	0.5909	0.4545	0	0.8636	0.8636
Chr3	30814773	30814773	snp	15	9	0.6222	0.4889	0	0.7778	0.7778
Chr3	30814955	30814955	snp	13	23	0.5418	0.4314	0	0.9565	0.9565
Chr3	30816183	30816183	snp	24	20	0.5167	0.4	0	0.8	0.8
Chr3	30816400	30816400	snp	28	20	0.4929	0.3929	0	0.8	0.8
Chr3	30816681	30816681	snp	19	24	0.5175	0.3925	0	0.875	0.875
Chr3	30816745	30816745	snp	13	21	0.5604	0.4359	0	0.9524	0.9524
Chr3	30816831	30816831	snp	10	15	0.6	0.4667	0	0.8667	0.8667
Chr3	30818619	30818619	snp	25	22	0.5273	0.4018	0	0.6818	0.6818
Chr3	30818802	30818802	snp	21	26	0.5128	0.3993	0	0.8462	0.8462
Chr3	30819138	30819138	snp	28	20	0.4929	0.3929	0	0.8	0.8
Chr3	30819408	30819408	snp	32	27	0.4792	0.3715	0	0.8889	0.8889
Chr3	30819795	30819795	snp	17	15	0.5725	0.4392	0	0.4667	0.4667
Chr3	30821108	30821108	snp	20	16	0.5625	0.425	0	0.75	0.75
Chr3	30821484	30821484	snp	12	23	0.5326	0.442	0	0.8696	0.8696
Chr3	30822612	30822612	snp	17	10	0.5882	0.4647	0	0.7	0.7
Chr3	30822716	30822716	snp	13	19	0.583	0.4494	0	0.7895	0.7895
Chr3	30822875	30822875	snp	29	19	0.5136	0.4083	0	0.6316	0.6316
Chr3	30824179	30824179	snp	13	15	0.5795	0.4462	0	0.8	0.8
Chr3	30824185	30824185	snp	12	16	0.5833	0.4583	0	0.8125	0.8125
Chr3	30824860	30824860	snp	26	24	0.4872	0.391	0	0.8333	0.8333
Chr3	30825322	30825322	snp	24	19	0.5175	0.3925	0	0.7895	0.7895
Chr3	30825410	30825410	snp	24	22	0.5227	0.3939	0	0.7727	0.7727
Chr3	30825710	30825710	snp	21	15	0.5333	0.419	0	0.5333	0.5333
Chr3	30825935	30825935	snp	23	29	0.4978	0.3868	0	0.7586	0.7586
Chr3	30827829	30827829	snp	21	17	0.5378	0.4202	0	0.7647	0.7647
Chr3	30829298	30829298	snp	12	19	0.5702	0.4342	0	0.8947	0.8947
Chr3	30830189	30830189	snp	23	20	0.5196	0.4022	0	0.75	0.75
Chr3	30831113	30831113	snp	34	29	0.4686	0.3712	0	0.7586	0.7586
Chr3	30831512	30831512	snp	29	25	0.4897	0.3807	0	0.72	0.72
Chr3	30831890	30831890	snp	13	20	0.5692	0.4231	0	0.75	0.75
Chr3	30831944	30831944	snp	10	11	0.6273	0.5182	0	0.6364	0.6364
Chr3	30832394	30832394	snp	31	13	0.5434	0.4144	0	0.6154	0.6154
Chr3	30832594	30832594	snp	21	16	0.5446	0.4315	0	0.6875	0.6875
Chr3	30832647	30832647	snp	11	10	0.6273	0.5182	0	0.8	0.8
Chr3	30833623	30833623	snp	12	19	0.5702	0.4342	0	0.9474	0.9474
Chr3	30833630	30833630	snp	12	16	0.5833	0.4583	0	1	1
Chr3	30833890	30833890	snp	21	19	0.5138	0.4035	0	0.8947	0.8947
Chr3	30834385	30834385	snp	11	8	0.6932	0.5114	0	0.875	0.875
Chr3	30835750	30835750	snp	28	17	0.5252	0.4076	0	0.7059	0.7059
Chr3	30836839	30836839	snp	24	15	0.55	0.4167	0	0.8667	0.8667
Chr3	30837306	30837306	snp	26	33	0.4744	0.373	0	0.7273	0.7273
Chr3	30837550	30837550	snp	29	29	0.4828	0.3793	0	0.7586	0.7586
Chr3	30838004	30838004	snp	16	27	0.5417	0.4167	0	0.7407	0.7407
Chr3	30839598	30839598	snp	16	23	0.5516	0.4212	0	0.7826	0.7826
Chr3	30839636	30839636	snp	21	21	0.5238	0.381	0	0.7619	0.7619
Chr3	30842458	30842458	snp	8	13	0.6442	0.4904	0	0.7692	0.7692
Chr3	30842751	30842751	snp	13	12	0.6026	0.4551	0	0.9167	0.9167
Chr3	30843578	30843578	snp	13	19	0.583	0.4494	0	0.7368	0.7368
Chr3	30844735	30844735	snp	10	17	0.5882	0.4647	0	0.8235	0.8235
Chr3	30850562	30850562	snp	18	15	0.5667	0.4444	0	0.8	0.8
Chr3	30851142	30851142	snp	26	23	0.4983	0.388	0	0.7826	0.7826
Chr3	30852745	30852745	snp	30	27	0.4741	0.3741	0	0.8519	0.8519
Chr3	30852893	30852893	snp	19	17	0.548	0.4087	0	0.5294	0.5294
Chr3	30854147	30854147	snp	26	24	0.4872	0.391	0	0.9583	0.9583
Chr3	30856986	30856986	snp	37	30	0.4757	0.3613	0	0.7333	0.7333
Chr3	30857099	30857099	snp	29	16	0.5302	0.4052	0	0.625	0.625
Chr3	30858101	30858101	snp	17	29	0.5132	0.3955	0	0.8276	0.8276
Chr3	30858159	30858159	snp	12	30	0.55	0.4167	1	0.1	-0.9
Chr3	30873552	30873552	snp	21	17	0.5378	0.4202	0	0.7059	0.7059
Chr3	30873675	30873675	snp	12	10	0.6333	0.5	0	0.8	0.8
Chr3	30874139	30874139	snp	9	15	0.6222	0.4889	0	0.7333	0.7333
Chr3	30876745	30876745	snp	15	16	0.5542	0.425	0	0.8125	0.8125
Chr3	30882403	30882403	snp	8	12	0.6667	0.5	0	0.9167	0.9167
Chr3	30883142	30883142	snp	27	24	0.5185	0.3796	0	0.9167	0.9167
Chr3	30891441	30891441	snp	20	30	0.5	0.3833	0	0.9333	0.9333
Chr3	30896742	30896742	snp	23	17	0.5473	0.4169	0	0.8824	0.8824
Chr3	30904877	30904877	snp	20	23	0.5196	0.4022	0	0.8696	0.8696
Chr3	30914513	30914513	snp	22	22	0.5455	0.4091	0	0.9091	0.9091
Chr3	30920609	30920609	snp	8	16	0.625	0.5	1	0.0625	-0.9375
Chr3	30926237	30926237	snp	31	27	0.4827	0.3668	0	0.8519	0.8519
Chr3	30931067	30931067	snp	18	14	0.5635	0.4524	0	0.7857	0.7857
Chr3	30931640	30931640	snp	14	15	0.5857	0.4524	0	0.8667	0.8667
Chr3	30935669	30935669	snp	22	8	0.6477	0.4773	0	0.625	0.625
Chr3	30937067	30937067	snp	13	14	0.6209	0.4725	0	1	1
Chr3	30939166	30939166	snp	27	25	0.5007	0.3837	0	0.96	0.96
Chr3	30940410	30940410	snp	37	26	0.4844	0.368	0	0.6154	0.6154
Chr3	30942743	30942743	snp	15	27	0.5333	0.4074	1	0	-1
Chr3	30943062	30943062	snp	16	9	0.6042	0.4792	0	0.8889	0.8889
Chr3	30943580	30943580	snp	27	16	0.5417	0.4167	0	0.9375	0.9375
Chr3	30944136	30944136	snp	23	11	0.5968	0.4348	0	0.8182	0.8182
Chr3	30946358	30946358	snp	16	11	0.6023	0.4716	0	0.6364	0.6364
Chr3	30951897	30951897	snp	19	28	0.5188	0.3985	0	0.8214	0.8214
Chr3	30953114	30953114	snp	24	17	0.5319	0.4142	0	0.8235	0.8235
Chr3	30954587	30954587	snp	8	21	0.6369	0.4821	1	0.1429	-0.8571
Chr3	30955181	30955181	snp	27	36	0.463	0.3611	0	0.75	0.75
Chr3	30956137	30956137	snp	11	9	0.6364	0.5051	0	1	1
Chr3	30957193	30957193	snp	26	13	0.5385	0.4231	0	0.5385	0.5385
Chr3	30958327	30958327	snp	19	25	0.5095	0.3916	0	0.8	0.8
Chr3	30958764	30958764	snp	28	23	0.5016	0.382	0	0.7391	0.7391
Chr3	30960435	30960435	snp	30	40	0.4667	0.3583	0	0.85	0.85
Chr3	30961142	30961142	snp	18	22	0.5152	0.404	0	0.8636	0.8636
Chr3	30961478	30961478	snp	29	9	0.5862	0.4483	0	0.6667	0.6667
Chr3	30965764	30965764	snp	13	15	0.5795	0.4462	0	0.8	0.8
Chr3	30965905	30965905	snp	19	15	0.5509	0.4175	0	0.8	0.8
Chr3	30966527	30966527	snp	8	21	0.6369	0.4821	0	0.9524	0.9524
Chr3	30966532	30966532	snp	8	23	0.6141	0.4837	0	0.913	0.913
Chr3	30966571	30966571	snp	11	26	0.5734	0.4476	0	0.8846	0.8846
Chr3	30966708	30966708	snp	26	23	0.4983	0.388	0	0.7826	0.7826
Chr3	30967031	30967031	snp	17	13	0.5928	0.4389	0	0.9231	0.9231
Chr3	30978218	30978218	snp	11	14	0.6039	0.461	0	0.8571	0.8571
Chr3	30978383	30978383	snp	11	9	0.6364	0.5051	0	0.8889	0.8889
Chr3	30978684	30978684	snp	16	24	0.5417	0.4167	0	0.875	0.875
Chr3	30978797	30978797	snp	10	24	0.5833	0.4417	0	0.8333	0.8333
Chr3	30980238	30980238	snp	16	21	0.5446	0.4315	0	0.8571	0.8571
Chr3	30981297	30981297	snp	16	23	0.5516	0.4212	0	1	1
Chr3	30981420	30981420	snp	23	17	0.5473	0.4169	0	1	1
Chr3	30981665	30981665	snp	23	9	0.5845	0.4734	0	0.8889	0.8889
Chr3	30981710	30981710	snp	29	11	0.5643	0.4389	0	0.8182	0.8182
Chr3	30981816	30981816	snp	18	16	0.5417	0.4306	0	0.9375	0.9375
Chr3	30982336	30982336	snp	14	14	0.5714	0.4286	0	0.8571	0.8571
Chr3	30982616	30982616	snp	12	19	0.5702	0.4342	0	0.8947	0.8947
Chr3	30982934	30982934	snp	24	20	0.5167	0.4	0	0.85	0.85
Chr3	30983069	30983069	snp	25	28	0.4829	0.3771	0	0.8214	0.8214
Chr3	30983975	30983975	snp	22	21	0.4935	0.3961	0	0.9048	0.9048
Chr3	30984102	30984102	snp	28	22	0.4968	0.3864	0	0.7273	0.7273
Chr3	30984705	30984705	snp	24	30	0.4917	0.3833	0	0.8333	0.8333
Chr3	30989070	30989070	snp	31	22	0.4897	0.3915	0	0.8636	0.8636
Chr3	30989593	30989593	snp	21	28	0.5119	0.3929	0	0.8571	0.8571
Chr3	30989837	30989837	snp	15	18	0.5667	0.4444	0	0.9444	0.9444
Chr3	30991987	30991987	snp	28	29	0.4754	0.3707	0	0.7931	0.7931
Chr3	30993562	30993562	snp	26	21	0.5128	0.3993	0	0.8095	0.8095
Chr3	30994150	30994150	snp	25	8	0.6	0.475	0	0.75	0.75
Chr3	30995218	30995218	snp	26	15	0.541	0.4231	0	0.8	0.8
Chr3	30995372	30995372	snp	13	8	0.6442	0.4904	0	0.875	0.875
Chr3	30995741	30995741	snp	25	23	0.5061	0.3896	0	0.8696	0.8696
Chr3	30996700	30996700	snp	20	8	0.625	0.475	0	0.5	0.5
Chr3	30997714	30997714	snp	18	8	0.6389	0.4861	0	0.5	0.5
Chr3	30997847	30997847	snp	19	9	0.5731	0.462	0	0.6667	0.6667
Chr3	31000995	31000995	snp	26	15	0.541	0.4231	0	0.8667	0.8667
Chr3	31002011	31002011	snp	22	18	0.5152	0.404	0	0.7222	0.7222
Chr3	31003412	31003412	snp	20	17	0.55	0.4147	0	0.5294	0.5294
Chr3	31004594	31004594	snp	18	17	0.5458	0.4281	0	0.8824	0.8824
Chr3	31004681	31004681	snp	28	18	0.5079	0.3849	0	0.9444	0.9444
Chr3	31016149	31016149	snp	25	25	0.52	0.4	0	0.84	0.84
Chr3	31017207	31017207	snp	27	24	0.5185	0.3796	0	0.75	0.75
Chr3	31020057	31020057	snp	28	11	0.5682	0.4416	0	0.7273	0.7273
Chr3	31020499	31020499	snp	27	13	0.5442	0.433	0	0.6154	0.6154
Chr3	31021935	31021935	snp	15	16	0.5542	0.425	0	0.625	0.625
Chr3	31023586	31023586	snp	26	22	0.5105	0.3951	0	0.9091	0.9091
Chr3	31026417	31026417	snp	23	18	0.529	0.4058	0	0.6111	0.6111
Chr3	31027760	31027760	snp	14	22	0.5584	0.4351	0	0.9545	0.9545
Chr3	31030823	31030823	snp	17	17	0.5294	0.4118	0	0.4118	0.4118
Chr3	31037923	31037923	snp	19	13	0.583	0.4494	0	0.7692	0.7692
Chr3	31041777	31041777	snp	25	21	0.5219	0.4019	0	0.8571	0.8571
Chr3	31042087	31042087	snp	30	22	0.497	0.3909	0	0.8182	0.8182
Chr3	31042293	31042293	snp	17	11	0.5882	0.4599	0	0.5455	0.5455
Chr3	31042490	31042490	snp	23	22	0.5138	0.3834	0	0.8182	0.8182
Chr3	31043043	31043043	snp	18	21	0.5397	0.4048	0	0.8095	0.8095
Chr3	31043476	31043476	snp	26	17	0.5339	0.4005	0	0.7647	0.7647
Chr3	31045192	31045192	snp	21	17	0.5378	0.4202	0	0.4706	0.4706
Chr3	31046649	31046649	snp	20	24	0.5167	0.4	0	0.9167	0.9167
Chr3	31046857	31046857	snp	26	15	0.541	0.4231	0	0.6	0.6
Chr3	31048876	31048876	snp	22	20	0.5227	0.3955	0	0.75	0.75
Chr3	31050164	31050164	snp	28	22	0.4968	0.3864	0	0.7273	0.7273
Chr3	31050704	31050704	snp	23	14	0.5404	0.4224	0	0.6429	0.6429
Chr3	31052352	31052352	snp	18	10	0.6111	0.4667	0	0.6	0.6
Chr3	31052540	31052540	snp	21	11	0.5801	0.4416	0	0.4545	0.4545
Chr3	31057125	31057125	snp	23	10	0.5957	0.4783	0	0.7	0.7
Chr3	31064352	31064352	snp	25	12	0.5567	0.4333	0	0.8333	0.8333
Chr3	31064697	31064697	snp	22	12	0.5682	0.4318	0	0.75	0.75
Chr3	31066365	31066365	snp	19	18	0.5234	0.4094	0	0.8333	0.8333
Chr3	31066627	31066627	snp	15	18	0.5667	0.4444	0	0.8889	0.8889
Chr3	31066751	31066751	snp	19	16	0.5395	0.4145	0	0.8125	0.8125
Chr3	31067982	31067982	snp	18	19	0.5234	0.4094	0	0.8947	0.8947
Chr3	31068808	31068808	snp	23	22	0.5138	0.3834	0	0.8182	0.8182
Chr3	31069447	31069447	snp	22	11	0.5909	0.4545	0	0.7273	0.7273
Chr3	31069530	31069530	snp	26	17	0.5339	0.4005	0	0.8235	0.8235
Chr3	31071418	31071418	snp	24	15	0.55	0.4167	0	0.6	0.6
Chr3	31072268	31072268	snp	20	14	0.55	0.4357	0	0.5714	0.5714
Chr3	31073581	31073581	snp	23	16	0.5516	0.4212	0	0.75	0.75
Chr3	31074004	31074004	snp	22	10	0.5818	0.4455	0	0.7	0.7
Chr3	31074055	31074055	snp	24	12	0.5417	0.4167	0	0.5833	0.5833
Chr3	31074990	31074990	snp	20	25	0.51	0.4	0	0.76	0.76
Chr3	31075413	31075413	snp	23	11	0.5968	0.4348	0	0.5455	0.5455
Chr3	31075453	31075453	snp	27	16	0.5417	0.4167	0	0.6875	0.6875
Chr3	31076024	31076024	snp	19	20	0.5342	0.3921	0	0.8	0.8
Chr3	31076796	31076796	snp	15	16	0.5542	0.425	0	0.875	0.875
Chr3	31076881	31076881	snp	15	15	0.6	0.4667	0	0.9333	0.9333
Chr3	31079515	31079515	snp	30	16	0.5167	0.4083	0	0.75	0.75
Chr3	31080558	31080558	snp	23	13	0.5418	0.4314	0	0.4615	0.4615
Chr3	31081880	31081880	snp	20	20	0.55	0.4	0	0.9	0.9
Chr3	31082104	31082104	snp	24	21	0.5119	0.3929	0	0.9048	0.9048
Chr3	31082284	31082284	snp	21	8	0.6369	0.4821	0	0.75	0.75
Chr3	31083779	31083779	snp	19	23	0.5195	0.3982	0	0.913	0.913
Chr3	31085804	31085804	snp	26	26	0.5	0.3846	0	0.8077	0.8077
Chr3	31086714	31086714	snp	26	15	0.541	0.4231	0	0.7333	0.7333
Chr3	31114098	31114098	snp	28	14	0.5357	0.4286	0	0.5714	0.5714
Chr3	31117478	31117478	snp	23	9	0.5845	0.4734	0	0.6667	0.6667
Chr3	31126580	31126580	snp	35	18	0.4937	0.381	0	0.6667	0.6667
Chr3	31138400	31138400	snp	21	14	0.5714	0.4286	0.0476	0.5714	0.5238
Chr3	31157557	31157557	snp	27	8	0.6157	0.4676	0	0.5	0.5
Chr3	31201876	31201876	snp	24	19	0.5175	0.3925	0	0.6842	0.6842
Chr3	31248153	31248153	snp	13	14	0.6209	0.4725	0	0.7857	0.7857
Chr3	31261379	31261379	snp	21	22	0.4935	0.3961	0	0.8182	0.8182
Chr3	31266014	31266014	snp	27	31	0.4827	0.3668	0	0.8065	0.8065
Chr3	31310738	31310738	snp	25	11	0.5891	0.4473	0	0.5455	0.5455
Chr3	31311558	31311558	snp	22	37	0.484	0.3759	0	0.7297	0.7297
Chr3	31313318	31313318	snp	26	18	0.5085	0.3974	0	0.6111	0.6111
Chr3	31315706	31315706	snp	17	9	0.6013	0.4837	0	0.7778	0.7778
Chr3	31316299	31316299	snp	18	22	0.5152	0.404	0	0.9091	0.9091
Chr3	31318412	31318412	snp	18	17	0.5458	0.4281	0	0.8824	0.8824
Chr3	31320062	31320062	snp	27	9	0.5556	0.4444	0	0.4444	0.4444
Chr3	31368157	31368157	snp	23	9	0.5845	0.4734	0	0.6667	0.6667
Chr3	31381908	31381908	snp	24	9	0.5972	0.4583	0	0.5556	0.5556

### Sheet: 11_2021.snps
11_2021.snps	Supplementary data S11
Chr3	4601397	4601397	snp	25	23	0.5061	0.4052	0.36	0.913	0.553
Chr3	4601686	4601686	snp	22	27	0.5219	0.4141	0.1818	0.8889	0.7071
Chr3	4604992	4604992	snp	8	11	0.6932	0.5341	0.25	0.8182	0.5682
Chr3	4608896	4608896	snp	15	17	0.5725	0.4392	0.2667	1	0.7333
Chr3	4608915	4608915	snp	14	18	0.5635	0.4365	0.2857	1	0.7143
Chr3	4622253	4622253	snp	19	19	0.5263	0.4211	0.4737	0.9474	0.4737
Chr3	4630073	4630073	snp	23	35	0.4969	0.3826	0.3913	0.9143	0.523
Chr3	4632605	4632605	snp	18	30	0.5333	0.4111	0.2778	0.9333	0.6556
Chr3	4633121	4633121	snp	20	11	0.6	0.4682	0.15	0.6364	0.4864
Chr3	4644236	4644236	snp	31	32	0.4879	0.372	0.2581	0.8125	0.5544
Chr3	4649795	4649795	snp	10	18	0.6222	0.4667	0.1	0.8889	0.7889
Chr3	4650191	4650191	snp	14	14	0.5714	0.5	0.2143	0.7143	0.5
Chr3	4651198	4651198	snp	19	17	0.5604	0.4365	0.4211	0.9412	0.5201
Chr3	4651385	4651385	snp	20	20	0.55	0.4	0.3	0.85	0.55
Chr3	4651742	4651742	snp	17	12	0.598	0.4657	0.1765	0.6667	0.4902
Chr3	4654205	4654205	snp	29	27	0.5045	0.3883	0.3448	0.8889	0.5441
Chr3	4654587	4654587	snp	16	18	0.5903	0.4444	0.5	0.9444	0.4444
Chr3	4655752	4655752	snp	20	11	0.6	0.4682	0.1	0.6364	0.5364
Chr3	4656923	4656923	snp	25	29	0.4952	0.3917	0.4	0.7931	0.3931
Chr3	4658086	4658086	snp	23	23	0.5217	0.3913	0.3478	0.9565	0.6087
Chr3	4658452	4658452	snp	22	10	0.6182	0.4818	0.3182	1	0.6818
Chr3	4658472	4658472	snp	24	18	0.5417	0.4167	0.4583	0.9444	0.4861
Chr3	4659295	4659295	snp	25	29	0.4952	0.3917	0.28	0.931	0.651
Chr3	4659669	4659669	snp	21	24	0.5298	0.4167	0.1905	0.7917	0.6012
Chr3	4660517	4660517	snp	13	15	0.5897	0.4821	0.3846	0.9333	0.5487
Chr3	4663898	4663898	snp	18	26	0.5427	0.4103	0.3889	0.8462	0.4573
Chr3	4687311	4687311	snp	23	19	0.5286	0.4142	0.3478	0.8947	0.5469
Chr3	4692697	4692697	snp	18	17	0.5458	0.4281	0.1111	0.9412	0.8301
Chr3	4692740	4692740	snp	13	15	0.5897	0.4821	0.1538	1	0.8462
Chr3	4694054	4694054	snp	9	16	0.6389	0.5	0.3333	0.9375	0.6042
Chr3	4695259	4695259	snp	16	19	0.5592	0.4342	0.3125	0.9474	0.6349
Chr3	4706214	4706214	snp	17	8	0.6397	0.5147	0.0588	0.875	0.8162
Chr3	4707426	4707426	snp	24	26	0.516	0.3974	0.3333	0.7692	0.4359
Chr3	4716822	4716822	snp	26	33	0.5023	0.3893	0.2308	0.8182	0.5874
Chr3	4717972	4717972	snp	20	27	0.5389	0.4037	0.25	0.963	0.713
Chr3	4718067	4718067	snp	27	20	0.5389	0.4037	0.1481	0.85	0.7019
Chr3	4720085	4720085	snp	18	8	0.6528	0.4861	0.1667	0.75	0.5833
Chr3	4720827	4720827	snp	28	29	0.5086	0.4002	0.3929	0.8966	0.5037
Chr3	4724558	4724558	snp	14	13	0.6264	0.478	0.2143	0.7692	0.5549
Chr3	4725941	4725941	snp	20	26	0.5308	0.4038	0.3	0.9615	0.6615
Chr3	4729578	4729578	snp	25	19	0.5221	0.4042	0.12	0.9474	0.8274
Chr3	4732142	4732142	snp	13	26	0.5769	0.4231	0.1538	0.8462	0.6923
Chr3	4732315	4732315	snp	15	23	0.5594	0.429	0.5333	1	0.4667
Chr3	4732363	4732363	snp	15	21	0.5619	0.4476	0.4667	0.9524	0.4857
Chr3	4733383	4733383	snp	27	19	0.5361	0.4152	0.4074	0.8421	0.4347
Chr3	4735092	4735092	snp	28	27	0.4934	0.3823	0.5	0.9259	0.4259
Chr3	4736701	4736701	snp	25	29	0.4952	0.3917	0.36	0.8621	0.5021
Chr3	4736915	4736915	snp	27	19	0.5361	0.4152	0.2222	0.9474	0.7251
Chr3	4737957	4737957	snp	25	18	0.5289	0.4111	0.4	0.8889	0.4889
Chr3	4738086	4738086	snp	22	8	0.6477	0.4773	0.0455	0.875	0.8295
Chr3	4746969	4746969	snp	15	23	0.5594	0.429	0.3333	0.913	0.5797
Chr3	4753488	4753488	snp	15	9	0.6444	0.5111	0.2	0.7778	0.5778
Chr3	4756045	4756045	snp	19	21	0.5514	0.4085	0.4737	0.9048	0.4311
Chr3	4756773	4756773	snp	23	23	0.5217	0.3913	0.3043	0.8261	0.5217
Chr3	4758349	4758349	snp	17	26	0.5362	0.4186	0.4706	0.9231	0.4525
Chr3	4758811	4758811	snp	25	27	0.5037	0.3926	0.24	0.8148	0.5748
Chr3	4765104	4765104	snp	21	24	0.5298	0.4167	0.4286	0.875	0.4464
Chr3	4766818	4766818	snp	18	28	0.5238	0.4008	0.3889	0.9286	0.5397
Chr3	4768877	4768877	snp	37	25	0.4908	0.3827	0.2432	0.96	0.7168
Chr3	4769605	4769605	snp	12	13	0.6026	0.4551	0	0.7692	0.7692
Chr3	4769743	4769743	snp	14	17	0.6092	0.4538	0.2857	0.9412	0.6555
Chr3	4769888	4769888	snp	20	13	0.5731	0.4462	0.35	0.9231	0.5731
Chr3	4769896	4769896	snp	20	11	0.6	0.4682	0.35	0.9091	0.5591
Chr3	4772351	4772351	snp	25	17	0.5247	0.4259	0.16	0.7059	0.5459
Chr3	4773155	4773155	snp	32	34	0.4853	0.3787	0.25	0.9118	0.6618
Chr3	4773264	4773264	snp	26	29	0.4934	0.3859	0.4231	0.8966	0.4735
Chr3	4775593	4775593	snp	22	32	0.5085	0.3977	0.2273	0.7812	0.554
Chr3	4776038	4776038	snp	19	16	0.5592	0.4342	0.2105	0.8125	0.602
Chr3	4776093	4776093	snp	23	21	0.5362	0.4058	0.2174	0.7619	0.5445
Chr3	4776765	4776765	snp	24	8	0.625	0.5	0.0833	0.75	0.6667
Chr3	4777472	4777472	snp	15	15	0.6	0.4667	0.1333	0.7333	0.6
Chr3	4780135	4780135	snp	23	18	0.529	0.4179	0.3478	0.8333	0.4855
Chr3	4782746	4782746	snp	15	26	0.5487	0.4256	0.4667	0.9231	0.4564
Chr3	4784907	4784907	snp	9	9	0.6667	0.5556	0	0.6667	0.6667
Chr3	4785389	4785389	snp	21	22	0.5346	0.4004	0.2381	0.8636	0.6255
Chr3	4790099	4790099	snp	21	24	0.5298	0.4167	0.2857	0.7917	0.506
Chr3	4791278	4791278	snp	32	29	0.4871	0.3869	0.2812	0.8276	0.5463
Chr3	4792037	4792037	snp	27	34	0.4837	0.3867	0.2963	0.8529	0.5566
Chr3	4801908	4801908	snp	20	10	0.6	0.45	0.15	0.7	0.55
Chr3	4804768	4804768	snp	13	17	0.5928	0.4751	0.3077	0.9412	0.6335
Chr3	4810189	4810189	snp	26	21	0.522	0.3974	0.2692	0.8095	0.5403
Chr3	4810293	4810293	snp	21	23	0.5362	0.4058	0.381	0.8696	0.4886
Chr3	4810903	4810903	snp	28	22	0.5325	0.3994	0.2143	0.7727	0.5584
Chr3	4812867	4812867	snp	16	10	0.6125	0.4875	0.1875	0.8	0.6125
Chr3	4812939	4812939	snp	20	21	0.519	0.4167	0.35	0.8571	0.5071
Chr3	4815515	4815515	snp	16	9	0.6389	0.5	0.0625	0.6667	0.6042
Chr3	4816013	4816013	snp	26	29	0.4934	0.3859	0.2692	0.9655	0.6963
Chr3	4817279	4817279	snp	24	19	0.5285	0.4145	0.4583	1	0.5417
Chr3	4821830	4821830	snp	10	10	0.7	0.5	0	0.5	0.5
Chr3	4822073	4822073	snp	20	28	0.5214	0.4071	0.3	0.8929	0.5929
Chr3	4823893	4823893	snp	23	22	0.5514	0.4209	0.3478	0.8636	0.5158
Chr3	4825588	4825588	snp	25	25	0.52	0.4	0.36	0.88	0.52
Chr3	4825797	4825797	snp	26	27	0.5085	0.396	0.4615	0.8889	0.4274
Chr3	4825929	4825929	snp	25	25	0.52	0.4	0.48	0.96	0.48
Chr3	4826858	4826858	snp	26	24	0.516	0.3974	0.1923	0.8333	0.641
Chr3	4834034	4834034	snp	13	18	0.5812	0.4573	0.3077	0.8889	0.5812
Chr3	4836920	4836920	snp	29	28	0.5086	0.4002	0.4138	0.9286	0.5148
Chr3	4841378	4841378	snp	25	30	0.4933	0.3867	0.28	0.8333	0.5533
Chr3	4846066	4846066	snp	18	9	0.6111	0.5	0.2778	1	0.7222
Chr3	4846526	4846526	snp	17	12	0.598	0.4657	0.0588	0.8333	0.7745
Chr3	4847201	4847201	snp	26	13	0.5769	0.4231	0.1538	0.6923	0.5385
Chr3	4847789	4847789	snp	27	33	0.5017	0.3906	0.1852	0.9394	0.7542
Chr3	4847821	4847821	snp	23	31	0.5133	0.3955	0.2609	0.9355	0.6746
Chr3	4848375	4848375	snp	21	22	0.5346	0.4004	0.3333	0.8636	0.5303
Chr3	4851814	4851814	snp	17	25	0.5247	0.4259	0.5294	0.96	0.4306
Chr3	4858442	4858442	snp	22	18	0.5606	0.4242	0.2273	0.6667	0.4394
Chr3	4858727	4858727	snp	35	34	0.4807	0.3882	0.2571	0.8824	0.6252
Chr3	4869374	4869374	snp	14	23	0.5652	0.4379	0.4286	0.913	0.4845
Chr3	4870520	4870520	snp	25	12	0.5567	0.4333	0.16	0.75	0.59
Chr3	4870921	4870921	snp	29	25	0.4952	0.3917	0.5172	0.96	0.4428
Chr3	4873762	4873762	snp	20	24	0.5417	0.4167	0.35	0.8333	0.4833
Chr3	4876315	4876315	snp	29	22	0.5204	0.406	0.2069	0.8636	0.6567
Chr3	4876362	4876362	snp	36	27	0.5	0.3796	0.3056	0.8519	0.5463
Chr3	4876594	4876594	snp	28	26	0.511	0.3984	0.2857	0.8077	0.522
Chr3	4876716	4876716	snp	23	24	0.5272	0.404	0.4348	0.9583	0.5236
Chr3	4878268	4878268	snp	17	25	0.5247	0.4259	0.3529	0.88	0.5271
Chr3	4884574	4884574	snp	28	20	0.5214	0.4071	0.3214	0.75	0.4286
Chr3	4886779	4886779	snp	27	37	0.5005	0.3794	0.1852	0.9189	0.7337
Chr3	4887724	4887724	snp	26	34	0.4977	0.3891	0.5385	0.9412	0.4027
Chr3	4891375	4891375	snp	21	19	0.5514	0.4085	0.4762	0.8947	0.4185
Chr3	4900583	4900583	snp	15	23	0.5594	0.429	0.3333	0.913	0.5797
Chr3	4900584	4900584	snp	15	22	0.5697	0.4394	0.2667	0.9091	0.6424
Chr3	4900920	4900920	snp	16	13	0.5962	0.4567	0.1875	0.7692	0.5817
Chr3	4901084	4901084	snp	23	26	0.5234	0.398	0.3043	0.8077	0.5033
Chr3	4905429	4905429	snp	27	29	0.5045	0.3883	0.1852	0.9655	0.7803
Chr3	4907627	4907627	snp	27	22	0.5219	0.4141	0.3704	0.8182	0.4478
Chr3	4907697	4907697	snp	22	17	0.5508	0.4278	0.3182	0.7647	0.4465
Chr3	4912898	4912898	snp	22	24	0.5227	0.3977	0.1818	0.875	0.6932
Chr3	4915107	4915107	snp	18	26	0.5427	0.4103	0.2778	0.8846	0.6068
Chr3	4915638	4915638	snp	28	33	0.4913	0.3734	0.5	0.9697	0.4697
Chr3	4917417	4917417	snp	22	32	0.5085	0.3977	0.2273	0.8125	0.5852
Chr3	4919035	4919035	snp	14	16	0.5982	0.4643	0.2143	0.875	0.6607
Chr3	4922795	4922795	snp	35	25	0.5029	0.3829	0.3143	0.84	0.5257
Chr3	4923363	4923363	snp	30	32	0.4938	0.3854	0.3333	0.9062	0.5729
Chr3	4940248	4940248	snp	21	27	0.5132	0.4021	0.3333	0.8148	0.4815
Chr3	4941063	4941063	snp	13	12	0.6026	0.4551	0.1538	1	0.8462
Chr3	4941851	4941851	snp	17	21	0.549	0.4426	0.4118	0.9048	0.493
Chr3	4943027	4943027	snp	17	22	0.5508	0.4278	0.2941	0.7273	0.4332
Chr3	4943433	4943433	snp	27	26	0.5085	0.396	0.3704	0.8846	0.5142
Chr3	4943731	4943731	snp	25	20	0.52	0.41	0.24	0.8	0.56
Chr3	4944019	4944019	snp	19	19	0.5263	0.4211	0.4211	0.8421	0.4211
Chr3	4944291	4944291	snp	25	29	0.4952	0.3917	0.44	0.9655	0.5255
Chr3	4945546	4945546	snp	18	22	0.5606	0.4242	0.3889	0.8182	0.4293
Chr3	4948796	4948796	snp	27	30	0.5037	0.3778	0.2222	0.8667	0.6444
Chr3	4950479	4950479	snp	28	31	0.5023	0.3917	0.3571	0.9032	0.5461
Chr3	4951228	4951228	snp	18	21	0.5556	0.4286	0.4444	0.9048	0.4603
Chr3	4951289	4951289	snp	18	10	0.6222	0.4667	0.2778	0.8	0.5222
Chr3	4954056	4954056	snp	22	26	0.5245	0.4056	0.3636	0.8462	0.4825
Chr3	4957472	4957472	snp	26	20	0.5308	0.4038	0.2692	0.95	0.6808
Chr3	4957753	4957753	snp	17	35	0.5395	0.4185	0.4706	0.9143	0.4437
Chr3	4959556	4959556	snp	17	20	0.5647	0.4412	0.3529	0.95	0.5971
Chr3	4961187	4961187	snp	27	29	0.5045	0.3883	0.2593	0.9655	0.7063
Chr3	4961426	4961426	snp	31	26	0.505	0.3883	0.4516	0.8462	0.3945
Chr3	4961612	4961612	snp	31	34	0.4829	0.3833	0.2903	0.9118	0.6214
Chr3	4969868	4969868	snp	26	29	0.4934	0.3859	0.3846	0.8276	0.443
Chr3	4969977	4969977	snp	33	35	0.4736	0.381	0.3939	0.8571	0.4632
Chr3	4970012	4970012	snp	28	26	0.511	0.3984	0.3214	0.8077	0.4863
Chr3	4974560	4974560	snp	19	17	0.5604	0.4365	0.2632	1	0.7368
Chr3	4984125	4984125	snp	30	31	0.5075	0.3806	0.4333	0.9355	0.5022
Chr3	4984728	4984728	snp	21	22	0.5346	0.4004	0.381	0.9091	0.5281
Chr3	4985578	4985578	snp	16	20	0.55	0.4375	0.1875	0.7	0.5125
Chr3	4985715	4985715	snp	16	12	0.625	0.4792	0.0625	0.8333	0.7708
Chr3	4986709	4986709	snp	21	28	0.5238	0.4048	0.2857	0.8929	0.6071
Chr3	4989510	4989510	snp	22	12	0.5985	0.4621	0.1364	0.6667	0.5303
Chr3	4993472	4993472	snp	19	13	0.583	0.4534	0.2632	0.7692	0.5061
Chr3	4994587	4994587	snp	16	19	0.5592	0.4342	0.4375	1	0.5625
Chr3	4995164	4995164	snp	19	25	0.5221	0.4042	0.1579	0.88	0.7221
Chr3	4995889	4995889	snp	24	17	0.5564	0.4314	0.125	0.8235	0.6985
Chr3	4997104	4997104	snp	12	15	0.6	0.4667	0.4167	0.9333	0.5167
Chr3	4999492	4999492	snp	17	31	0.5389	0.4099	0.3529	0.8387	0.4858
Chr3	5000425	5000425	snp	23	30	0.5261	0.3957	0.3478	0.9333	0.5855
Chr3	5002194	5002194	snp	25	24	0.5117	0.3917	0.4	0.8333	0.4333
Chr3	5002312	5002312	snp	23	20	0.5457	0.4261	0.3478	0.85	0.5022
Chr3	5002323	5002323	snp	27	21	0.5132	0.4021	0.3704	0.8571	0.4868
Chr3	5003133	5003133	snp	19	15	0.5895	0.4421	0.2105	0.9333	0.7228
Chr3	5004116	5004116	snp	21	12	0.5595	0.4524	0.1429	0.6667	0.5238
Chr3	5004401	5004401	snp	18	25	0.5289	0.4111	0.2778	0.84	0.5622
Chr3	5006753	5006753	snp	17	19	0.5604	0.4365	0.2941	0.7368	0.4427
Chr3	5008365	5008365	snp	20	11	0.6	0.4682	0	0.8182	0.8182
Chr3	5009342	5009342	snp	21	8	0.6369	0.494	0.0952	0.75	0.6548
Chr3	5009750	5009750	snp	26	16	0.5577	0.4327	0.2692	0.9375	0.6683
Chr3	5010329	5010329	snp	22	32	0.5085	0.3977	0.2273	0.875	0.6477
Chr3	5013877	5013877	snp	15	14	0.5857	0.4524	0.2667	0.8571	0.5905
Chr3	5022176	5022176	snp	14	17	0.6092	0.4538	0.2143	0.8824	0.6681
Chr3	5025118	5025118	snp	17	10	0.6235	0.4882	0	0.6	0.6
Chr3	5032119	5032119	snp	13	14	0.6264	0.478	0.3846	0.9286	0.544
Chr3	5032610	5032610	snp	21	17	0.549	0.4426	0.2381	0.8824	0.6443
Chr3	5034403	5034403	snp	18	15	0.5667	0.4444	0.3889	0.8667	0.4778
Chr3	5034624	5034624	snp	20	18	0.5278	0.4222	0.4	0.9444	0.5444
Chr3	5038966	5038966	snp	18	23	0.529	0.4179	0.5	0.9565	0.4565
Chr3	5039695	5039695	snp	24	34	0.4975	0.3897	0.2917	0.8235	0.5319
Chr3	5040508	5040508	snp	16	23	0.5516	0.4266	0.4375	1	0.5625
Chr3	5045763	5045763	snp	28	28	0.5	0.3929	0.2857	0.7857	0.5
Chr3	5047483	5047483	snp	26	27	0.5085	0.396	0.2692	0.8148	0.5456
Chr3	5047585	5047585	snp	28	21	0.5238	0.4048	0.25	0.6667	0.4167
Chr3	5051401	5051401	snp	24	26	0.516	0.3974	0.3333	0.8077	0.4744
Chr3	5053470	5053470	snp	24	25	0.5117	0.3917	0.375	0.88	0.505
Chr3	5057337	5057337	snp	28	16	0.5446	0.4196	0.2857	0.8125	0.5268
Chr3	5057978	5057978	snp	16	18	0.5903	0.4444	0.125	0.7778	0.6528
Chr3	5059430	5059430	snp	21	29	0.5205	0.4039	0.5238	0.931	0.4072
Chr3	5060562	5060562	snp	21	21	0.5714	0.4286	0.381	0.9048	0.5238
Chr3	5061482	5061482	snp	25	28	0.51	0.3986	0.52	0.9286	0.4086
Chr3	5062226	5062226	snp	32	29	0.4871	0.3869	0.2188	0.7241	0.5054
Chr3	5062574	5062574	snp	28	30	0.5143	0.3786	0.25	0.8333	0.5833
Chr3	5063127	5063127	snp	26	25	0.4938	0.38	0.3077	0.72	0.4123
Chr3	5076557	5076557	snp	26	32	0.488	0.3798	0.3077	0.8125	0.5048
Chr3	5080045	5080045	snp	26	23	0.5234	0.398	0.3077	0.7826	0.4749
Chr3	5081687	5081687	snp	20	18	0.5278	0.4222	0.35	0.9444	0.5944
Chr3	5081697	5081697	snp	20	22	0.5318	0.4227	0.4	0.9091	0.5091
Chr3	5083833	5083833	snp	17	21	0.549	0.4426	0.2941	0.8571	0.563
Chr3	5084498	5084498	snp	19	8	0.6118	0.5066	0.2105	0.75	0.5395
Chr3	5093485	5093485	snp	24	32	0.5208	0.3958	0.25	0.7812	0.5312
Chr3	5093853	5093853	snp	13	17	0.5928	0.4751	0.2308	0.8235	0.5928
Chr3	5094938	5094938	snp	29	24	0.4957	0.3908	0.2414	0.8333	0.592
Chr3	5097529	5097529	snp	31	29	0.4939	0.3737	0.3871	0.8276	0.4405
Chr3	5098585	5098585	snp	28	13	0.5549	0.4368	0.1786	0.6154	0.4368
Chr3	5103885	5103885	snp	20	22	0.5318	0.4227	0.35	0.7727	0.4227
Chr3	5104569	5104569	snp	25	19	0.5221	0.4042	0.36	0.7895	0.4295
Chr3	5113428	5113428	snp	30	29	0.4966	0.3897	0.3	0.7931	0.4931
Chr3	5115388	5115388	snp	19	19	0.5263	0.4211	0.3158	0.9474	0.6316
Chr3	5115670	5115670	snp	15	13	0.5897	0.4821	0.1333	0.7692	0.6359
Chr3	5116565	5116565	snp	25	33	0.5067	0.3867	0.24	0.7879	0.5479
Chr3	5116688	5116688	snp	30	26	0.4974	0.3872	0.2667	0.9231	0.6564
Chr3	5117007	5117007	snp	26	26	0.5385	0.3846	0.3077	0.8846	0.5769
Chr3	5119902	5119902	snp	17	15	0.5725	0.4392	0.1765	0.6667	0.4902
Chr3	5128781	5128781	snp	27	16	0.5648	0.4306	0.1111	0.6875	0.5764
Chr3	5133000	5133000	snp	18	28	0.5238	0.4008	0.2778	0.75	0.4722
Chr3	5147242	5147242	snp	18	17	0.5458	0.4281	0.2778	0.7647	0.4869
Chr3	5159439	5159439	snp	17	17	0.5294	0.4118	0.5294	1	0.4706
Chr3	5168392	5168392	snp	12	23	0.5761	0.4457	0.3333	0.8261	0.4928
Chr3	5175312	5175312	snp	23	26	0.5234	0.398	0.5217	0.9231	0.4013
Chr3	5183388	5183388	snp	26	26	0.5385	0.3846	0.3077	0.8077	0.5
Chr3	5185560	5185560	snp	12	9	0.6389	0.5278	0	0.5556	0.5556
Chr3	5185692	5185692	snp	14	16	0.5982	0.4643	0.3571	0.9375	0.5804
Chr3	5188808	5188808	snp	9	19	0.6257	0.4737	0.4444	0.9474	0.5029
Chr3	5189926	5189926	snp	19	11	0.5933	0.4641	0.1053	0.9091	0.8038
Chr3	5196341	5196341	snp	26	15	0.5487	0.4256	0.0769	0.8	0.7231
Chr3	5208466	5208466	snp	17	24	0.5564	0.4314	0.2353	0.7917	0.5564
Chr3	5212124	5212124	snp	22	26	0.5245	0.4056	0.3636	0.8846	0.521
Chr3	5214375	5214375	snp	13	20	0.5731	0.4462	0.3077	0.85	0.5423
Chr3	5220403	5220403	snp	37	31	0.4717	0.3688	0.3514	0.8065	0.4551
Chr3	5224285	5224285	snp	25	32	0.5012	0.39	0.32	0.8125	0.4925
Chr3	5226138	5226138	snp	36	21	0.5119	0.3929	0.3333	0.9048	0.5714
Chr3	5226890	5226890	snp	27	28	0.4934	0.3823	0.2593	0.8214	0.5622
Chr3	5227640	5227640	snp	22	25	0.5382	0.4073	0.3636	0.8	0.4364
Chr3	5228842	5228842	snp	23	17	0.5473	0.4169	0.3478	0.7647	0.4169
Chr3	5229163	5229163	snp	20	20	0.55	0.4	0.25	0.65	0.4
Chr3	5229278	5229278	snp	16	18	0.5903	0.4444	0.3125	0.9444	0.6319
Chr3	5239138	5239138	snp	23	14	0.5652	0.4379	0.1304	0.5714	0.441
Chr3	5239151	5239151	snp	24	18	0.5417	0.4167	0.125	0.6667	0.5417
Chr3	5240635	5240635	snp	20	21	0.519	0.4167	0.15	0.5714	0.4214
Chr3	5241133	5241133	snp	23	26	0.5234	0.398	0.4348	0.8846	0.4498
Chr3	5251675	5251675	snp	11	12	0.6515	0.4773	0.0909	0.6667	0.5758
Chr3	5253514	5253514	snp	26	31	0.505	0.3883	0.4231	0.9032	0.4801
Chr3	5256863	5256863	snp	8	14	0.6607	0.5179	0.25	0.8571	0.6071
Chr3	5262054	5262054	snp	18	15	0.5667	0.4444	0.2222	0.9333	0.7111
Chr3	5265523	5265523	snp	29	22	0.5204	0.406	0.4138	0.9091	0.4953
Chr3	5272857	5272857	snp	13	12	0.6026	0.4551	0.4615	0.9167	0.4551
Chr3	5273368	5273368	snp	10	10	0.7	0.5	0	0.7	0.7
Chr3	5276575	5276575	snp	21	17	0.549	0.4426	0.2857	0.8235	0.5378
Chr3	5276968	5276968	snp	33	25	0.5067	0.3867	0.3636	0.8	0.4364
Chr3	5277616	5277616	snp	23	23	0.5217	0.3913	0.2174	0.7391	0.5217
Chr3	5279325	5279325	snp	18	25	0.5289	0.4111	0.3333	0.88	0.5467
Chr3	5280568	5280568	snp	21	31	0.5038	0.3932	0.4286	0.9355	0.5069
Chr3	5280897	5280897	snp	16	16	0.5625	0.4375	0.25	0.75	0.5
Chr3	5283783	5283783	snp	14	29	0.5468	0.4384	0.4286	1	0.5714
Chr3	5284065	5284065	snp	27	30	0.5037	0.3778	0.2963	0.7333	0.437
Chr3	5284587	5284587	snp	22	12	0.5985	0.4621	0.1818	0.75	0.5682
Chr3	5285769	5285769	snp	23	24	0.5272	0.404	0.3043	0.7917	0.4873
Chr3	5286602	5286602	snp	16	19	0.5592	0.4342	0.375	1	0.625
Chr3	5287609	5287609	snp	22	22	0.5455	0.4091	0.2273	0.8636	0.6364
Chr3	5289029	5289029	snp	23	30	0.5261	0.3957	0.4783	0.9	0.4217
Chr3	5297353	5297353	snp	14	23	0.5652	0.4379	0.2143	0.6957	0.4814
Chr3	5298035	5298035	snp	15	15	0.6	0.4667	0.0667	0.5333	0.4667
Chr3	5305262	5305262	snp	24	26	0.516	0.3974	0.2917	0.7308	0.4391
Chr3	5307677	5307677	snp	11	12	0.6515	0.4773	0.2727	0.8333	0.5606
Chr3	5308344	5308344	snp	24	26	0.516	0.3974	0.2917	0.6923	0.4006
Chr3	5311124	5311124	snp	19	22	0.5239	0.4187	0.2105	0.8636	0.6531
Chr3	5312818	5312818	snp	11	8	0.6932	0.5341	0.0909	0.625	0.5341
Chr3	5312911	5312911	snp	19	15	0.5895	0.4421	0.2632	0.8667	0.6035
Chr3	5316509	5316509	snp	24	24	0.5	0.4167	0.25	0.875	0.625
Chr3	5325146	5325146	snp	30	26	0.4974	0.3872	0.3	0.8462	0.5462
Chr3	5327712	5327712	snp	25	25	0.52	0.4	0.4	0.88	0.48
Chr3	5337130	5337130	snp	13	10	0.6462	0.4923	0	0.5	0.5
Chr3	5343721	5343721	snp	21	11	0.6234	0.4762	0.0952	0.7273	0.632
Chr3	5347643	5347643	snp	16	13	0.5962	0.4567	0.4375	1	0.5625
Chr3	5347730	5347730	snp	16	19	0.5592	0.4342	0.25	0.8947	0.6447
Chr3	5347892	5347892	snp	24	23	0.5272	0.404	0.4167	0.913	0.4964
Chr3	5348895	5348895	snp	26	27	0.5085	0.396	0.3462	0.9259	0.5798
Chr3	5349417	5349417	snp	23	24	0.5272	0.404	0.3478	0.8333	0.4855
Chr3	5354127	5354127	snp	21	28	0.5238	0.4048	0.2857	0.8929	0.6071
Chr3	5354539	5354539	snp	19	19	0.5263	0.4211	0.2105	0.6842	0.4737
Chr3	5360784	5360784	snp	12	21	0.5595	0.4524	0.4167	0.9524	0.5357
Chr3	5369666	5369666	snp	18	19	0.5205	0.4094	0.3333	0.8947	0.5614
Chr3	5374930	5374930	snp	19	28	0.5207	0.4004	0.2632	0.7857	0.5226
Chr3	5376291	5376291	snp	28	23	0.5124	0.3975	0.2857	0.913	0.6273
Chr3	5378634	5378634	snp	13	10	0.6462	0.4923	0.0769	0.8	0.7231
Chr3	5384711	5384711	snp	30	22	0.5182	0.3939	0.2	0.6818	0.4818
Chr3	5388049	5388049	snp	27	29	0.5045	0.3883	0.2593	0.7241	0.4649
Chr3	5394953	5394953	snp	24	15	0.5333	0.4167	0.4167	0.9333	0.5167
Chr3	5399609	5399609	snp	19	10	0.5947	0.4789	0.3684	0.9	0.5316
Chr3	5400714	5400714	snp	24	23	0.5272	0.404	0.375	0.7826	0.4076
Chr3	5411035	5411035	snp	22	23	0.5514	0.4209	0.4091	0.913	0.504
Chr3	5412874	5412874	snp	22	13	0.5594	0.451	0.3182	0.8462	0.528
Chr3	5413670	5413670	snp	13	13	0.6154	0.4615	0.0769	0.6154	0.5385
Chr3	5424367	5424367	snp	16	22	0.5682	0.4318	0.3125	0.8636	0.5511
Chr3	5426011	5426011	snp	20	23	0.5457	0.4261	0.4	0.8696	0.4696
Chr3	5427084	5427084	snp	10	14	0.6286	0.5	0.1	0.9286	0.8286
Chr3	5428718	5428718	snp	20	10	0.6	0.45	0.4	1	0.6
Chr3	5429030	5429030	snp	30	32	0.4938	0.3854	0.3667	0.875	0.5083
Chr3	5432329	5432329	snp	18	16	0.5903	0.4444	0.2778	0.8125	0.5347
Chr3	5432908	5432908	snp	14	13	0.6264	0.478	0.2143	0.7692	0.5549
Chr3	5433034	5433034	snp	33	36	0.4823	0.3712	0.303	0.75	0.447
Chr3	5442680	5442680	snp	22	28	0.5325	0.3994	0.4545	0.9286	0.474
Chr3	5443616	5443616	snp	31	28	0.5023	0.3917	0.3871	0.8571	0.47
Chr3	5444814	5444814	snp	17	25	0.5247	0.4259	0.4118	0.96	0.5482
Chr3	5452256	5452256	snp	29	27	0.5045	0.3883	0.3793	0.8519	0.4725
Chr3	5455445	5455445	snp	8	14	0.6607	0.5179	0.125	0.8571	0.7321
Chr3	5456579	5456579	snp	27	23	0.5056	0.3994	0.3333	0.8261	0.4928
Chr3	5456791	5456791	snp	39	29	0.4766	0.3731	0.1538	0.5862	0.4324
Chr3	5457276	5457276	snp	19	20	0.5447	0.4342	0.3158	0.85	0.5342
Chr3	5458672	5458672	snp	21	17	0.549	0.4426	0.4286	0.9412	0.5126
Chr3	5460734	5460734	snp	13	9	0.6581	0.5043	0.1538	0.7778	0.6239
Chr3	5463467	5463467	snp	12	17	0.598	0.4657	0.25	0.8824	0.6324
Chr3	5463512	5463512	snp	9	8	0.6528	0.5417	0	0.75	0.75
Chr3	5464027	5464027	snp	19	23	0.5286	0.4142	0.2632	0.7391	0.476
Chr3	5466165	5466165	snp	24	18	0.5417	0.4167	0.375	0.8333	0.4583
Chr3	5466674	5466674	snp	24	24	0.5	0.4167	0.2917	0.7083	0.4167
Chr3	5466688	5466688	snp	25	24	0.5117	0.3917	0.28	0.7083	0.4283
Chr3	5469154	5469154	snp	22	19	0.5239	0.4187	0.1818	0.6316	0.4498
Chr3	5470637	5470637	snp	23	25	0.5061	0.4052	0.2609	0.8	0.5391
Chr3	5471422	5471422	snp	28	25	0.51	0.3986	0.1786	0.76	0.5814
Chr3	5473281	5473281	snp	17	26	0.5362	0.4186	0.2941	0.9615	0.6674
Chr3	5473344	5473344	snp	18	23	0.529	0.4179	0.2778	0.913	0.6353
Chr3	5479774	5479774	snp	24	27	0.5139	0.4028	0.3333	0.8519	0.5185
Chr3	5480028	5480028	snp	23	20	0.5457	0.4261	0.3478	0.85	0.5022
Chr3	5481060	5481060	snp	17	27	0.5425	0.4183	0.2941	0.8519	0.5577
Chr3	5482882	5482882	snp	31	25	0.5187	0.3987	0.3226	0.88	0.5574
Chr3	5484104	5484104	snp	22	25	0.5382	0.4073	0.1818	0.76	0.5782
Chr3	5484565	5484565	snp	21	28	0.5238	0.4048	0.3333	0.75	0.4167
Chr3	5485879	5485879	snp	30	26	0.4974	0.3872	0.3333	0.7692	0.4359
Chr3	5486490	5486490	snp	23	27	0.5056	0.3994	0.3043	0.7407	0.4364
Chr3	5486515	5486515	snp	21	21	0.5714	0.4286	0.3333	0.7619	0.4286
Chr3	5486678	5486678	snp	19	27	0.5361	0.4152	0.4211	0.8519	0.4308
Chr3	5487242	5487242	snp	20	20	0.55	0.4	0.15	0.65	0.5
Chr3	5487528	5487528	snp	19	21	0.5514	0.4085	0.2105	0.8571	0.6466
Chr3	5489032	5489032	snp	24	33	0.5076	0.3864	0.25	0.7273	0.4773
Chr3	5493908	5493908	snp	24	19	0.5285	0.4145	0.2083	0.8421	0.6338
Chr3	5494352	5494352	snp	33	33	0.4848	0.3636	0.3333	0.8182	0.4848
Chr3	5494377	5494377	snp	36	34	0.4804	0.3693	0.3611	0.7353	0.3742
Chr3	5496231	5496231	snp	26	22	0.5245	0.4056	0.2308	0.8182	0.5874
Chr3	5497023	5497023	snp	25	24	0.5117	0.3917	0.32	0.75	0.43
Chr3	5497278	5497278	snp	24	19	0.5285	0.4145	0.2917	0.9474	0.6557
Chr3	5497584	5497584	snp	22	30	0.5182	0.3939	0.2727	0.8	0.5273
Chr3	5497935	5497935	snp	11	27	0.5758	0.4478	0.4545	0.9259	0.4714
Chr3	5498475	5498475	snp	18	17	0.5458	0.4281	0.2778	0.7647	0.4869
Chr3	5505828	5505828	snp	18	16	0.5903	0.4444	0.1667	0.625	0.4583
Chr3	5510714	5510714	snp	26	27	0.5085	0.396	0.3462	0.7778	0.4316
Chr3	5510721	5510721	snp	24	27	0.5139	0.4028	0.375	0.7778	0.4028
Chr3	5511167	5511167	snp	27	30	0.5037	0.3778	0.5185	0.9667	0.4481
Chr3	5511327	5511327	snp	24	23	0.5272	0.404	0.25	0.8696	0.6196
Chr3	5511425	5511425	snp	22	13	0.5594	0.451	0.1818	0.9231	0.7413
Chr3	5512198	5512198	snp	19	22	0.5239	0.4187	0.2105	0.7727	0.5622
Chr3	5514395	5514395	snp	19	24	0.5285	0.4145	0.2632	0.8333	0.5702
Chr3	5514538	5514538	snp	19	28	0.5207	0.4004	0.2105	0.7857	0.5752
Chr3	5514986	5514986	snp	22	18	0.5606	0.4242	0.2727	0.7778	0.5051
Chr3	5517206	5517206	snp	15	16	0.55	0.4292	0.4667	0.9375	0.4708
Chr3	5517246	5517246	snp	18	15	0.5667	0.4444	0.3333	0.8667	0.5333
Chr3	5518572	5518572	snp	19	30	0.5088	0.4035	0.3684	0.8667	0.4982
Chr3	5518573	5518573	snp	20	28	0.5214	0.4071	0.35	0.8571	0.5071
Chr3	5519211	5519211	snp	25	25	0.52	0.4	0.16	0.64	0.48
Chr3	5519921	5519921	snp	21	32	0.5268	0.4003	0.2381	0.8125	0.5744
Chr3	5520574	5520574	snp	29	18	0.5364	0.4119	0.2414	0.6667	0.4253
Chr3	5523454	5523454	snp	31	28	0.5023	0.3917	0.2258	0.7857	0.5599
Chr3	5528591	5528591	snp	22	24	0.5227	0.3977	0.3182	0.75	0.4318
Chr3	5528959	5528959	snp	30	30	0.5	0.3667	0.3	0.8667	0.5667
Chr3	5529792	5529792	snp	25	31	0.5187	0.3987	0.24	0.8065	0.5665
Chr3	5530806	5530806	snp	22	12	0.5985	0.4621	0.1818	0.6667	0.4848
Chr3	5531113	5531113	snp	20	21	0.519	0.4167	0.15	0.6667	0.5167
Chr3	5531357	5531357	snp	19	15	0.5895	0.4421	0.2632	0.8667	0.6035
Chr3	5531445	5531445	snp	21	18	0.5556	0.4286	0.381	0.9444	0.5635
Chr3	5532234	5532234	snp	26	26	0.5385	0.3846	0.2692	0.8462	0.5769
Chr3	5532285	5532285	snp	27	27	0.4815	0.4074	0.3704	0.8148	0.4444
Chr3	5532720	5532720	snp	29	21	0.5205	0.4039	0.2759	0.7619	0.486
Chr3	5534304	5534304	snp	25	26	0.4938	0.38	0.4	0.8462	0.4462
Chr3	5535531	5535531	snp	24	23	0.5272	0.404	0.3333	0.7391	0.4058
Chr3	5535675	5535675	snp	19	18	0.5205	0.4094	0.3684	0.9444	0.576
Chr3	5536226	5536226	snp	18	22	0.5606	0.4242	0.2222	0.7273	0.5051
Chr3	5537736	5537736	snp	20	25	0.52	0.41	0.55	0.96	0.41
Chr3	5538819	5538819	snp	15	18	0.5667	0.4444	0.3333	0.8889	0.5556
Chr3	5539871	5539871	snp	31	29	0.4939	0.3737	0.2581	0.6897	0.4316
Chr3	5541449	5541449	snp	27	27	0.4815	0.4074	0.4074	0.8519	0.4444
Chr3	5541663	5541663	snp	21	31	0.5038	0.3932	0.3333	0.7742	0.4409
Chr3	5541832	5541832	snp	27	26	0.5085	0.396	0.2963	0.7692	0.4729
Chr3	5542820	5542820	snp	14	23	0.5652	0.4379	0.2143	0.913	0.6988
Chr3	5545165	5545165	snp	27	31	0.5197	0.3907	0.3333	0.7419	0.4086
Chr3	5545371	5545371	snp	24	32	0.5208	0.3958	0.375	0.8125	0.4375
Chr3	5545956	5545956	snp	22	25	0.5382	0.4073	0.2273	0.68	0.4527
Chr3	5546096	5546096	snp	24	37	0.4966	0.384	0.25	0.6486	0.3986
Chr3	5546773	5546773	snp	14	12	0.6071	0.4762	0.0714	0.5833	0.5119
Chr3	5547872	5547872	snp	22	26	0.5245	0.4056	0.1818	0.7692	0.5874
Chr3	5548054	5548054	snp	21	28	0.5238	0.4048	0.381	0.7857	0.4048
Chr3	5548483	5548483	snp	28	30	0.5143	0.3786	0.3929	0.8667	0.4738
Chr3	5549552	5549552	snp	24	22	0.5227	0.3977	0.375	0.8636	0.4886
Chr3	5549969	5549969	snp	26	28	0.511	0.3984	0.2308	0.7143	0.4835
Chr3	5551391	5551391	snp	20	21	0.519	0.4167	0.4	0.9048	0.5048
Chr3	5551506	5551506	snp	24	29	0.4957	0.3908	0.2083	0.7931	0.5848
Chr3	5551991	5551991	snp	18	19	0.5205	0.4094	0.1667	0.5789	0.4123
Chr3	5554231	5554231	snp	19	12	0.5921	0.4561	0.0526	0.5833	0.5307
Chr3	5554268	5554268	snp	18	10	0.6222	0.4667	0.1111	0.6	0.4889
Chr3	5554999	5554999	snp	25	23	0.5061	0.4052	0.28	0.7826	0.5026
Chr3	5556216	5556216	snp	23	24	0.5272	0.404	0.2609	0.7083	0.4475
Chr3	5562798	5562798	snp	25	24	0.5117	0.3917	0.32	0.8333	0.5133
Chr3	5562809	5562809	snp	24	23	0.5272	0.404	0.3333	0.8261	0.4928
Chr3	5567455	5567455	snp	24	29	0.4957	0.3908	0.375	0.7931	0.4181
Chr3	5569573	5569573	snp	16	22	0.5682	0.4318	0.1875	0.6818	0.4943
Chr3	5571084	5571084	snp	22	23	0.5514	0.4209	0.3636	0.8261	0.4625
Chr3	5574554	5574554	snp	27	32	0.5081	0.3912	0.3704	0.7812	0.4109
Chr3	5576289	5576289	snp	23	21	0.5362	0.4058	0.2174	0.7143	0.4969
Chr3	5576642	5576642	snp	14	22	0.5584	0.4416	0.4286	0.9545	0.526
Chr3	5576679	5576679	snp	13	22	0.5594	0.451	0.4615	1	0.5385
Chr3	5576734	5576734	snp	15	24	0.5333	0.4167	0.4667	0.9583	0.4917
Chr3	5578809	5578809	snp	21	32	0.5268	0.4003	0.381	0.875	0.494
Chr3	5578982	5578982	snp	28	37	0.4971	0.3803	0.25	0.8649	0.6149
Chr3	5580078	5580078	snp	21	28	0.5238	0.4048	0.4286	0.9286	0.5
Chr3	5581346	5581346	snp	24	26	0.516	0.3974	0.3333	0.7692	0.4359
Chr3	5582062	5582062	snp	28	24	0.5238	0.3988	0.2143	0.625	0.4107
Chr3	5582298	5582298	snp	18	31	0.5287	0.414	0.1111	0.7097	0.5986
Chr3	5582862	5582862	snp	18	21	0.5556	0.4286	0.3889	0.8571	0.4683
Chr3	5584056	5584056	snp	25	29	0.4952	0.3917	0.24	0.7586	0.5186
Chr3	5584392	5584392	snp	31	17	0.5389	0.4099	0.4194	0.9412	0.5218
Chr3	5584439	5584439	snp	21	21	0.5714	0.4286	0.3333	0.8095	0.4762
Chr3	5584653	5584653	snp	21	28	0.5238	0.4048	0.381	0.7857	0.4048
Chr3	5589127	5589127	snp	16	25	0.55	0.43	0.3125	0.8	0.4875
Chr3	5590427	5590427	snp	25	27	0.5037	0.3926	0.28	0.7778	0.4978
Chr3	5593136	5593136	snp	11	15	0.6182	0.4848	0.0909	0.6	0.5091
Chr3	5593229	5593229	snp	19	25	0.5221	0.4042	0.4211	0.84	0.4189
Chr3	5593750	5593750	snp	14	18	0.5635	0.4365	0.3571	0.8889	0.5317
Chr3	5595554	5595554	snp	26	17	0.5362	0.4186	0.3077	0.9412	0.6335
Chr3	5596765	5596765	snp	15	24	0.5333	0.4167	0.4667	0.9583	0.4917
Chr3	5598723	5598723	snp	25	27	0.5037	0.3926	0.2	0.6667	0.4667
Chr3	5599288	5599288	snp	20	11	0.6	0.4682	0.3	0.9091	0.6091
Chr3	5601693	5601693	snp	22	26	0.5245	0.4056	0.3182	0.8077	0.4895
Chr3	5601889	5601889	snp	20	27	0.5389	0.4037	0.3	0.7037	0.4037
Chr3	5602415	5602415	snp	21	31	0.5038	0.3932	0.3333	0.8065	0.4731
Chr3	5603016	5603016	snp	29	24	0.4957	0.3908	0.3448	0.8333	0.4885
Chr3	5604670	5604670	snp	22	16	0.5682	0.4318	0.1818	0.625	0.4432
Chr3	5607802	5607802	snp	28	29	0.5086	0.4002	0.3929	0.8966	0.5037
Chr3	5609366	5609366	snp	34	29	0.4939	0.3763	0.4118	0.8966	0.4848
Chr3	5610716	5610716	snp	19	17	0.5604	0.4365	0.0526	0.5882	0.5356
Chr3	5612742	5612742	snp	31	25	0.5187	0.3987	0.3226	0.84	0.5174
Chr3	5613603	5613603	snp	26	23	0.5234	0.398	0.3846	0.8261	0.4415
Chr3	5613849	5613849	snp	20	26	0.5308	0.4038	0.3	0.7692	0.4692
Chr3	5614357	5614357	snp	23	27	0.5056	0.3994	0.3478	0.8889	0.5411
Chr3	5615028	5615028	snp	18	20	0.5278	0.4222	0.4444	1	0.5556
Chr3	5615482	5615482	snp	22	28	0.5325	0.3994	0.3636	0.8929	0.5292
Chr3	5615491	5615491	snp	23	27	0.5056	0.3994	0.4348	0.8889	0.4541
Chr3	5617007	5617007	snp	12	19	0.5921	0.4561	0.25	0.8421	0.5921
Chr3	5618414	5618414	snp	23	15	0.5594	0.429	0.2174	0.6667	0.4493
Chr3	5620709	5620709	snp	21	16	0.5595	0.4464	0.4762	0.9375	0.4613
Chr3	5624405	5624405	snp	20	17	0.5647	0.4412	0.45	0.9412	0.4912
Chr3	5624961	5624961	snp	24	27	0.5139	0.4028	0.375	0.7778	0.4028
Chr3	5626264	5626264	snp	30	23	0.5261	0.3957	0.3333	0.7826	0.4493
Chr3	5626676	5626676	snp	19	12	0.5921	0.4561	0.2105	0.6667	0.4561
Chr3	5627032	5627032	snp	27	24	0.5139	0.4028	0.2593	0.7917	0.5324
Chr3	5629177	5629177	snp	26	25	0.4938	0.38	0.2692	0.8	0.5308
Chr3	5629895	5629895	snp	19	30	0.5088	0.4035	0.2105	0.8	0.5895
Chr3	5629937	5629937	snp	22	33	0.5	0.3939	0.2727	0.7576	0.4848
Chr3	5630325	5630325	snp	18	27	0.537	0.4074	0.3333	0.7778	0.4444
Chr3	5630544	5630544	snp	17	20	0.5647	0.4412	0.3529	0.95	0.5971
Chr3	5636125	5636125	snp	15	29	0.5517	0.423	0.3333	0.7586	0.4253
Chr3	5638778	5638778	snp	22	24	0.5227	0.3977	0.1818	0.7917	0.6098
Chr3	5639303	5639303	snp	12	19	0.5921	0.4561	0.3333	0.8421	0.5088
Chr3	5642237	5642237	snp	32	21	0.5268	0.4003	0.25	0.7619	0.5119
Chr3	5642479	5642479	snp	28	27	0.4934	0.3823	0.3571	0.7778	0.4206
Chr3	5642783	5642783	snp	14	10	0.6286	0.5	0.5	1	0.5
Chr3	5643846	5643846	snp	20	26	0.5308	0.4038	0.1	0.6538	0.5538
Chr3	5646236	5646236	snp	24	15	0.5333	0.4167	0.0417	0.8	0.7583
Chr3	5646703	5646703	snp	28	25	0.51	0.3986	0.2857	0.72	0.4343
Chr3	5647170	5647170	snp	28	29	0.5086	0.4002	0.3571	0.7586	0.4015
Chr3	5649307	5649307	snp	24	24	0.5	0.4167	0.3333	0.75	0.4167
Chr3	5649912	5649912	snp	24	30	0.5167	0.3917	0.2917	0.8333	0.5417
Chr3	5650781	5650781	snp	27	21	0.5132	0.4021	0.1481	0.7143	0.5661
Chr3	5655609	5655609	snp	25	26	0.4938	0.38	0.36	0.7692	0.4092
Chr3	5657698	5657698	snp	16	9	0.6389	0.5	0.375	1	0.625
Chr3	5663156	5663156	snp	28	25	0.51	0.3986	0.3571	0.8	0.4429
Chr3	5667451	5667451	snp	22	17	0.5508	0.4278	0.3182	0.8235	0.5053
Chr3	5667930	5667930	snp	18	21	0.5556	0.4286	0.3333	0.7619	0.4286
Chr3	5670299	5670299	snp	31	23	0.5133	0.3955	0.2581	0.8696	0.6115
Chr3	5672377	5672377	snp	19	14	0.594	0.4511	0.2632	0.7857	0.5226
Chr3	5672404	5672404	snp	23	17	0.5473	0.4169	0.3043	0.7647	0.4604
Chr3	5674484	5674484	snp	21	14	0.5714	0.4524	0.1429	0.8571	0.7143
Chr3	5674688	5674688	snp	22	23	0.5514	0.4209	0.2727	0.7391	0.4664
Chr3	5674878	5674878	snp	20	13	0.5731	0.4462	0.2	0.7692	0.5692
Chr3	5675336	5675336	snp	25	35	0.5029	0.3829	0.36	0.8571	0.4971
Chr3	5676375	5676375	snp	28	22	0.5325	0.3994	0.3929	0.8182	0.4253
Chr3	5678234	5678234	snp	31	24	0.5054	0.3898	0.2581	0.875	0.6169
Chr3	5679983	5679983	snp	14	17	0.6092	0.4538	0.3571	0.9412	0.584
Chr3	5680802	5680802	snp	11	11	0.6364	0.5455	0.3636	0.9091	0.5455
Chr3	5683831	5683831	snp	33	23	0.5138	0.3926	0.3333	0.8261	0.4928
Chr3	5684465	5684465	snp	27	21	0.5132	0.4021	0.2593	0.8095	0.5503
Chr3	5688420	5688420	snp	17	19	0.5604	0.4365	0.2941	0.7368	0.4427
Chr3	5689275	5689275	snp	20	18	0.5278	0.4222	0.35	0.8889	0.5389
Chr3	5689468	5689468	snp	21	18	0.5556	0.4286	0.381	0.8889	0.5079
Chr3	5691183	5691183	snp	8	8	0.75	0.5	0.125	0.875	0.75
Chr3	5691217	5691217	snp	14	15	0.5857	0.4524	0.1429	0.8667	0.7238
Chr3	5691611	5691611	snp	28	21	0.5238	0.4048	0.25	0.7619	0.5119
Chr3	5694695	5694695	snp	18	8	0.6528	0.4861	0	0.5	0.5
Chr3	5698047	5698047	snp	22	31	0.5147	0.3915	0.1818	0.871	0.6891
Chr3	5707421	5707421	snp	28	24	0.5238	0.3988	0.3214	0.8333	0.5119
Chr3	5707476	5707476	snp	30	35	0.4905	0.3762	0.4	0.8	0.4
Chr3	5708103	5708103	snp	23	19	0.5286	0.4142	0.1739	0.6316	0.4577
Chr3	5710233	5710233	snp	21	11	0.6234	0.4762	0.0952	0.6364	0.5411
Chr3	5710316	5710316	snp	27	19	0.5361	0.4152	0.2222	0.6842	0.462
Chr3	5713738	5713738	snp	13	8	0.6731	0.5192	0.1538	0.75	0.5962
Chr3	5713913	5713913	snp	24	21	0.5298	0.4167	0.2083	0.8571	0.6488
Chr3	5714405	5714405	snp	23	27	0.5056	0.3994	0.2174	0.7037	0.4863
Chr3	5717501	5717501	snp	25	16	0.55	0.43	0.24	0.75	0.51
Chr3	5717507	5717507	snp	25	16	0.55	0.43	0.2	0.75	0.55
Chr3	5770713	5770713	snp	24	21	0.5298	0.4167	0.25	0.8571	0.6071
Chr3	5780378	5780378	snp	13	21	0.5897	0.4469	0.4615	0.9524	0.4908
Chr3	5780953	5780953	snp	24	20	0.5417	0.4167	0.2917	0.75	0.4583
Chr3	5782941	5782941	snp	24	24	0.5	0.4167	0.25	0.7917	0.5417
Chr3	5786557	5786557	snp	23	23	0.5217	0.3913	0.2174	0.7826	0.5652
Chr3	5787434	5787434	snp	22	25	0.5382	0.4073	0.2727	0.72	0.4473
Chr3	5787498	5787498	snp	16	24	0.5625	0.4375	0.1875	0.6667	0.4792
Chr3	5789394	5789394	snp	21	28	0.5238	0.4048	0.2857	0.75	0.4643
Chr3	5802611	5802611	snp	19	29	0.5154	0.4083	0.5263	0.9655	0.4392
Chr3	5805352	5805352	snp	10	22	0.6182	0.4818	0.3	0.8182	0.5182
Chr3	5809282	5809282	snp	16	23	0.5516	0.4266	0.4375	0.913	0.4755
Chr3	5814068	5814068	snp	22	26	0.5245	0.4056	0.2273	0.8077	0.5804
Chr3	5814284	5814284	snp	12	15	0.6	0.4667	0.1667	0.6667	0.5
Chr3	5819126	5819126	snp	23	31	0.5133	0.3955	0.3043	0.7097	0.4053
Chr3	5819323	5819323	snp	25	24	0.5117	0.3917	0.32	0.75	0.43
Chr3	5823996	5823996	snp	23	31	0.5133	0.3955	0.3913	0.8065	0.4151
Chr3	5827679	5827679	snp	35	38	0.4752	0.3699	0.4286	0.8947	0.4662
Chr3	5830150	5830150	snp	27	21	0.5132	0.4021	0.4074	0.8571	0.4497
Chr3	5833059	5833059	snp	25	23	0.5061	0.4052	0.36	0.7826	0.4226
Chr3	5835157	5835157	snp	9	13	0.6581	0.5043	0.1111	0.8462	0.735
Chr3	5835615	5835615	snp	18	23	0.529	0.4179	0.2778	0.7391	0.4614
Chr3	5837079	5837079	snp	20	17	0.5647	0.4412	0.25	0.8824	0.6324
Chr3	5839289	5839289	snp	19	20	0.5447	0.4342	0.0526	0.7	0.6474
Chr3	5840781	5840781	snp	19	22	0.5239	0.4187	0.2632	0.7727	0.5096
Chr3	5863073	5863073	snp	19	28	0.5207	0.4004	0.3158	0.7857	0.4699
Chr3	5872180	5872180	snp	21	14	0.5714	0.4524	0.2381	0.7143	0.4762
Chr3	5872923	5872923	snp	28	24	0.5238	0.3988	0.0714	0.5	0.4286
Chr3	5881149	5881149	snp	10	15	0.6333	0.5	0.1	0.8667	0.7667
Chr3	5884925	5884925	snp	11	15	0.6182	0.4848	0.4545	1	0.5455
Chr3	5894320	5894320	snp	17	28	0.5378	0.4223	0.2353	0.8571	0.6218
Chr3	5902763	5902763	snp	17	17	0.5294	0.4118	0.1765	0.6471	0.4706
Chr3	5905275	5905275	snp	31	39	0.4921	0.3772	0.3871	0.7949	0.4078
Chr3	5916382	5916382	snp	25	21	0.5067	0.4019	0.28	0.7143	0.4343
Chr3	5916496	5916496	snp	25	22	0.5382	0.4073	0.32	0.8182	0.4982
Chr3	5919379	5919379	snp	22	18	0.5606	0.4242	0.3182	0.7778	0.4596
Chr3	5924532	5924532	snp	28	24	0.5238	0.3988	0.25	0.75	0.5
Chr3	5941125	5941125	snp	21	23	0.5362	0.4058	0.1905	0.6087	0.4182
Chr3	5942538	5942538	snp	23	21	0.5362	0.4058	0.1304	0.8095	0.6791
Chr3	5947374	5947374	snp	26	30	0.4974	0.3872	0.3077	0.7333	0.4256
Chr3	5953973	5953973	snp	22	10	0.6182	0.4818	0.0909	0.6	0.5091
Chr3	5960422	5960422	snp	12	10	0.65	0.5	0.3333	0.9	0.5667
Chr3	5962547	5962547	snp	27	25	0.5037	0.3926	0.4074	0.84	0.4326
Chr3	5963244	5963244	snp	16	17	0.5809	0.4559	0.25	0.9412	0.6912
Chr3	5964445	5964445	snp	28	30	0.5143	0.3786	0.3214	0.7333	0.4119
Chr3	5965100	5965100	snp	17	25	0.5247	0.4259	0.2941	0.84	0.5459
Chr3	5968354	5968354	snp	19	24	0.5285	0.4145	0.4737	0.9583	0.4846
Chr3	5971716	5971716	snp	21	13	0.5897	0.4469	0.4286	0.9231	0.4945
Chr3	5973415	5973415	snp	22	26	0.5245	0.4056	0.5	0.9231	0.4231
Chr3	5973466	5973466	snp	21	23	0.5362	0.4058	0.4286	0.8696	0.441
Chr3	5975335	5975335	snp	20	25	0.52	0.41	0.35	0.76	0.41
Chr3	5978762	5978762	snp	32	27	0.5081	0.3912	0.2188	0.7407	0.522
Chr3	5979021	5979021	snp	30	17	0.5314	0.4059	0.2333	0.7647	0.5314
Chr3	5979131	5979131	snp	29	22	0.5204	0.406	0.2759	0.7273	0.4514
Chr3	5982110	5982110	snp	28	29	0.5086	0.4002	0.3571	0.7586	0.4015
Chr3	5983278	5983278	snp	23	17	0.5473	0.4169	0.3478	0.7647	0.4169
Chr3	5985252	5985252	snp	31	19	0.5229	0.4024	0.3548	0.8421	0.4873
Chr3	5985392	5985392	snp	29	24	0.4957	0.3908	0.3448	0.7917	0.4468
Chr3	5994216	5994216	snp	25	26	0.4938	0.38	0.24	0.8462	0.6062
Chr3	5999597	5999597	snp	16	21	0.5595	0.4464	0.3125	0.8571	0.5446
Chr3	5999603	5999603	snp	17	22	0.5508	0.4278	0.4118	0.8636	0.4519
Chr3	6000649	6000649	snp	22	27	0.5219	0.4141	0.3182	0.7407	0.4226
Chr3	6002852	6002852	snp	27	24	0.5139	0.4028	0.3704	0.8333	0.463
Chr3	6003529	6003529	snp	24	21	0.5298	0.4167	0.2917	0.7619	0.4702
Chr3	6007474	6007474	snp	27	21	0.5132	0.4021	0.1852	0.8095	0.6243
Chr3	6008076	6008076	snp	25	26	0.4938	0.38	0.24	0.8846	0.6446
Chr3	6011360	6011360	snp	18	19	0.5205	0.4094	0.4444	0.9474	0.5029
Chr3	6013469	6013469	snp	25	26	0.4938	0.38	0.28	0.8846	0.6046
Chr3	6020081	6020081	snp	19	23	0.5286	0.4142	0.3158	0.7391	0.4233
Chr3	6030604	6030604	snp	19	15	0.5895	0.4421	0.2105	0.7333	0.5228
Chr3	6030964	6030964	snp	18	30	0.5333	0.4111	0.2222	0.7667	0.5444
Chr3	6031072	6031072	snp	16	17	0.5809	0.4559	0	0.5294	0.5294
Chr3	6032473	6032473	snp	20	15	0.5833	0.45	0.25	0.8667	0.6167
Chr3	6036173	6036173	snp	25	21	0.5067	0.4019	0.24	0.8095	0.5695
Chr3	6039811	6039811	snp	16	24	0.5625	0.4375	0.25	0.875	0.625
Chr3	6040314	6040314	snp	26	24	0.516	0.3974	0.3077	0.7917	0.484
Chr3	6040620	6040620	snp	22	28	0.5325	0.3994	0.3182	0.8929	0.5747
Chr3	6046900	6046900	snp	22	20	0.5318	0.4227	0.0909	0.75	0.6591
Chr3	6047950	6047950	snp	30	32	0.4938	0.3854	0.3667	0.8125	0.4458
Chr3	6048391	6048391	snp	34	35	0.4807	0.3882	0.3824	0.8	0.4176
Chr3	6048497	6048497	snp	29	26	0.4934	0.3859	0.3103	0.8077	0.4973
Chr3	6049658	6049658	snp	15	17	0.5725	0.4392	0.1333	0.5882	0.4549
Chr3	6052027	6052027	snp	17	24	0.5564	0.4314	0.1765	0.7917	0.6152
Chr3	6052051	6052051	snp	16	26	0.5577	0.4327	0.1875	0.8077	0.6202
Chr3	6057205	6057205	snp	23	31	0.5133	0.3955	0.2609	0.7419	0.4811
Chr3	6057623	6057623	snp	22	20	0.5318	0.4227	0.1364	0.8	0.6636
Chr3	6058961	6058961	snp	21	22	0.5346	0.4004	0.3333	0.7727	0.4394
Chr3	6060986	6060986	snp	21	27	0.5132	0.4021	0.3333	0.8519	0.5185
Chr3	6075879	6075879	snp	16	35	0.5321	0.4071	0.25	0.8571	0.6071
Chr3	6076362	6076362	snp	25	24	0.5117	0.3917	0.32	0.8333	0.5133
Chr3	6076460	6076460	snp	25	24	0.5117	0.3917	0.36	0.7917	0.4317
Chr3	6121443	6121443	snp	33	35	0.4736	0.381	0.3333	0.8286	0.4952
Chr3	6377511	6377511	snp	26	25	0.4938	0.38	0.1154	0.8	0.6846
Chr3	6426628	6426628	snp	22	35	0.5156	0.3948	0.3182	0.8571	0.539
Chr3	6471379	6471379	snp	18	17	0.5458	0.4281	0.3889	0.8824	0.4935
Chr3	6579906	6579906	snp	26	29	0.4934	0.3859	0.2308	0.6552	0.4244
Chr3	6794296	6794296	snp	29	20	0.531	0.4052	0.2759	0.75	0.4741
Chr3	6794728	6794728	snp	18	20	0.5278	0.4222	0	0.7	0.7
Chr3	6795546	6795546	snp	15	12	0.6	0.4667	0.0667	0.5833	0.5167
Chr3	6799331	6799331	snp	25	14	0.56	0.4343	0.12	0.6429	0.5229
Chr3	6799934	6799934	snp	19	18	0.5205	0.4094	0.2105	0.6667	0.4561
Chr3	6799987	6799987	snp	23	10	0.5957	0.4652	0.1739	0.7	0.5261
Chr3	6800143	6800143	snp	17	16	0.5809	0.4559	0.1765	0.875	0.6985
Chr3	6800240	6800240	snp	14	15	0.5857	0.4524	0.2143	0.7333	0.519
Chr3	6804222	6804222	snp	30	31	0.5075	0.3806	0.2	0.8065	0.6065
Chr3	6804840	6804840	snp	31	28	0.5023	0.3917	0.2581	0.7857	0.5276
Chr3	6805220	6805220	snp	29	33	0.512	0.3866	0.1724	0.7273	0.5549
Chr3	6807407	6807407	snp	30	34	0.4882	0.3725	0.3	0.7941	0.4941
Chr3	6810771	6810771	snp	30	17	0.5314	0.4059	0.1	0.5294	0.4294
Chr3	6811261	6811261	snp	19	23	0.5286	0.4142	0.1579	0.7391	0.5812
Chr3	6811413	6811413	snp	27	23	0.5056	0.3994	0.1481	0.7391	0.591
Chr3	6811919	6811919	snp	23	25	0.5061	0.4052	0.087	0.6	0.513
Chr3	6812099	6812099	snp	24	20	0.5417	0.4167	0.125	0.65	0.525
Chr3	6812341	6812341	snp	26	19	0.5445	0.415	0.0769	0.5263	0.4494
Chr3	6814197	6814197	snp	18	16	0.5903	0.4444	0.2222	0.6875	0.4653
Chr3	6814930	6814930	snp	29	30	0.4966	0.3897	0.1379	0.6667	0.5287
Chr3	6815133	6815133	snp	31	33	0.4917	0.3783	0.1935	0.7879	0.5943
Chr3	6817033	6817033	snp	23	25	0.5061	0.4052	0.2174	0.84	0.6226
Chr3	6817234	6817234	snp	19	25	0.5221	0.4042	0.2632	0.68	0.4168
Chr3	6819628	6819628	snp	20	15	0.5833	0.45	0	0.4667	0.4667
Chr3	6821325	6821325	snp	28	17	0.5378	0.4223	0.1429	0.7647	0.6218
Chr3	6823189	6823189	snp	18	23	0.529	0.4179	0	0.5652	0.5652
Chr3	6823935	6823935	snp	18	15	0.5667	0.4444	0	0.6	0.6
Chr3	6824107	6824107	snp	21	12	0.5595	0.4524	0.1429	0.6667	0.5238
Chr3	6827880	6827880	snp	25	33	0.5067	0.3867	0.36	0.7576	0.3976
Chr3	6828764	6828764	snp	26	17	0.5362	0.4186	0.2692	0.8824	0.6131
Chr3	6829350	6829350	snp	12	10	0.65	0.5	0	0.5	0.5
Chr3	6830838	6830838	snp	19	18	0.5205	0.4094	0.1579	0.7778	0.6199
Chr3	6830936	6830936	snp	18	22	0.5606	0.4242	0.0556	0.6364	0.5808
Chr3	6833249	6833249	snp	32	29	0.4871	0.3869	0.3438	0.7586	0.4149
Chr3	6833414	6833414	snp	35	31	0.4986	0.3779	0.1143	0.6452	0.5309
Chr3	6834455	6834455	snp	31	29	0.4939	0.3737	0.2258	0.6897	0.4638
Chr3	6834853	6834853	snp	25	19	0.5221	0.4042	0.16	0.6316	0.4716
Chr3	6835730	6835730	snp	18	15	0.5667	0.4444	0.2778	0.7333	0.4556
Chr3	6836589	6836589	snp	23	26	0.5234	0.398	0.2174	0.7308	0.5134
Chr3	6837099	6837099	snp	30	20	0.5333	0.4	0.1667	0.65	0.4833
Chr3	6839036	6839036	snp	20	32	0.5062	0.4	0.1	0.6875	0.5875
Chr3	6839151	6839151	snp	17	21	0.549	0.4426	0.2353	0.7619	0.5266
Chr3	6839372	6839372	snp	13	17	0.5928	0.4751	0.2308	0.8235	0.5928
Chr3	6842142	6842142	snp	17	26	0.5362	0.4186	0.1176	0.6154	0.4977
Chr3	6842255	6842255	snp	29	29	0.4828	0.3793	0.2759	0.7241	0.4483
Chr3	6843151	6843151	snp	18	19	0.5205	0.4094	0.1667	0.7895	0.6228
Chr3	6843212	6843212	snp	18	23	0.529	0.4179	0.1667	0.8696	0.7029
Chr3	6844801	6844801	snp	30	27	0.5037	0.3778	0.2	0.7037	0.5037
Chr3	6844861	6844861	snp	30	27	0.5037	0.3778	0.2333	0.7407	0.5074
Chr3	6847678	6847678	snp	11	8	0.6932	0.5341	0	0.75	0.75
Chr3	6849311	6849311	snp	27	21	0.5132	0.4021	0.2593	0.7619	0.5026
Chr3	6849482	6849482	snp	29	15	0.5517	0.423	0.1034	0.6	0.4966
Chr3	6850774	6850774	snp	24	29	0.4957	0.3908	0.125	0.5517	0.4267
Chr3	6851504	6851504	snp	21	25	0.5067	0.4019	0.0952	0.52	0.4248
Chr3	6851996	6851996	snp	18	9	0.6111	0.5	0.0556	0.5556	0.5
Chr3	6852736	6852736	snp	14	15	0.5857	0.4524	0.0714	0.6	0.5286
Chr3	6855138	6855138	snp	31	39	0.4921	0.3772	0.1935	0.8205	0.627
Chr3	6855774	6855774	snp	29	24	0.4957	0.3908	0.3793	0.8333	0.454
Chr3	6856286	6856286	snp	25	26	0.4938	0.38	0.36	0.7692	0.4092
Chr3	6856343	6856343	snp	29	31	0.4939	0.3737	0.2759	0.7097	0.4338
Chr3	6858872	6858872	snp	17	24	0.5564	0.4314	0.1765	0.6667	0.4902
Chr3	6860432	6860432	snp	25	19	0.5221	0.4042	0.08	0.6316	0.5516
Chr3	6861755	6861755	snp	28	27	0.4934	0.3823	0.2143	0.6667	0.4524
Chr3	6862656	6862656	snp	18	19	0.5205	0.4094	0.1667	0.5789	0.4123
Chr3	6863205	6863205	snp	23	23	0.5217	0.3913	0.1304	0.6957	0.5652
Chr3	6867119	6867119	snp	15	22	0.5697	0.4394	0.0667	0.5909	0.5242
Chr3	6867948	6867948	snp	30	30	0.5	0.3667	0.1667	0.7	0.5333
Chr3	6872679	6872679	snp	24	17	0.5564	0.4314	0.125	0.5882	0.4632
Chr3	6872714	6872714	snp	19	11	0.5933	0.4641	0	0.5455	0.5455
Chr3	6874364	6874364	snp	27	20	0.5389	0.4037	0.2963	0.7	0.4037
Chr3	6874502	6874502	snp	26	11	0.5734	0.4476	0.0769	0.5455	0.4685
Chr3	6878424	6878424	snp	25	19	0.5221	0.4042	0.28	0.7895	0.5095
Chr3	6885731	6885731	snp	18	18	0.5556	0.4444	0.3333	0.7778	0.4444
Chr3	6886798	6886798	snp	20	14	0.5643	0.4357	0.1	0.6429	0.5429
Chr3	6887695	6887695	snp	16	17	0.5809	0.4559	0.0625	0.5294	0.4669
Chr3	6888094	6888094	snp	26	24	0.516	0.3974	0.1923	0.75	0.5577
Chr3	6889718	6889718	snp	21	27	0.5132	0.4021	0.1905	0.7407	0.5503
Chr3	6903050	6903050	snp	21	23	0.5362	0.4058	0.1429	0.6957	0.5528
Chr3	6908056	6908056	snp	22	28	0.5325	0.3994	0.1818	0.7857	0.6039
Chr3	6909182	6909182	snp	22	16	0.5682	0.4318	0.0455	0.5625	0.517
Chr3	6910249	6910249	snp	19	16	0.5592	0.4342	0.0526	0.5	0.4474
Chr3	6911467	6911467	snp	22	10	0.6182	0.4818	0.1818	0.7	0.5182
Chr3	6911627	6911627	snp	14	11	0.6234	0.4935	0.0714	0.8182	0.7468
Chr3	6912595	6912595	snp	21	23	0.5362	0.4058	0.3333	0.8696	0.5362
Chr3	6915518	6915518	snp	23	12	0.5761	0.4457	0	0.5	0.5
Chr3	6918695	6918695	snp	18	17	0.5458	0.4281	0.1111	0.5882	0.4771
Chr3	6919067	6919067	snp	26	18	0.5427	0.4103	0.1154	0.6111	0.4957
Chr3	6919518	6919518	snp	17	19	0.5604	0.4365	0	0.4737	0.4737
Chr3	6921984	6921984	snp	21	26	0.522	0.3974	0.3333	0.7308	0.3974
Chr3	6922106	6922106	snp	19	20	0.5447	0.4342	0.0526	0.65	0.5974
Chr3	6924683	6924683	snp	23	22	0.5514	0.4209	0.2609	0.6818	0.4209
Chr3	6925223	6925223	snp	23	21	0.5362	0.4058	0.2174	0.7143	0.4969
Chr3	6925382	6925382	snp	20	19	0.5447	0.4342	0.15	0.6316	0.4816
Chr3	6926502	6926502	snp	11	8	0.6932	0.5341	0.0909	0.875	0.7841
Chr3	6931486	6931486	snp	22	19	0.5239	0.4187	0.3182	0.7895	0.4713
Chr3	6933737	6933737	snp	20	29	0.531	0.4052	0.25	0.6897	0.4397
Chr3	6935322	6935322	snp	36	27	0.5	0.3796	0.1944	0.6296	0.4352
Chr3	6937890	6937890	snp	23	18	0.529	0.4179	0.1739	0.6111	0.4372
Chr3	6938512	6938512	snp	15	16	0.55	0.4292	0.2	0.6875	0.4875
Chr3	6938936	6938936	snp	26	14	0.5549	0.4396	0.0769	0.5714	0.4945
Chr3	6945497	6945497	snp	21	17	0.549	0.4426	0.1905	0.7059	0.5154
Chr3	6945577	6945577	snp	23	15	0.5594	0.429	0.0435	0.5333	0.4899
Chr3	6952180	6952180	snp	19	13	0.583	0.4534	0	0.5385	0.5385
Chr3	6952665	6952665	snp	22	30	0.5182	0.3939	0.2727	0.7667	0.4939
Chr3	6955394	6955394	snp	15	20	0.5833	0.45	0.0667	0.6	0.5333
Chr3	6955911	6955911	snp	22	24	0.5227	0.3977	0.2273	0.7917	0.5644
Chr3	7062193	7062193	snp	44	39	0.4615	0.3543	0.3636	0.7179	0.3543
Chr3	7072408	7072408	snp	24	19	0.5285	0.4145	0.0417	0.4737	0.432
Chr3	7074061	7074061	snp	24	16	0.5625	0.4375	0.0417	0.5625	0.5208
Chr3	7085436	7085436	snp	32	36	0.5035	0.3785	0.1562	0.6944	0.5382
Chr3	7114122	7114122	snp	22	24	0.5227	0.3977	0.2273	0.625	0.3977
Chr3	7171138	7171138	snp	17	25	0.5247	0.4259	0.2941	0.76	0.4659
Chr3	7174038	7174038	snp	15	15	0.6	0.4667	0.2667	0.7333	0.4667
Chr3	7200676	7200676	snp	9	11	0.6364	0.5051	0.2222	0.7273	0.5051
Chr3	7381168	7381168	snp	26	28	0.511	0.3984	0.3077	0.7143	0.4066
Chr3	7580093	7580093	snp	19	19	0.5263	0.4211	0.2632	0.8947	0.6316
Chr3	7871343	7871343	snp	18	12	0.6111	0.4722	0.2222	0.75	0.5278
Chr3	7895773	7895773	snp	22	20	0.5318	0.4227	0.3636	0.8	0.4364
Chr3	7900882	7900882	snp	26	29	0.4934	0.3859	0.3077	0.7241	0.4164
Chr3	7914489	7914489	snp	18	20	0.5278	0.4222	0.2778	0.8	0.5222
Chr3	7929848	7929848	snp	28	19	0.5207	0.4004	0.3571	0.7895	0.4323
Chr3	7931916	7931916	snp	10	17	0.6235	0.4882	0.2	0.8824	0.6824
Chr3	7931941	7931941	snp	11	16	0.5966	0.4716	0.2727	0.75	0.4773
Chr3	7933063	7933063	snp	17	19	0.5604	0.4365	0.2353	0.6842	0.4489
Chr3	7939866	7939866	snp	10	13	0.6462	0.4923	0.2	0.8462	0.6462
Chr3	7941334	7941334	snp	17	9	0.6013	0.4837	0.2941	0.7778	0.4837
Chr3	7951018	7951018	snp	14	12	0.6071	0.4762	0.2857	0.8333	0.5476
Chr3	7963463	7963463	snp	28	23	0.5124	0.3975	0.1786	0.6087	0.4301
Chr3	7970464	7970464	snp	17	26	0.5362	0.4186	0.1765	0.6154	0.4389
Chr3	7978058	7978058	snp	23	28	0.5124	0.3975	0.2609	0.6786	0.4177
Chr3	7988121	7988121	snp	33	22	0.5	0.3939	0.2424	0.7727	0.5303
Chr3	8045208	8045208	snp	24	19	0.5285	0.4145	0.25	0.7368	0.4868
Chr3	8049472	8049472	snp	17	12	0.598	0.4657	0.1765	0.6667	0.4902
Chr3	8050182	8050182	snp	30	16	0.525	0.4125	0.2667	0.6875	0.4208
Chr3	8050329	8050329	snp	22	23	0.5514	0.4209	0.1818	0.6522	0.4704
Chr3	8050991	8050991	snp	12	21	0.5595	0.4524	0.4167	0.9048	0.4881
Chr3	8060304	8060304	snp	16	15	0.55	0.4292	0.125	0.7333	0.6083
Chr3	8065756	8065756	snp	20	25	0.52	0.41	0.25	0.72	0.47
Chr3	8070229	8070229	snp	16	12	0.625	0.4792	0.0625	0.6667	0.6042
Chr3	8070263	8070263	snp	15	13	0.5897	0.4821	0.1333	0.9231	0.7897
Chr3	8072853	8072853	snp	8	9	0.6528	0.5417	0.125	0.7778	0.6528
Chr3	8082821	8082821	snp	21	26	0.522	0.3974	0.381	0.8462	0.4652
Chr3	8086713	8086713	snp	16	18	0.5903	0.4444	0.0625	0.5556	0.4931
Chr3	8090994	8090994	snp	28	27	0.4934	0.3823	0.1429	0.5556	0.4127
Chr3	8097006	8097006	snp	29	25	0.4952	0.3917	0.3448	0.76	0.4152
Chr3	8097801	8097801	snp	12	19	0.5921	0.4561	0.25	0.8421	0.5921
Chr3	8100820	8100820	snp	24	15	0.5333	0.4167	0.0417	0.6	0.5583
Chr3	8106394	8106394	snp	26	26	0.5385	0.3846	0.1154	0.6538	0.5385
Chr3	8115124	8115124	snp	17	30	0.5314	0.4059	0.2941	0.8667	0.5725
Chr3	8115182	8115182	snp	18	29	0.5364	0.4119	0.1667	0.7586	0.592
Chr3	8124154	8124154	snp	20	25	0.52	0.41	0.15	0.6	0.45
Chr3	8126124	8126124	snp	24	36	0.5	0.3889	0.1667	0.5833	0.4167
Chr3	8131811	8131811	snp	22	23	0.5514	0.4209	0.2273	0.7391	0.5119
Chr3	8132378	8132378	snp	31	23	0.5133	0.3955	0.1935	0.6522	0.4586
Chr3	8134366	8134366	snp	26	31	0.505	0.3883	0.3077	0.7419	0.4342
Chr3	8154875	8154875	snp	23	19	0.5286	0.4142	0.2609	0.7368	0.476
Chr3	8164322	8164322	snp	24	14	0.5536	0.4286	0.3333	0.7857	0.4524
Chr3	8166575	8166575	snp	22	33	0.5	0.3939	0.2273	0.6364	0.4091
Chr3	8168365	8168365	snp	20	15	0.5833	0.45	0.3	0.8	0.5
Chr3	8169621	8169621	snp	21	20	0.519	0.4167	0.2857	0.75	0.4643
Chr3	8192451	8192451	snp	28	18	0.5238	0.4008	0.0714	0.5556	0.4841
Chr3	8195926	8195926	snp	26	24	0.516	0.3974	0.1923	0.75	0.5577
Chr3	8204501	8204501	snp	27	22	0.5219	0.4141	0.2593	0.6818	0.4226
Chr3	8205189	8205189	snp	20	18	0.5278	0.4222	0.25	0.8333	0.5833
Chr3	8206134	8206134	snp	30	22	0.5182	0.3939	0.1667	0.6364	0.4697
Chr3	8226897	8226897	snp	20	15	0.5833	0.45	0.2	0.6667	0.4667
Chr3	8241942	8241942	snp	34	25	0.4953	0.3859	0.4118	0.84	0.4282
Chr3	8245576	8245576	snp	10	16	0.6125	0.4875	0.1	0.75	0.65
Chr3	8250450	8250450	snp	15	13	0.5897	0.4821	0.2	0.8462	0.6462
Chr3	8259506	8259506	snp	14	23	0.5652	0.4379	0.3571	0.8696	0.5124
Chr3	8298838	8298838	snp	29	28	0.5086	0.4002	0.2759	0.6786	0.4027
Chr3	8298848	8298848	snp	28	25	0.51	0.3986	0.25	0.68	0.43
Chr3	8300800	8300800	snp	20	21	0.519	0.4167	0.3	0.7619	0.4619
Chr3	8304539	8304539	snp	16	23	0.5516	0.4266	0.1875	0.8696	0.6821
Chr3	8304897	8304897	snp	32	24	0.5208	0.3958	0.25	0.6667	0.4167
Chr3	8311522	8311522	snp	21	19	0.5514	0.4085	0.2857	0.7368	0.4511
Chr3	8337053	8337053	snp	26	21	0.522	0.3974	0.3462	0.8571	0.511
Chr3	8338003	8338003	snp	21	24	0.5298	0.4167	0.2857	0.7083	0.4226
Chr3	8338338	8338338	snp	20	27	0.5389	0.4037	0.2	0.6667	0.4667
Chr3	8348716	8348716	snp	28	30	0.5143	0.3786	0.3214	0.7667	0.4452
Chr3	8353055	8353055	snp	16	13	0.5962	0.4567	0.375	0.9231	0.5481
Chr3	8354731	8354731	snp	12	17	0.598	0.4657	0.1667	0.6471	0.4804
Chr3	8354807	8354807	snp	12	13	0.6026	0.4551	0	0.4615	0.4615
Chr3	8389883	8389883	snp	13	13	0.6154	0.4615	0.4615	0.9231	0.4615
Chr3	8394751	8394751	snp	19	22	0.5239	0.4187	0.1579	0.6364	0.4785
Chr3	8401554	8401554	snp	17	21	0.549	0.4426	0.2353	0.8571	0.6218
Chr3	8401662	8401662	snp	18	17	0.5458	0.4281	0.2222	0.7059	0.4837
Chr3	8411566	8411566	snp	20	22	0.5318	0.4227	0.35	0.7727	0.4227
Chr3	8413840	8413840	snp	15	11	0.6182	0.4848	0	0.6364	0.6364
Chr3	8418176	8418176	snp	27	27	0.4815	0.4074	0.2222	0.6296	0.4074
Chr3	8426044	8426044	snp	17	25	0.5247	0.4259	0.2941	0.76	0.4659
Chr3	8426724	8426724	snp	27	20	0.5389	0.4037	0.2963	0.75	0.4537
Chr3	8426780	8426780	snp	22	16	0.5682	0.4318	0.3636	0.875	0.5114
Chr3	8427477	8427477	snp	24	32	0.5208	0.3958	0.2917	0.75	0.4583
Chr3	8429480	8429480	snp	18	24	0.5417	0.4167	0.2222	0.7083	0.4861
Chr3	8431508	8431508	snp	31	26	0.505	0.3883	0.4194	0.8462	0.4268
Chr3	8434151	8434151	snp	15	9	0.6444	0.5111	0.1333	0.6667	0.5333
Chr3	8434510	8434510	snp	22	20	0.5318	0.4227	0.0909	0.55	0.4591
Chr3	8437872	8437872	snp	21	22	0.5346	0.4004	0.1429	0.7727	0.6299
Chr3	8438264	8438264	snp	23	16	0.5516	0.4266	0.1304	0.625	0.4946
Chr3	8441546	8441546	snp	15	17	0.5725	0.4392	0.2	0.7059	0.5059
Chr3	8450954	8450954	snp	12	9	0.6389	0.5278	0.0833	0.6667	0.5833
Chr3	8457187	8457187	snp	19	18	0.5205	0.4094	0.0526	0.7222	0.6696
Chr3	8463057	8463057	snp	20	20	0.55	0.4	0.2	0.7	0.5
Chr3	8501852	8501852	snp	27	23	0.5056	0.3994	0.2593	0.7391	0.4799
Chr3	8509471	8509471	snp	14	14	0.5714	0.5	0.1429	0.7143	0.5714
Chr3	8530108	8530108	snp	18	17	0.5458	0.4281	0.2778	0.8235	0.5458
Chr3	8534548	8534548	snp	20	30	0.5333	0.4	0.3	0.7	0.4
Chr3	8544263	8544263	snp	21	19	0.5514	0.4085	0.0952	0.6842	0.589
Chr3	8548676	8548676	snp	26	24	0.516	0.3974	0.2692	0.6667	0.3974
Chr3	8552679	8552679	snp	25	32	0.5012	0.39	0.32	0.7188	0.3987
Chr3	8555646	8555646	snp	15	21	0.5619	0.4476	0.3333	0.8571	0.5238
Chr3	8556947	8556947	snp	10	14	0.6286	0.5	0.2	0.7857	0.5857
Chr3	8562720	8562720	snp	33	23	0.5138	0.3926	0.2424	0.8261	0.5837
Chr3	8566518	8566518	snp	12	8	0.6667	0.5417	0.3333	0.875	0.5417
Chr3	8567123	8567123	snp	27	23	0.5056	0.3994	0.2222	0.6522	0.43
Chr3	8569661	8569661	snp	11	13	0.6014	0.4965	0.2727	0.7692	0.4965
Chr3	8572195	8572195	snp	26	22	0.5245	0.4056	0.3077	0.7727	0.465
Chr3	8576027	8576027	snp	24	28	0.5238	0.3988	0.4167	0.8214	0.4048
Chr3	8578578	8578578	snp	8	8	0.75	0.5	0.125	0.625	0.5
Chr3	8582030	8582030	snp	22	24	0.5227	0.3977	0.1818	0.7917	0.6098
Chr3	8596086	8596086	snp	18	23	0.529	0.4179	0.2778	0.6957	0.4179
Chr3	8630683	8630683	snp	17	17	0.5294	0.4118	0.2353	0.6471	0.4118
Chr3	8643659	8643659	snp	22	27	0.5219	0.4141	0.2727	0.8148	0.5421
Chr3	8643684	8643684	snp	26	26	0.5385	0.3846	0.3462	0.9231	0.5769
Chr3	8647055	8647055	snp	25	22	0.5382	0.4073	0.24	0.7727	0.5327
Chr3	8648228	8648228	snp	29	34	0.4939	0.3763	0.2759	0.7647	0.4888
Chr3	8654253	8654253	snp	15	18	0.5667	0.4444	0.2	0.6667	0.4667
Chr3	8663748	8663748	snp	23	27	0.5056	0.3994	0.3913	0.8148	0.4235
Chr3	8693275	8693275	snp	17	11	0.615	0.4652	0.1176	0.8182	0.7005
Chr3	8693616	8693616	snp	20	29	0.531	0.4052	0.25	0.6552	0.4052
Chr3	8697264	8697264	snp	18	13	0.5812	0.4573	0.2222	0.6923	0.4701
Chr3	8698343	8698343	snp	21	25	0.5067	0.4019	0.2857	0.76	0.4743
Chr3	8710399	8710399	snp	22	23	0.5514	0.4209	0.2273	0.6957	0.4684
Chr3	8714201	8714201	snp	27	28	0.4934	0.3823	0.2963	0.7143	0.418
Chr3	8720504	8720504	snp	19	18	0.5205	0.4094	0.0526	0.5	0.4474
Chr3	8723407	8723407	snp	18	24	0.5417	0.4167	0.2222	0.6667	0.4444
Chr3	8725254	8725254	snp	19	16	0.5592	0.4342	0.3684	0.8125	0.4441
Chr3	8727187	8727187	snp	16	24	0.5625	0.4375	0.25	0.75	0.5
Chr3	8727188	8727188	snp	16	24	0.5625	0.4375	0.25	0.75	0.5
Chr3	8731648	8731648	snp	16	14	0.5982	0.4643	0.125	0.6429	0.5179
Chr3	8731680	8731680	snp	14	15	0.5857	0.4524	0.1429	0.7333	0.5905
Chr3	8736623	8736623	snp	18	17	0.5458	0.4281	0.2222	0.7059	0.4837
Chr3	8738591	8738591	snp	19	23	0.5286	0.4142	0.2632	0.7826	0.5195
Chr3	8741431	8741431	snp	12	9	0.6389	0.5278	0.1667	0.7778	0.6111
Chr3	8741717	8741717	snp	20	23	0.5457	0.4261	0.2	0.8261	0.6261
Chr3	8745663	8745663	snp	22	25	0.5382	0.4073	0.1364	0.6	0.4636
Chr3	8757406	8757406	snp	26	21	0.522	0.3974	0.3846	0.8571	0.4725
Chr3	8760714	8760714	snp	26	26	0.5385	0.3846	0.1538	0.6538	0.5
Chr3	8768330	8768330	snp	13	9	0.6581	0.5043	0.2308	0.7778	0.547
Chr3	8773675	8773675	snp	15	20	0.5833	0.45	0.2	0.75	0.55
Chr3	8780250	8780250	snp	25	25	0.52	0.4	0.24	0.8	0.56
Chr3	8780335	8780335	snp	19	29	0.5154	0.4083	0.2632	0.7931	0.5299
Chr3	8793178	8793178	snp	18	14	0.5635	0.4365	0.3333	0.7857	0.4524
Chr3	8801902	8801902	snp	25	27	0.5037	0.3926	0.2	0.6296	0.4296
Chr3	8811196	8811196	snp	24	22	0.5227	0.3977	0.2083	0.6364	0.428
Chr3	8811548	8811548	snp	24	26	0.516	0.3974	0.0833	0.5385	0.4551
Chr3	8811718	8811718	snp	25	32	0.5012	0.39	0.16	0.5938	0.4337
Chr3	8836629	8836629	snp	23	19	0.5286	0.4142	0.2609	0.7368	0.476
Chr3	8838401	8838401	snp	20	25	0.52	0.41	0.35	0.8	0.45
Chr3	8838587	8838587	snp	18	21	0.5556	0.4286	0.1111	0.619	0.5079
Chr3	8842959	8842959	snp	29	30	0.4966	0.3897	0.2759	0.6667	0.3908
Chr3	8846502	8846502	snp	22	23	0.5514	0.4209	0.3182	0.7391	0.4209
Chr3	8846783	8846783	snp	16	20	0.55	0.4375	0.4375	0.9	0.4625
Chr3	8850660	8850660	snp	14	16	0.5982	0.4643	0.3571	0.875	0.5179
Chr3	8888434	8888434	snp	21	22	0.5346	0.4004	0.1905	0.5909	0.4004
Chr3	8946610	8946610	snp	27	29	0.5045	0.3883	0.3704	0.7586	0.3883
Chr3	9191826	9191826	snp	18	14	0.5635	0.4365	0.0556	0.5	0.4444
Chr3	9198330	9198330	snp	14	15	0.5857	0.4524	0.0714	0.6	0.5286
Chr3	9217564	9217564	snp	20	20	0.55	0.4	0.25	0.65	0.4
Chr3	9220904	9220904	snp	20	14	0.5643	0.4357	0.05	0.5	0.45
Chr3	9225934	9225934	snp	19	30	0.5088	0.4035	0.3684	0.8667	0.4982
Chr3	9228681	9228681	snp	26	25	0.4938	0.38	0.4231	0.84	0.4169
Chr3	9234190	9234190	snp	30	23	0.5261	0.3957	0.3333	0.7391	0.4058
Chr3	9246909	9246909	snp	23	22	0.5514	0.4209	0.3913	0.8182	0.4269
Chr3	9250160	9250160	snp	16	17	0.5809	0.4559	0.3125	0.8235	0.511
Chr3	9254565	9254565	snp	27	30	0.5037	0.3778	0.3704	0.7667	0.3963
Chr3	9254927	9254927	snp	21	18	0.5556	0.4286	0.3333	0.7778	0.4444
Chr3	9262053	9262053	snp	15	20	0.5833	0.45	0.4667	0.95	0.4833
Chr3	9269092	9269092	snp	20	26	0.5308	0.4038	0.25	0.8846	0.6346
Chr3	9269802	9269802	snp	21	32	0.5268	0.4003	0.3333	0.7812	0.4479
Chr3	9271777	9271777	snp	25	32	0.5012	0.39	0.24	0.75	0.51
Chr3	9274670	9274670	snp	26	30	0.4974	0.3872	0.2692	0.6667	0.3974
Chr3	9275748	9275748	snp	11	13	0.6014	0.4965	0.3636	0.9231	0.5594
Chr3	9300660	9300660	snp	20	22	0.5318	0.4227	0.2	0.6364	0.4364
Chr3	9307755	9307755	snp	33	29	0.512	0.3866	0.2424	0.6552	0.4127
Chr3	9317927	9317927	snp	19	16	0.5592	0.4342	0.2632	0.75	0.4868
Chr3	9471487	9471487	snp	29	32	0.4871	0.3869	0.2069	0.625	0.4181
Chr3	9480442	9480442	snp	19	19	0.5263	0.4211	0.2105	0.6316	0.4211
Chr3	9484154	9484154	snp	24	21	0.5298	0.4167	0.2917	0.7619	0.4702
Chr3	9485341	9485341	snp	26	28	0.511	0.3984	0.1923	0.6071	0.4148
Chr3	9491266	9491266	snp	27	19	0.5361	0.4152	0.2593	0.6842	0.425
Chr3	9491588	9491588	snp	31	28	0.5023	0.3917	0.3226	0.7857	0.4631
Chr3	9500084	9500084	snp	25	23	0.5061	0.4052	0.32	0.7391	0.4191
Chr3	9511899	9511899	snp	22	22	0.5455	0.4091	0.2727	0.7273	0.4545
Chr3	9515987	9515987	snp	22	21	0.5346	0.4004	0.1818	0.619	0.4372
Chr3	9526353	9526353	snp	19	22	0.5239	0.4187	0.2105	0.6364	0.4258
Chr3	9531308	9531308	snp	10	27	0.5778	0.4667	0	0.4815	0.4815
Chr3	9540116	9540116	snp	20	23	0.5457	0.4261	0.2	0.6957	0.4957
Chr3	9547940	9547940	snp	20	26	0.5308	0.4038	0.2	0.6154	0.4154
Chr3	9556048	9556048	snp	16	20	0.55	0.4375	0	0.45	0.45
Chr3	9560018	9560018	snp	27	29	0.5045	0.3883	0.2593	0.6897	0.4304
Chr3	9564391	9564391	snp	21	20	0.519	0.4167	0.2381	0.75	0.5119
Chr3	9576900	9576900	snp	30	26	0.4974	0.3872	0.2667	0.7308	0.4641
Chr3	9581896	9581896	snp	23	17	0.5473	0.4169	0.2609	0.7647	0.5038
Chr3	9582032	9582032	snp	21	13	0.5897	0.4469	0.2381	0.6923	0.4542
Chr3	9594626	9594626	snp	24	21	0.5298	0.4167	0.25	0.6667	0.4167
Chr3	9594755	9594755	snp	27	20	0.5389	0.4037	0.1852	0.6	0.4148
Chr3	9600005	9600005	snp	35	30	0.4905	0.3762	0.3429	0.7667	0.4238
Chr3	9607904	9607904	snp	30	29	0.4966	0.3897	0.2333	0.7241	0.4908
Chr3	9613042	9613042	snp	25	25	0.52	0.4	0.12	0.72	0.6
Chr3	9613167	9613167	snp	21	21	0.5714	0.4286	0.1429	0.619	0.4762
Chr3	9628868	9628868	snp	21	21	0.5714	0.4286	0.1429	0.5714	0.4286
Chr3	9633918	9633918	snp	30	31	0.5075	0.3806	0.2	0.6452	0.4452
Chr3	9635234	9635234	snp	29	29	0.4828	0.3793	0.3793	0.8276	0.4483
Chr3	9643737	9643737	snp	14	20	0.5643	0.4357	0.4286	0.95	0.5214
Chr3	9643988	9643988	snp	15	23	0.5594	0.429	0.1333	0.5652	0.4319
Chr3	9648154	9648154	snp	25	22	0.5382	0.4073	0.24	0.8182	0.5782
Chr3	9651493	9651493	snp	24	21	0.5298	0.4167	0.25	0.6667	0.4167
Chr3	9658486	9658486	snp	20	30	0.5333	0.4	0.05	0.4667	0.4167
Chr3	9659588	9659588	snp	24	13	0.5673	0.4359	0.25	0.6923	0.4423
Chr3	9679518	9679518	snp	18	9	0.6111	0.5	0.0556	0.7778	0.7222
Chr3	9680334	9680334	snp	23	30	0.5261	0.3957	0.2174	0.6333	0.4159
Chr3	9689509	9689509	snp	29	21	0.5205	0.4039	0.2069	0.619	0.4122
Chr3	9705300	9705300	snp	26	28	0.511	0.3984	0.1538	0.5714	0.4176
Chr3	9708735	9708735	snp	21	21	0.5714	0.4286	0.1905	0.619	0.4286
Chr3	9713400	9713400	snp	23	30	0.5261	0.3957	0.1739	0.6667	0.4928
Chr3	9718484	9718484	snp	16	15	0.55	0.4292	0.1875	0.9333	0.7458
Chr3	9720704	9720704	snp	19	19	0.5263	0.4211	0.3684	0.7895	0.4211
Chr3	9721581	9721581	snp	26	27	0.5085	0.396	0.2692	0.6667	0.3974
Chr3	9730463	9730463	snp	19	18	0.5205	0.4094	0.2105	0.6667	0.4561
Chr3	9756512	9756512	snp	18	17	0.5458	0.4281	0.1667	0.7059	0.5392
Chr3	9791445	9791445	snp	18	34	0.5163	0.3987	0.2222	0.6765	0.4542
Chr3	9801447	9801447	snp	21	17	0.549	0.4426	0.1429	0.7059	0.563
Chr3	9827369	9827369	snp	24	23	0.5272	0.404	0.2917	0.6957	0.404
Chr3	9829638	9829638	snp	14	9	0.6349	0.4921	0	0.6667	0.6667
Chr3	9836162	9836162	snp	37	29	0.493	0.3774	0.2432	0.6207	0.3774
Chr3	9871539	9871539	snp	15	12	0.6	0.4667	0.3333	0.8333	0.5
Chr3	9873207	9873207	snp	19	33	0.5167	0.4035	0.2632	0.697	0.4338
Chr3	9877915	9877915	snp	18	23	0.529	0.4179	0.2778	0.7391	0.4614
Chr3	9900164	9900164	snp	16	15	0.55	0.4292	0.3125	0.8	0.4875
Chr3	9920438	9920438	snp	12	15	0.6	0.4667	0.3333	0.8	0.4667
Chr3	9925892	9925892	snp	16	11	0.5966	0.4716	0	0.5455	0.5455
Chr3	9930335	9930335	snp	21	13	0.5897	0.4469	0.3333	0.8462	0.5128
Chr3	9976547	9976547	snp	25	26	0.4938	0.38	0.2	0.6154	0.4154
Chr3	9982503	9982503	snp	27	15	0.5407	0.4222	0.2222	0.8	0.5778
Chr3	9989938	9989938	snp	24	29	0.4957	0.3908	0.25	0.6552	0.4052
Chr3	10002837	10002837	snp	23	20	0.5457	0.4261	0.0435	0.5	0.4565
Chr3	10040157	10040157	snp	13	15	0.5897	0.4821	0.1538	0.6667	0.5128
Chr3	10043426	10043426	snp	10	27	0.5778	0.4667	0.3	0.8519	0.5519
Chr3	10072134	10072134	snp	16	11	0.5966	0.4716	0.1875	0.7273	0.5398
Chr3	10086923	10086923	snp	21	26	0.522	0.3974	0.1429	0.6538	0.511
Chr3	10088013	10088013	snp	25	21	0.5067	0.4019	0.04	0.6667	0.6267
Chr3	10091857	10091857	snp	25	25	0.52	0.4	0.32	0.76	0.44
Chr3	10092900	10092900	snp	22	25	0.5382	0.4073	0.2727	0.68	0.4073
Chr3	10096737	10096737	snp	16	14	0.5982	0.4643	0.375	0.8571	0.4821
Chr3	10098466	10098466	snp	13	13	0.6154	0.4615	0.2308	0.6923	0.4615
Chr3	10103190	10103190	snp	16	13	0.5962	0.4567	0.125	0.7692	0.6442
Chr3	10128502	10128502	snp	9	10	0.6889	0.4889	0.1111	0.8	0.6889
Chr3	10161335	10161335	snp	25	20	0.52	0.41	0.32	0.8	0.48
Chr3	10180684	10180684	snp	32	24	0.5208	0.3958	0.25	0.6667	0.4167
Chr3	10212411	10212411	snp	20	27	0.5389	0.4037	0.25	0.6667	0.4167
Chr3	10212735	10212735	snp	26	25	0.4938	0.38	0.3462	0.84	0.4938
Chr3	10213114	10213114	snp	23	23	0.5217	0.3913	0.1739	0.6087	0.4348
Chr3	10222009	10222009	snp	16	21	0.5595	0.4464	0.25	0.7619	0.5119
Chr3	10228483	10228483	snp	21	30	0.5095	0.4048	0.2381	0.7333	0.4952
Chr3	10229568	10229568	snp	14	13	0.6264	0.478	0.2857	0.9231	0.6374
Chr3	10242455	10242455	snp	30	24	0.5167	0.3917	0.1667	0.7083	0.5417
Chr3	10245833	10245833	snp	31	23	0.5133	0.3955	0.2581	0.7826	0.5245
Chr3	10265389	10265389	snp	18	25	0.5289	0.4111	0.3333	0.76	0.4267
Chr3	10276322	10276322	snp	20	28	0.5214	0.4071	0.25	0.75	0.5
Chr3	10282649	10282649	snp	29	30	0.4966	0.3897	0.1724	0.7	0.5276
Chr3	10286651	10286651	snp	14	15	0.5857	0.4524	0.2857	0.8	0.5143
Chr3	10287746	10287746	snp	29	31	0.4939	0.3737	0.2759	0.7742	0.4983
Chr3	10316272	10316272	snp	23	21	0.5362	0.4058	0.1304	0.619	0.4886
Chr3	10329699	10329699	snp	14	17	0.6092	0.4538	0.4286	0.8824	0.4538
Chr3	10336220	10336220	snp	19	32	0.528	0.4128	0.1579	0.7188	0.5609
Chr3	10336583	10336583	snp	17	17	0.5294	0.4118	0.2353	0.7647	0.5294
Chr3	10358163	10358163	snp	24	13	0.5673	0.4359	0.125	0.6923	0.5673
Chr3	10363531	10363531	snp	26	30	0.4974	0.3872	0.3077	0.8	0.4923
Chr3	10367078	10367078	snp	27	26	0.5085	0.396	0.1481	0.5769	0.4288
Chr3	10370526	10370526	snp	20	22	0.5318	0.4227	0.15	0.5909	0.4409
Chr3	10375921	10375921	snp	15	23	0.5594	0.429	0.2667	0.7391	0.4725
Chr3	10384948	10384948	snp	30	32	0.4938	0.3854	0.1667	0.7188	0.5521
Chr3	10385512	10385512	snp	27	28	0.4934	0.3823	0.1481	0.6071	0.459
Chr3	10388981	10388981	snp	28	32	0.4911	0.3839	0.2143	0.625	0.4107
Chr3	10392764	10392764	snp	18	14	0.5635	0.4365	0.2778	0.7143	0.4365
Chr3	10396801	10396801	snp	36	26	0.4915	0.3803	0.1389	0.6154	0.4765
Chr3	10399270	10399270	snp	27	33	0.5017	0.3906	0.1481	0.697	0.5488
Chr3	10409626	10409626	snp	17	15	0.5725	0.4392	0.3529	0.8667	0.5137
Chr3	10411522	10411522	snp	25	34	0.4953	0.3859	0.24	0.7059	0.4659
Chr3	10427717	10427717	snp	15	23	0.5594	0.429	0.2	0.7826	0.5826
Chr3	10429846	10429846	snp	26	27	0.5085	0.396	0.2308	0.7037	0.4729
Chr3	10477813	10477813	snp	27	14	0.5556	0.4206	0.2593	0.7143	0.455
Chr3	10729686	10729686	snp	9	11	0.6364	0.5051	0.3333	0.9091	0.5758
Chr3	10977750	10977750	snp	18	20	0.5278	0.4222	0.2222	0.7	0.4778
Chr3	13679591	13679591	snp	22	26	0.5245	0.4056	0.0909	0.5	0.4091
Chr3	13683545	13683545	snp	8	22	0.6477	0.4773	0.25	0.7273	0.4773
Chr3	13705100	13705100	snp	9	20	0.6167	0.4778	0.3333	0.9	0.5667
Chr3	13707860	13707860	snp	17	27	0.5425	0.4183	0.2941	0.7778	0.4837
Chr3	13715790	13715790	snp	29	18	0.5364	0.4119	0.2069	0.6667	0.4598
Chr3	13716614	13716614	snp	14	20	0.5643	0.4357	0.2857	0.85	0.5643
Chr3	13722135	13722135	snp	27	28	0.4934	0.3823	0.1111	0.7143	0.6032
Chr3	13725515	13725515	snp	25	17	0.5247	0.4259	0.24	0.7647	0.5247
Chr3	13725627	13725627	snp	15	14	0.5857	0.4524	0	0.6429	0.6429
Chr3	13728890	13728890	snp	28	17	0.5378	0.4223	0.2857	0.7647	0.479
Chr3	13728948	13728948	snp	23	18	0.529	0.4179	0.3478	0.7778	0.43
Chr3	13795466	13795466	snp	8	8	0.75	0.5	0.25	0.75	0.5
Chr3	13954770	13954770	snp	21	23	0.5362	0.4058	0.2381	0.7391	0.501
Chr3	13969487	13969487	snp	17	26	0.5362	0.4186	0	0.4615	0.4615
Chr3	13970494	13970494	snp	38	32	0.4819	0.3783	0.2368	0.625	0.3882
Chr3	13973983	13973983	snp	11	12	0.6515	0.4773	0.3636	1	0.6364
Chr3	13974516	13974516	snp	23	16	0.5516	0.4266	0.1739	0.625	0.4511
Chr3	13976252	13976252	snp	17	23	0.5473	0.4169	0.2353	0.6957	0.4604
Chr3	13983912	13983912	snp	21	25	0.5067	0.4019	0.0476	0.56	0.5124
Chr3	13984742	13984742	snp	21	26	0.522	0.3974	0.2381	0.6923	0.4542
Chr3	13985750	13985750	snp	18	13	0.5812	0.4573	0.2222	0.6923	0.4701
Chr3	13993099	13993099	snp	17	9	0.6013	0.4837	0	0.5556	0.5556
Chr3	13993172	13993172	snp	30	28	0.5143	0.3786	0.1667	0.6786	0.5119
Chr3	13996716	13996716	snp	17	20	0.5647	0.4412	0.0588	0.7	0.6412
Chr3	13998080	13998080	snp	30	28	0.5143	0.3786	0.2	0.6071	0.4071
Chr3	13999415	13999415	snp	27	21	0.5132	0.4021	0.2222	0.6667	0.4444
Chr3	13999435	13999435	snp	25	23	0.5061	0.4052	0.24	0.6522	0.4122
Chr3	13999663	13999663	snp	27	24	0.5139	0.4028	0.1481	0.6667	0.5185
Chr3	13999715	13999715	snp	29	24	0.4957	0.3908	0.2069	0.7083	0.5014
Chr3	14214204	14214204	snp	28	20	0.5214	0.4071	0.0714	0.65	0.5786
Chr3	14220507	14220507	snp	11	18	0.6162	0.4848	0.1818	0.7778	0.596
Chr3	14229853	14229853	snp	21	9	0.619	0.4762	0	0.5556	0.5556
Chr3	14231325	14231325	snp	16	13	0.5962	0.4567	0.3125	0.9231	0.6106
Chr3	14236067	14236067	snp	19	25	0.5221	0.4042	0.0526	0.64	0.5874
Chr3	14249068	14249068	snp	17	27	0.5425	0.4183	0.3529	0.7778	0.4248
Chr3	14249072	14249072	snp	15	26	0.5487	0.4256	0.3333	0.7692	0.4359
Chr3	14264833	14264833	snp	19	22	0.5239	0.4187	0.2632	0.6818	0.4187
Chr3	14267456	14267456	snp	16	20	0.55	0.4375	0	0.5	0.5
Chr3	14268305	14268305	snp	25	23	0.5061	0.4052	0.24	0.6522	0.4122
Chr3	14272163	14272163	snp	17	28	0.5378	0.4223	0.1765	0.8929	0.7164
Chr3	14297565	14297565	snp	25	35	0.5029	0.3829	0.2	0.6571	0.4571
Chr3	14300074	14300074	snp	23	26	0.5234	0.398	0.1739	0.5769	0.403
Chr3	14303334	14303334	snp	23	21	0.5362	0.4058	0.2174	0.7619	0.5445
Chr3	14303765	14303765	snp	24	31	0.5054	0.3898	0.1667	0.6452	0.4785
Chr3	14304197	14304197	snp	18	21	0.5556	0.4286	0.2222	0.6667	0.4444
Chr3	14307649	14307649	snp	17	24	0.5564	0.4314	0.2941	0.7917	0.4975
Chr3	14308376	14308376	snp	25	23	0.5061	0.4052	0.32	0.8696	0.5496
Chr3	14310049	14310049	snp	17	13	0.5928	0.4751	0.1176	0.6154	0.4977
Chr3	14315320	14315320	snp	15	12	0.6	0.4667	0.2	0.6667	0.4667
Chr3	14316727	14316727	snp	13	26	0.5769	0.4231	0.1538	0.7692	0.6154
Chr3	14318406	14318406	snp	27	21	0.5132	0.4021	0.2593	0.6667	0.4074
Chr3	14319450	14319450	snp	18	29	0.5364	0.4119	0.2222	0.7586	0.5364
Chr3	14320730	14320730	snp	19	22	0.5239	0.4187	0.2632	0.6818	0.4187
Chr3	14321681	14321681	snp	26	23	0.5234	0.398	0.0769	0.6522	0.5753
Chr3	14323520	14323520	snp	9	12	0.6389	0.5278	0.2222	0.75	0.5278
Chr3	14340395	14340395	snp	22	29	0.5204	0.406	0.2727	0.8276	0.5549
Chr3	14340901	14340901	snp	29	19	0.5154	0.4083	0.2759	0.6842	0.4083
Chr3	14343564	14343564	snp	16	23	0.5516	0.4266	0.1875	0.9565	0.769
Chr3	14344343	14344343	snp	18	19	0.5205	0.4094	0.1667	0.5789	0.4123
Chr3	14344417	14344417	snp	15	16	0.55	0.4292	0.0667	0.5	0.4333
Chr3	14349123	14349123	snp	21	25	0.5067	0.4019	0.0476	0.72	0.6724
Chr3	14350776	14350776	snp	25	26	0.4938	0.38	0.08	0.5	0.42
Chr3	14353591	14353591	snp	8	8	0.75	0.5	0.125	0.75	0.625
Chr3	14353627	14353627	snp	10	11	0.6273	0.5182	0.1	0.8182	0.7182
Chr3	14357107	14357107	snp	22	12	0.5985	0.4621	0.1364	0.75	0.6136
Chr3	14361747	14361747	snp	24	23	0.5272	0.404	0.125	0.5652	0.4402
Chr3	14364506	14364506	snp	15	16	0.55	0.4292	0.2	0.8125	0.6125
Chr3	14364603	14364603	snp	18	17	0.5458	0.4281	0.1667	0.6471	0.4804
Chr3	14366818	14366818	snp	18	32	0.5347	0.4028	0.1111	0.5625	0.4514
Chr3	14368277	14368277	snp	13	19	0.583	0.4534	0.3846	0.8421	0.4575
Chr3	14372644	14372644	snp	24	20	0.5417	0.4167	0.25	0.75	0.5
Chr3	14376304	14376304	snp	24	20	0.5417	0.4167	0.25	0.7	0.45
Chr3	14383618	14383618	snp	21	25	0.5067	0.4019	0.1429	0.6	0.4571
Chr3	14383997	14383997	snp	9	11	0.6364	0.5051	0.1111	0.6364	0.5253
Chr3	14384194	14384194	snp	13	10	0.6462	0.4923	0.3077	0.8	0.4923
Chr3	14385805	14385805	snp	20	25	0.52	0.41	0.25	0.88	0.63
Chr3	14453669	14453669	snp	20	31	0.5387	0.4129	0.15	0.6129	0.4629
Chr3	14460791	14460791	snp	32	24	0.5208	0.3958	0.2188	0.625	0.4062
Chr3	14461958	14461958	snp	17	14	0.6092	0.4538	0.1765	0.7857	0.6092
Chr3	14474139	14474139	snp	13	19	0.583	0.4534	0.0769	0.8947	0.8178
Chr3	14479724	14479724	snp	31	17	0.5389	0.4099	0.2258	0.7647	0.5389
Chr3	14480595	14480595	snp	24	20	0.5417	0.4167	0.0833	0.6	0.5167
Chr3	14481423	14481423	snp	17	25	0.5247	0.4259	0.0588	0.6	0.5412
Chr3	14484457	14484457	snp	17	25	0.5247	0.4259	0.1765	0.8	0.6235
Chr3	14484911	14484911	snp	15	8	0.6667	0.4917	0.0667	0.625	0.5583
Chr3	14485307	14485307	snp	17	17	0.5294	0.4118	0.1176	0.5882	0.4706
Chr3	14485764	14485764	snp	12	11	0.6515	0.4773	0.4167	0.9091	0.4924
Chr3	14488078	14488078	snp	17	29	0.5233	0.4097	0.1765	0.7931	0.6166
Chr3	14488091	14488091	snp	13	28	0.5549	0.4368	0.0769	0.7857	0.7088
Chr3	14488258	14488258	snp	16	18	0.5903	0.4444	0.25	0.7222	0.4722
Chr3	14488968	14488968	snp	21	27	0.5132	0.4021	0.1429	0.6296	0.4868
Chr3	14489062	14489062	snp	18	34	0.5163	0.3987	0.1667	0.6765	0.5098
Chr3	14490836	14490836	snp	17	16	0.5809	0.4559	0.1765	0.8125	0.636
Chr3	14491036	14491036	snp	8	8	0.75	0.5	0	0.5	0.5
Chr3	14491238	14491238	snp	21	22	0.5346	0.4004	0.3333	0.7727	0.4394
Chr3	14498869	14498869	snp	10	18	0.6222	0.4667	0.2	0.6667	0.4667
Chr3	14500472	14500472	snp	19	19	0.5263	0.4211	0.2632	0.6842	0.4211
Chr3	14506791	14506791	snp	16	14	0.5982	0.4643	0.1875	0.7143	0.5268
Chr3	14511015	14511015	snp	23	25	0.5061	0.4052	0.1304	0.56	0.4296
Chr3	14512985	14512985	snp	37	37	0.4595	0.3784	0.2703	0.6486	0.3784
Chr3	14513604	14513604	snp	24	32	0.5208	0.3958	0.125	0.5938	0.4688
Chr3	14528215	14528215	snp	27	22	0.5219	0.4141	0.1111	0.6364	0.5253
Chr3	14528256	14528256	snp	26	30	0.4974	0.3872	0.1154	0.6667	0.5513
Chr3	14528749	14528749	snp	23	24	0.5272	0.404	0.087	0.5833	0.4964
Chr3	14528794	14528794	snp	22	23	0.5514	0.4209	0.1364	0.5652	0.4289
Chr3	14528924	14528924	snp	20	23	0.5457	0.4261	0.2	0.6957	0.4957
Chr3	14529348	14529348	snp	21	22	0.5346	0.4004	0.1429	0.5455	0.4026
Chr3	14529411	14529411	snp	16	22	0.5682	0.4318	0	0.6364	0.6364
Chr3	14530002	14530002	snp	20	19	0.5447	0.4342	0.25	0.7895	0.5395
Chr3	14533771	14533771	snp	29	31	0.4939	0.3737	0.1724	0.5806	0.4082
Chr3	14536985	14536985	snp	26	28	0.511	0.3984	0.1538	0.6071	0.4533
Chr3	14538537	14538537	snp	14	18	0.5635	0.4365	0.1429	0.6111	0.4683
Chr3	14540815	14540815	snp	8	21	0.6369	0.494	0.125	0.7619	0.6369
Chr3	14543378	14543378	snp	9	9	0.6667	0.5556	0	0.6667	0.6667
Chr3	14544205	14544205	snp	15	18	0.5667	0.4444	0.4	0.8889	0.4889
Chr3	14547828	14547828	snp	22	24	0.5227	0.3977	0.2727	0.7917	0.5189
Chr3	14547964	14547964	snp	20	26	0.5308	0.4038	0.25	0.6923	0.4423
Chr3	14553502	14553502	snp	15	22	0.5697	0.4394	0.2	0.7273	0.5273
Chr3	14554097	14554097	snp	17	25	0.5247	0.4259	0.2353	0.88	0.6447
Chr3	14554651	14554651	snp	26	26	0.5385	0.3846	0.1923	0.6154	0.4231
Chr3	14555211	14555211	snp	24	17	0.5564	0.4314	0.375	0.8824	0.5074
Chr3	14555821	14555821	snp	22	18	0.5606	0.4242	0.1364	0.6667	0.5303
Chr3	14557072	14557072	snp	11	12	0.6515	0.4773	0.1818	0.75	0.5682
Chr3	14557201	14557201	snp	17	25	0.5247	0.4259	0.1176	0.64	0.5224
Chr3	14557999	14557999	snp	26	30	0.4974	0.3872	0.1923	0.6333	0.441
Chr3	14561757	14561757	snp	25	29	0.4952	0.3917	0.24	0.7241	0.4841
Chr3	14561912	14561912	snp	26	23	0.5234	0.398	0.1923	0.6522	0.4599
Chr3	14561913	14561913	snp	24	25	0.5117	0.3917	0.2083	0.64	0.4317
Chr3	14563729	14563729	snp	13	19	0.583	0.4534	0.1538	0.8421	0.6883
Chr3	14564359	14564359	snp	29	31	0.4939	0.3737	0.1724	0.6452	0.4727
Chr3	14564535	14564535	snp	32	24	0.5208	0.3958	0.2188	0.75	0.5312
Chr3	14564891	14564891	snp	24	21	0.5298	0.4167	0.25	0.6667	0.4167
Chr3	14566285	14566285	snp	31	20	0.5387	0.4129	0.1935	0.7	0.5065
Chr3	14567476	14567476	snp	24	25	0.5117	0.3917	0.2917	0.76	0.4683
Chr3	14568077	14568077	snp	21	26	0.522	0.3974	0.1905	0.7692	0.5788
Chr3	14572362	14572362	snp	14	14	0.5714	0.5	0.2143	0.7143	0.5
Chr3	14580328	14580328	snp	25	26	0.4938	0.38	0.24	0.7308	0.4908
Chr3	14589607	14589607	snp	14	19	0.594	0.4511	0.0714	0.6316	0.5602
Chr3	14598291	14598291	snp	23	19	0.5286	0.4142	0.2609	0.6842	0.4233
Chr3	14609596	14609596	snp	14	15	0.5857	0.4524	0.2143	0.8667	0.6524
Chr3	14609611	14609611	snp	13	14	0.6264	0.478	0.2308	0.8571	0.6264
Chr3	14611377	14611377	snp	10	14	0.6286	0.5	0.2	0.7857	0.5857
Chr3	14628349	14628349	snp	16	15	0.55	0.4292	0.1875	0.6667	0.4792
Chr3	14652353	14652353	snp	17	15	0.5725	0.4392	0.1765	0.6667	0.4902
Chr3	14656311	14656311	snp	21	25	0.5067	0.4019	0.1905	0.64	0.4495
Chr3	14656944	14656944	snp	18	25	0.5289	0.4111	0.1111	0.88	0.7689
Chr3	14658500	14658500	snp	24	21	0.5298	0.4167	0.2917	0.7143	0.4226
Chr3	14658770	14658770	snp	26	29	0.4934	0.3859	0.1923	0.6207	0.4284
Chr3	14660147	14660147	snp	28	15	0.5762	0.4214	0.2143	0.6667	0.4524
Chr3	14660749	14660749	snp	18	17	0.5458	0.4281	0.2222	0.7059	0.4837
Chr3	14663017	14663017	snp	24	22	0.5227	0.3977	0.125	0.6818	0.5568
Chr3	14663580	14663580	snp	12	12	0.6667	0.5	0	0.5833	0.5833
Chr3	14663597	14663597	snp	13	13	0.6154	0.4615	0	0.6154	0.6154
Chr3	14674214	14674214	snp	20	15	0.5833	0.45	0	0.5333	0.5333
Chr3	14674310	14674310	snp	29	31	0.4939	0.3737	0.069	0.6129	0.5439
Chr3	14675049	14675049	snp	17	9	0.6013	0.4837	0.0588	0.5556	0.4967
Chr3	14675241	14675241	snp	24	24	0.5	0.4167	0.2917	0.875	0.5833
Chr3	14681919	14681919	snp	8	19	0.6118	0.5066	0.375	0.9474	0.5724
Chr3	14723520	14723520	snp	23	25	0.5061	0.4052	0.087	0.64	0.553
Chr3	14723539	14723539	snp	21	25	0.5067	0.4019	0.0952	0.56	0.4648
Chr3	14724058	14724058	snp	22	19	0.5239	0.4187	0.1818	0.7368	0.555
Chr3	14725153	14725153	snp	26	12	0.5641	0.4487	0	0.5	0.5
Chr3	14729667	14729667	snp	15	16	0.55	0.4292	0.0667	0.5	0.4333
Chr3	14729793	14729793	snp	8	11	0.6932	0.5341	0.25	1	0.75
Chr3	14736496	14736496	snp	24	19	0.5285	0.4145	0.125	0.8421	0.7171
Chr3	14741940	14741940	snp	18	25	0.5289	0.4111	0.2778	0.8	0.5222
Chr3	14745411	14745411	snp	19	26	0.5445	0.415	0.1579	0.5769	0.419
Chr3	14746024	14746024	snp	10	20	0.6	0.45	0.3	0.85	0.55
Chr3	14749562	14749562	snp	25	20	0.52	0.41	0.12	0.55	0.43
Chr3	14750018	14750018	snp	26	24	0.516	0.3974	0.0769	0.5	0.4231
Chr3	14751298	14751298	snp	23	22	0.5514	0.4209	0.087	0.6364	0.5494
Chr3	14753736	14753736	snp	23	19	0.5286	0.4142	0.0435	0.5263	0.4828
Chr3	14754399	14754399	snp	30	27	0.5037	0.3778	0.1667	0.6667	0.5
Chr3	14754609	14754609	snp	36	31	0.4866	0.3898	0.1389	0.6129	0.474
Chr3	14754768	14754768	snp	33	21	0.5065	0.3983	0.2121	0.8095	0.5974
Chr3	14755513	14755513	snp	28	25	0.51	0.3986	0.1786	0.64	0.4614
Chr3	14765796	14765796	snp	23	32	0.5082	0.3899	0.087	0.5312	0.4443
Chr3	14767606	14767606	snp	22	20	0.5318	0.4227	0.1818	0.7	0.5182
Chr3	14768882	14768882	snp	28	21	0.5238	0.4048	0.1429	0.619	0.4762
Chr3	14770844	14770844	snp	25	13	0.5692	0.4492	0.12	0.6154	0.4954
Chr3	14771424	14771424	snp	18	16	0.5903	0.4444	0.0556	0.5	0.4444
Chr3	14771703	14771703	snp	21	27	0.5132	0.4021	0.1429	0.5926	0.4497
Chr3	14777117	14777117	snp	24	22	0.5227	0.3977	0.0833	0.5	0.4167
Chr3	14777310	14777310	snp	22	23	0.5514	0.4209	0.1364	0.6087	0.4723
Chr3	14778335	14778335	snp	33	30	0.4909	0.3879	0.2121	0.7	0.4879
Chr3	14779100	14779100	snp	19	22	0.5239	0.4187	0.1053	0.6818	0.5766
Chr3	14780996	14780996	snp	19	13	0.583	0.4534	0	0.5385	0.5385
Chr3	14781072	14781072	snp	20	18	0.5278	0.4222	0.1	0.6111	0.5111
Chr3	14789121	14789121	snp	34	33	0.4929	0.3734	0.1471	0.5455	0.3984
Chr3	14793849	14793849	snp	16	8	0.625	0.5	0.0625	0.625	0.5625
Chr3	14799667	14799667	snp	19	23	0.5286	0.4142	0.0526	0.5217	0.4691
Chr3	14806226	14806226	snp	20	14	0.5643	0.4357	0.25	0.7143	0.4643
Chr3	14815223	14815223	snp	11	17	0.615	0.4652	0	0.4706	0.4706
Chr3	14827699	14827699	snp	21	19	0.5514	0.4085	0	0.4211	0.4211
Chr3	14830047	14830047	snp	11	13	0.6014	0.4965	0.1818	0.7692	0.5874
Chr3	14830098	14830098	snp	19	15	0.5895	0.4421	0.2105	0.8	0.5895
Chr3	14830128	14830128	snp	22	16	0.5682	0.4318	0.2273	0.8125	0.5852
Chr3	14830907	14830907	snp	35	21	0.5048	0.3905	0.0857	0.4762	0.3905
Chr3	14833876	14833876	snp	27	22	0.5219	0.4141	0.2222	0.6364	0.4141
Chr3	14834999	14834999	snp	17	18	0.5458	0.4281	0.1176	0.5556	0.4379
Chr3	14835723	14835723	snp	23	27	0.5056	0.3994	0.087	0.5185	0.4316
Chr3	14837816	14837816	snp	16	19	0.5592	0.4342	0.0625	0.5263	0.4638
Chr3	14837993	14837993	snp	19	20	0.5447	0.4342	0.1053	0.55	0.4447
Chr3	14839069	14839069	snp	25	25	0.52	0.4	0.16	0.68	0.52
Chr3	14843599	14843599	snp	20	21	0.519	0.4167	0	0.5238	0.5238
Chr3	14844550	14844550	snp	25	23	0.5061	0.4052	0.12	0.6522	0.5322
Chr3	14845948	14845948	snp	20	23	0.5457	0.4261	0.2	0.6522	0.4522
Chr3	14846703	14846703	snp	32	40	0.4875	0.3688	0.2188	0.725	0.5062
Chr3	14847295	14847295	snp	24	26	0.516	0.3974	0.0833	0.5385	0.4551
Chr3	14852507	14852507	snp	22	27	0.5219	0.4141	0.1818	0.6296	0.4478
Chr3	14856314	14856314	snp	22	18	0.5606	0.4242	0.1364	0.6111	0.4747
Chr3	14858350	14858350	snp	17	19	0.5604	0.4365	0.2353	0.6842	0.4489
Chr3	14858574	14858574	snp	22	21	0.5346	0.4004	0.2273	0.6667	0.4394
Chr3	14872623	14872623	snp	24	26	0.516	0.3974	0.1667	0.5769	0.4103
Chr3	14874069	14874069	snp	30	31	0.5075	0.3806	0.1667	0.6452	0.4785
Chr3	14874474	14874474	snp	36	30	0.4889	0.3722	0.0556	0.5667	0.5111
Chr3	14879159	14879159	snp	14	13	0.6264	0.478	0.2143	0.6923	0.478
Chr3	14879278	14879278	snp	19	12	0.5921	0.4561	0.1579	0.6667	0.5088
Chr3	14880954	14880954	snp	24	18	0.5417	0.4167	0.0833	0.5556	0.4722
Chr3	14885361	14885361	snp	8	15	0.6667	0.4917	0.125	0.9333	0.8083
Chr3	14887877	14887877	snp	27	20	0.5389	0.4037	0.1481	0.65	0.5019
Chr3	14889193	14889193	snp	24	28	0.5238	0.3988	0.0833	0.6786	0.5952
Chr3	14890579	14890579	snp	13	10	0.6462	0.4923	0.0769	0.6	0.5231
Chr3	14896736	14896736	snp	20	10	0.6	0.45	0.1	0.6	0.5
Chr3	14902179	14902179	snp	24	27	0.5139	0.4028	0.1667	0.7407	0.5741
Chr3	14902819	14902819	snp	29	24	0.4957	0.3908	0.1379	0.5833	0.4454
Chr3	14904211	14904211	snp	27	25	0.5037	0.3926	0.1111	0.52	0.4089
Chr3	14913913	14913913	snp	26	25	0.4938	0.38	0.1538	0.64	0.4862
Chr3	14924743	14924743	snp	18	19	0.5205	0.4094	0.2222	0.7368	0.5146
Chr3	14926505	14926505	snp	17	14	0.6092	0.4538	0.1176	0.7143	0.5966
Chr3	14935999	14935999	snp	18	16	0.5903	0.4444	0.0556	0.5625	0.5069
Chr3	14938500	14938500	snp	22	18	0.5606	0.4242	0.1364	0.6667	0.5303
Chr3	14938671	14938671	snp	26	31	0.505	0.3883	0.2308	0.7419	0.5112
Chr3	14940792	14940792	snp	19	19	0.5263	0.4211	0.2105	0.6316	0.4211
Chr3	14944664	14944664	snp	20	23	0.5457	0.4261	0	0.5217	0.5217
Chr3	14944747	14944747	snp	10	16	0.6125	0.4875	0.1	0.75	0.65
Chr3	14946269	14946269	snp	26	18	0.5427	0.4103	0.1154	0.6111	0.4957
Chr3	14946907	14946907	snp	12	15	0.6	0.4667	0	0.6667	0.6667
Chr3	14950619	14950619	snp	19	21	0.5514	0.4085	0.0526	0.8571	0.8045
Chr3	14952102	14952102	snp	21	9	0.619	0.4762	0.1429	0.7778	0.6349
Chr3	14958847	14958847	snp	24	18	0.5417	0.4167	0.0833	0.7222	0.6389
Chr3	14962339	14962339	snp	14	19	0.594	0.4511	0.0714	0.5789	0.5075
Chr3	14989314	14989314	snp	24	22	0.5227	0.3977	0.1667	0.5909	0.4242
Chr3	14989829	14989829	snp	22	23	0.5514	0.4209	0.1818	0.7826	0.6008
Chr3	14995995	14995995	snp	16	23	0.5516	0.4266	0.125	0.7391	0.6141
Chr3	14997732	14997732	snp	25	21	0.5067	0.4019	0.08	0.619	0.539
Chr3	14998898	14998898	snp	22	16	0.5682	0.4318	0.0909	0.6875	0.5966
Chr3	14999109	14999109	snp	23	25	0.5061	0.4052	0.1304	0.6	0.4696
Chr3	14999128	14999128	snp	27	26	0.5085	0.396	0.1852	0.6154	0.4302
Chr3	15002088	15002088	snp	15	11	0.6182	0.4848	0.1333	0.9091	0.7758
Chr3	15002127	15002127	snp	18	15	0.5667	0.4444	0.1667	0.8667	0.7
Chr3	15012417	15012417	snp	21	30	0.5095	0.4048	0.2381	0.6667	0.4286
Chr3	15013534	15013534	snp	20	16	0.55	0.4375	0.3	0.75	0.45
Chr3	15016586	15016586	snp	19	25	0.5221	0.4042	0.1053	0.56	0.4547
Chr3	15016928	15016928	snp	27	26	0.5085	0.396	0.1111	0.5769	0.4658
Chr3	15017069	15017069	snp	16	20	0.55	0.4375	0.4375	0.95	0.5125
Chr3	15018023	15018023	snp	30	18	0.5333	0.4111	0.0333	0.7222	0.6889
Chr3	15018735	15018735	snp	9	19	0.6257	0.4737	0.1111	0.8421	0.731
Chr3	15020952	15020952	snp	14	17	0.6092	0.4538	0.0714	0.5882	0.5168
Chr3	15021415	15021415	snp	25	31	0.5187	0.3987	0.12	0.6774	0.5574
Chr3	15021478	15021478	snp	23	25	0.5061	0.4052	0.1739	0.6	0.4261
Chr3	15023960	15023960	snp	12	11	0.6515	0.4773	0.0833	0.7273	0.6439
Chr3	15023972	15023972	snp	11	8	0.6932	0.5341	0.0909	0.75	0.6591
Chr3	15028774	15028774	snp	10	10	0.7	0.5	0.1	0.7	0.6
Chr3	15041954	15041954	snp	22	17	0.5508	0.4278	0.0455	0.5294	0.484
Chr3	15042353	15042353	snp	19	20	0.5447	0.4342	0.0526	0.55	0.4974
Chr3	15045009	15045009	snp	22	28	0.5325	0.3994	0.2273	0.6429	0.4156
Chr3	15045723	15045723	snp	17	12	0.598	0.4657	0.1176	0.6667	0.549
Chr3	15063684	15063684	snp	24	27	0.5139	0.4028	0.2083	0.6296	0.4213
Chr3	15075268	15075268	snp	12	18	0.6111	0.4722	0.1667	0.8333	0.6667
Chr3	15076581	15076581	snp	10	18	0.6222	0.4667	0.1	0.8889	0.7889
Chr3	15079939	15079939	snp	17	18	0.5458	0.4281	0.0588	0.5	0.4412
Chr3	15079973	15079973	snp	19	25	0.5221	0.4042	0.1053	0.64	0.5347
Chr3	15092913	15092913	snp	19	14	0.594	0.4511	0.1579	0.7143	0.5564
Chr3	15092922	15092922	snp	18	17	0.5458	0.4281	0.2222	0.7059	0.4837
Chr3	15096230	15096230	snp	19	19	0.5263	0.4211	0.1053	0.5789	0.4737
Chr3	15096352	15096352	snp	12	15	0.6	0.4667	0.25	0.7333	0.4833
Chr3	15097298	15097298	snp	18	23	0.529	0.4179	0.2222	0.7391	0.5169
Chr3	15100284	15100284	snp	21	25	0.5067	0.4019	0.3333	0.8	0.4667
Chr3	15100731	15100731	snp	23	21	0.5362	0.4058	0.1739	0.619	0.4451
Chr3	15104760	15104760	snp	19	16	0.5592	0.4342	0	0.625	0.625
Chr3	15105072	15105072	snp	17	17	0.5294	0.4118	0	0.5882	0.5882
Chr3	15105542	15105542	snp	19	22	0.5239	0.4187	0.3158	0.8182	0.5024
Chr3	15105815	15105815	snp	25	17	0.5247	0.4259	0.12	0.7647	0.6447
Chr3	15105879	15105879	snp	19	13	0.583	0.4534	0.1053	0.6923	0.587
Chr3	15107557	15107557	snp	12	14	0.6071	0.4762	0.25	0.7857	0.5357
Chr3	15107843	15107843	snp	20	25	0.52	0.41	0	0.44	0.44
Chr3	15108121	15108121	snp	22	17	0.5508	0.4278	0.1364	0.7059	0.5695
Chr3	15108401	15108401	snp	29	20	0.531	0.4052	0.1724	0.65	0.4776
Chr3	15108954	15108954	snp	18	26	0.5427	0.4103	0.1111	0.5385	0.4274
Chr3	15110216	15110216	snp	22	22	0.5455	0.4091	0.1818	0.5909	0.4091
Chr3	15117473	15117473	snp	25	17	0.5247	0.4259	0.08	0.5294	0.4494
Chr3	15119652	15119652	snp	24	24	0.5	0.4167	0.2083	0.625	0.4167
Chr3	15120220	15120220	snp	28	24	0.5238	0.3988	0.1786	0.7917	0.6131
Chr3	15124843	15124843	snp	35	32	0.4875	0.3732	0.1143	0.5312	0.417
Chr3	15126910	15126910	snp	20	36	0.5111	0.4	0.1	0.6389	0.5389
Chr3	15130474	15130474	snp	22	22	0.5455	0.4091	0.0455	0.5	0.4545
Chr3	15131121	15131121	snp	20	27	0.5389	0.4037	0.1	0.6667	0.5667
Chr3	15131614	15131614	snp	25	18	0.5289	0.4111	0.04	0.5	0.46
Chr3	15135234	15135234	snp	27	20	0.5389	0.4037	0.1481	0.6	0.4519
Chr3	15382570	15382570	snp	19	30	0.5088	0.4035	0.3158	0.8	0.4842
Chr3	15382697	15382697	snp	26	25	0.4938	0.38	0.2308	0.68	0.4492
Chr3	15384795	15384795	snp	19	26	0.5445	0.415	0.2105	0.6538	0.4433
Chr3	15385358	15385358	snp	19	27	0.5361	0.4152	0.1579	0.6296	0.4717
Chr3	15393029	15393029	snp	26	34	0.4977	0.3891	0.1154	0.6176	0.5023
Chr3	15396339	15396339	snp	28	21	0.5238	0.4048	0.2143	0.619	0.4048
Chr3	15398643	15398643	snp	22	21	0.5346	0.4004	0.1818	0.7143	0.5325
Chr3	15398755	15398755	snp	21	20	0.519	0.4167	0.1429	0.75	0.6071
Chr3	15399168	15399168	snp	19	20	0.5447	0.4342	0.1579	0.65	0.4921
Chr3	15399486	15399486	snp	21	27	0.5132	0.4021	0.1429	0.8148	0.672
Chr3	15399585	15399585	snp	21	27	0.5132	0.4021	0.1905	0.7778	0.5873
Chr3	15399779	15399779	snp	15	14	0.5857	0.4524	0.1333	0.8571	0.7238
Chr3	15399855	15399855	snp	11	25	0.5891	0.4582	0.2727	0.8	0.5273
Chr3	15400087	15400087	snp	30	31	0.5075	0.3806	0.1	0.6129	0.5129
Chr3	15400795	15400795	snp	25	23	0.5061	0.4052	0.16	0.6522	0.4922
Chr3	15401934	15401934	snp	23	27	0.5056	0.3994	0.1304	0.7037	0.5733
Chr3	15402080	15402080	snp	29	26	0.4934	0.3859	0.1724	0.6923	0.5199
Chr3	15403083	15403083	snp	25	25	0.52	0.4	0.28	0.84	0.56
Chr3	15405227	15405227	snp	13	26	0.5769	0.4231	0.1538	0.7692	0.6154
Chr3	15406209	15406209	snp	9	11	0.6364	0.5051	0.1111	0.6364	0.5253
Chr3	15407013	15407013	snp	26	26	0.5385	0.3846	0.1923	0.5769	0.3846
Chr3	15407445	15407445	snp	25	22	0.5382	0.4073	0.12	0.6818	0.5618
Chr3	15408057	15408057	snp	18	29	0.5364	0.4119	0.1111	0.8276	0.7165
Chr3	15408507	15408507	snp	28	25	0.51	0.3986	0.1429	0.8	0.6571
Chr3	15409872	15409872	snp	10	17	0.6235	0.4882	0.2	0.8235	0.6235
Chr3	15411533	15411533	snp	22	21	0.5346	0.4004	0.0455	0.5714	0.526
Chr3	15411624	15411624	snp	28	27	0.4934	0.3823	0.0714	0.7037	0.6323
Chr3	15411858	15411858	snp	21	29	0.5205	0.4039	0.0952	0.6552	0.5599
Chr3	15413413	15413413	snp	28	30	0.5143	0.3786	0.25	0.7	0.45
Chr3	15418620	15418620	snp	17	22	0.5508	0.4278	0.1765	0.7273	0.5508
Chr3	15420141	15420141	snp	15	29	0.5517	0.423	0.2	0.6897	0.4897
Chr3	15420275	15420275	snp	26	36	0.4915	0.3803	0.0769	0.6389	0.562
Chr3	15422405	15422405	snp	21	24	0.5298	0.4167	0.1905	0.6667	0.4762
Chr3	15425599	15425599	snp	11	16	0.5966	0.4716	0	0.5	0.5
Chr3	15425795	15425795	snp	15	23	0.5594	0.429	0.3333	0.8696	0.5362
Chr3	15429491	15429491	snp	19	31	0.5229	0.4024	0.1053	0.5806	0.4754
Chr3	15429927	15429927	snp	19	15	0.5895	0.4421	0.0526	0.5333	0.4807
Chr3	15431043	15431043	snp	20	19	0.5447	0.4342	0.15	0.7368	0.5868
Chr3	15431066	15431066	snp	19	19	0.5263	0.4211	0.0526	0.6842	0.6316
Chr3	15435745	15435745	snp	22	22	0.5455	0.4091	0.2273	0.6364	0.4091
Chr3	15439199	15439199	snp	25	26	0.4938	0.38	0.16	0.6923	0.5323
Chr3	15439513	15439513	snp	15	28	0.5762	0.4214	0.2	0.7857	0.5857
Chr3	15439743	15439743	snp	17	26	0.5362	0.4186	0.1765	0.8462	0.6697
Chr3	15441308	15441308	snp	30	29	0.4966	0.3897	0.1	0.5517	0.4517
Chr3	15441766	15441766	snp	17	17	0.5294	0.4118	0.1765	0.7647	0.5882
Chr3	15442225	15442225	snp	19	30	0.5088	0.4035	0.1579	0.6333	0.4754
Chr3	15449788	15449788	snp	26	20	0.5308	0.4038	0.2308	0.7	0.4692
Chr3	15451892	15451892	snp	11	13	0.6014	0.4965	0	0.5385	0.5385
Chr3	15452230	15452230	snp	22	23	0.5514	0.4209	0.1818	0.6957	0.5138
Chr3	15454580	15454580	snp	18	28	0.5238	0.4008	0.1111	0.6071	0.496
Chr3	15459648	15459648	snp	29	19	0.5154	0.4083	0.069	0.6842	0.6152
Chr3	15515115	15515115	snp	24	35	0.5083	0.381	0.0833	0.6	0.5167
Chr3	15515889	15515889	snp	19	28	0.5207	0.4004	0.0526	0.7143	0.6617
Chr3	15516076	15516076	snp	17	26	0.5362	0.4186	0.1765	0.7308	0.5543
Chr3	15516371	15516371	snp	14	23	0.5652	0.4379	0.2143	0.7826	0.5683
Chr3	15516720	15516720	snp	14	18	0.5635	0.4365	0.3571	0.9444	0.5873
Chr3	15517066	15517066	snp	30	27	0.5037	0.3778	0.1333	0.7037	0.5704
Chr3	15517396	15517396	snp	18	22	0.5606	0.4242	0.2778	0.8636	0.5859
Chr3	15517664	15517664	snp	12	25	0.5567	0.4333	0.25	0.8	0.55
Chr3	15520013	15520013	snp	17	20	0.5647	0.4412	0.1765	0.8	0.6235
Chr3	15520394	15520394	snp	30	21	0.5095	0.4048	0.0667	0.4762	0.4095
Chr3	15520552	15520552	snp	22	24	0.5227	0.3977	0.1364	0.7083	0.572
Chr3	15520687	15520687	snp	21	29	0.5205	0.4039	0.1905	0.6207	0.4302
Chr3	15520875	15520875	snp	23	28	0.5124	0.3975	0.1739	0.6071	0.4332
Chr3	15521690	15521690	snp	26	26	0.5385	0.3846	0.1154	0.6538	0.5385
Chr3	15522153	15522153	snp	16	14	0.5982	0.4643	0.1875	0.9286	0.7411
Chr3	15522554	15522554	snp	20	21	0.519	0.4167	0.05	0.6667	0.6167
Chr3	15522735	15522735	snp	27	17	0.5425	0.4183	0.0741	0.5882	0.5142
Chr3	15523284	15523284	snp	29	29	0.4828	0.3793	0.2069	0.6552	0.4483
Chr3	15525279	15525279	snp	32	25	0.5012	0.39	0.2188	0.64	0.4213
Chr3	15525602	15525602	snp	18	25	0.5289	0.4111	0.2222	0.64	0.4178
Chr3	15527717	15527717	snp	12	26	0.5641	0.4487	0.25	0.8462	0.5962
Chr3	15527818	15527818	snp	21	30	0.5095	0.4048	0.2381	0.6667	0.4286
Chr3	15528514	15528514	snp	23	28	0.5124	0.3975	0.3043	0.7143	0.4099
Chr3	15528585	15528585	snp	19	16	0.5592	0.4342	0.3158	0.75	0.4342
Chr3	15529045	15529045	snp	29	32	0.4871	0.3869	0.1724	0.75	0.5776
Chr3	15529402	15529402	snp	33	32	0.4773	0.3826	0.2121	0.6875	0.4754
Chr3	15530264	15530264	snp	15	23	0.5594	0.429	0.2667	0.8261	0.5594
Chr3	15530319	15530319	snp	19	25	0.5221	0.4042	0.2632	0.8	0.5368
Chr3	15530704	15530704	snp	25	33	0.5067	0.3867	0.12	0.7879	0.6679
Chr3	15530939	15530939	snp	22	30	0.5182	0.3939	0.1364	0.5333	0.397
Chr3	15532172	15532172	snp	27	27	0.4815	0.4074	0.2593	0.7407	0.4815
Chr3	15533386	15533386	snp	32	35	0.4875	0.3732	0.0625	0.4857	0.4232
Chr3	15535099	15535099	snp	17	21	0.549	0.4426	0.2941	0.8095	0.5154
Chr3	15535172	15535172	snp	16	15	0.55	0.4292	0.375	0.8667	0.4917
Chr3	15550756	15550756	snp	18	24	0.5417	0.4167	0.1111	0.7083	0.5972
Chr3	15551114	15551114	snp	23	28	0.5124	0.3975	0.1739	0.7143	0.5404
Chr3	15551274	15551274	snp	21	24	0.5298	0.4167	0.1905	0.7083	0.5179
Chr3	15606329	15606329	snp	25	18	0.5289	0.4111	0.16	0.7222	0.5622
Chr3	15695090	15695090	snp	19	16	0.5592	0.4342	0.1579	0.625	0.4671
Chr3	15696808	15696808	snp	20	33	0.5076	0.397	0.15	0.6364	0.4864
Chr3	15840955	15840955	snp	28	22	0.5325	0.3994	0.2143	0.6818	0.4675
Chr3	15841574	15841574	snp	23	18	0.529	0.4179	0.0435	0.6667	0.6232
Chr3	15841963	15841963	snp	18	22	0.5606	0.4242	0.0556	0.5909	0.5354
Chr3	15842013	15842013	snp	19	17	0.5604	0.4365	0	0.5294	0.5294
Chr3	15842671	15842671	snp	22	17	0.5508	0.4278	0.0455	0.5882	0.5428
Chr3	15843846	15843846	snp	22	19	0.5239	0.4187	0.1364	0.5789	0.4426
Chr3	15844631	15844631	snp	27	21	0.5132	0.4021	0.037	0.4762	0.4392
Chr3	15845600	15845600	snp	23	15	0.5594	0.429	0.087	0.6	0.513
Chr3	15846620	15846620	snp	19	23	0.5286	0.4142	0.1053	0.5217	0.4165
Chr3	15847983	15847983	snp	27	24	0.5139	0.4028	0.1111	0.75	0.6389
Chr3	15849775	15849775	snp	25	17	0.5247	0.4259	0.08	0.6471	0.5671
Chr3	15849913	15849913	snp	26	29	0.4934	0.3859	0.1923	0.6207	0.4284
Chr3	15854058	15854058	snp	22	20	0.5318	0.4227	0.1364	0.8	0.6636
Chr3	15854227	15854227	snp	22	17	0.5508	0.4278	0.2273	0.7647	0.5374
Chr3	15859198	15859198	snp	24	18	0.5417	0.4167	0.125	0.5556	0.4306
Chr3	15864051	15864051	snp	37	28	0.4971	0.3803	0.1622	0.75	0.5878
Chr3	15864307	15864307	snp	30	15	0.5333	0.4	0.0333	0.4667	0.4333
Chr3	15864497	15864497	snp	28	25	0.51	0.3986	0.1071	0.56	0.4529
Chr3	15865035	15865035	snp	22	14	0.5584	0.4416	0.1818	0.7857	0.6039
Chr3	15865627	15865627	snp	18	23	0.529	0.4179	0.1667	0.6087	0.442
Chr3	15865779	15865779	snp	19	17	0.5604	0.4365	0.1053	0.8235	0.7183
Chr3	15866235	15866235	snp	18	13	0.5812	0.4573	0.0556	0.7692	0.7137
Chr3	15867554	15867554	snp	22	15	0.5697	0.4394	0.0455	0.5333	0.4879
Chr3	15868556	15868556	snp	26	26	0.5385	0.3846	0.1154	0.5385	0.4231
Chr3	15868660	15868660	snp	24	19	0.5285	0.4145	0	0.4737	0.4737
Chr3	15868820	15868820	snp	31	23	0.5133	0.3955	0.0323	0.5217	0.4895
Chr3	15869661	15869661	snp	27	18	0.537	0.4074	0.037	0.4444	0.4074
Chr3	15872706	15872706	snp	23	26	0.5234	0.398	0.1304	0.5769	0.4465
Chr3	15874209	15874209	snp	20	18	0.5278	0.4222	0.05	0.7222	0.6722
Chr3	15875140	15875140	snp	26	13	0.5769	0.4231	0.0385	0.4615	0.4231
Chr3	15877225	15877225	snp	28	16	0.5446	0.4196	0.0714	0.5	0.4286
Chr3	15877262	15877262	snp	21	17	0.549	0.4426	0	0.5882	0.5882
Chr3	15877610	15877610	snp	25	24	0.5117	0.3917	0.16	0.6667	0.5067
Chr3	15877965	15877965	snp	23	26	0.5234	0.398	0.087	0.6538	0.5669
Chr3	15878028	15878028	snp	29	31	0.4939	0.3737	0.069	0.6774	0.6085
Chr3	15878200	15878200	snp	27	23	0.5056	0.3994	0.1481	0.6957	0.5475
Chr3	15878274	15878274	snp	16	22	0.5682	0.4318	0.0625	0.7273	0.6648
Chr3	15878489	15878489	snp	16	17	0.5809	0.4559	0.25	0.8235	0.5735
Chr3	15878622	15878622	snp	14	18	0.5635	0.4365	0.2857	0.8333	0.5476
Chr3	15879392	15879392	snp	19	12	0.5921	0.4561	0.1579	0.75	0.5921
Chr3	15882513	15882513	snp	15	13	0.5897	0.4821	0.1333	1	0.8667
Chr3	15884981	15884981	snp	11	21	0.6234	0.4762	0.2727	0.9048	0.632
Chr3	15885957	15885957	snp	18	19	0.5205	0.4094	0.3333	0.7895	0.4561
Chr3	15901736	15901736	snp	23	30	0.5261	0.3957	0.087	0.5667	0.4797
Chr3	15903149	15903149	snp	22	15	0.5697	0.4394	0.0909	0.5333	0.4424
Chr3	15905968	15905968	snp	25	31	0.5187	0.3987	0.12	0.5806	0.4606
Chr3	15906028	15906028	snp	22	31	0.5147	0.3915	0.1364	0.6774	0.5411
Chr3	15908533	15908533	snp	24	27	0.5139	0.4028	0.25	0.7778	0.5278
Chr3	15909466	15909466	snp	31	25	0.5187	0.3987	0.129	0.56	0.431
Chr3	15910577	15910577	snp	24	37	0.4966	0.384	0.1667	0.7027	0.536
Chr3	15911671	15911671	snp	20	25	0.52	0.41	0.2	0.64	0.44
Chr3	15912260	15912260	snp	18	22	0.5606	0.4242	0.1111	0.5909	0.4798
Chr3	15915646	15915646	snp	27	21	0.5132	0.4021	0.2222	0.7619	0.5397
Chr3	15915708	15915708	snp	24	20	0.5417	0.4167	0.2083	0.7	0.4917
Chr3	15916227	15916227	snp	21	33	0.5065	0.3983	0.2381	0.697	0.4589
Chr3	15916501	15916501	snp	21	22	0.5346	0.4004	0.1905	0.7727	0.5823
Chr3	15918366	15918366	snp	22	15	0.5697	0.4394	0.0909	0.5333	0.4424
Chr3	15920764	15920764	snp	17	24	0.5564	0.4314	0.1176	0.625	0.5074
Chr3	15921025	15921025	snp	18	15	0.5667	0.4444	0.1111	0.6667	0.5556
Chr3	15921593	15921593	snp	16	16	0.5625	0.4375	0.1875	0.625	0.4375
Chr3	15921716	15921716	snp	27	30	0.5037	0.3778	0.1111	0.6667	0.5556
Chr3	15922061	15922061	snp	19	18	0.5205	0.4094	0.1579	0.8333	0.6754
Chr3	15923441	15923441	snp	17	19	0.5604	0.4365	0.1176	0.6316	0.5139
Chr3	15924102	15924102	snp	28	22	0.5325	0.3994	0.0714	0.7273	0.6558
Chr3	15924243	15924243	snp	14	22	0.5584	0.4416	0.2857	0.8636	0.5779
Chr3	15924549	15924549	snp	22	15	0.5697	0.4394	0.2273	0.6667	0.4394
Chr3	15926173	15926173	snp	24	22	0.5227	0.3977	0.2917	0.7727	0.4811
Chr3	15926235	15926235	snp	22	21	0.5346	0.4004	0.4091	0.8571	0.4481
Chr3	15926306	15926306	snp	19	30	0.5088	0.4035	0.3158	0.7333	0.4175
Chr3	15926660	15926660	snp	29	31	0.4939	0.3737	0.2069	0.6452	0.4383
Chr3	15929346	15929346	snp	25	21	0.5067	0.4019	0.2	0.619	0.419
Chr3	15929923	15929923	snp	21	21	0.5714	0.4286	0.2857	0.8095	0.5238
Chr3	15932428	15932428	snp	16	25	0.55	0.43	0.0625	0.52	0.4575
Chr3	15934770	15934770	snp	24	27	0.5139	0.4028	0.125	0.7407	0.6157
Chr3	15937040	15937040	snp	9	19	0.6257	0.4737	0.2222	0.8947	0.6725
Chr3	15937402	15937402	snp	18	13	0.5812	0.4573	0.2222	0.9231	0.7009
Chr3	15938209	15938209	snp	24	23	0.5272	0.404	0.125	0.6957	0.5707
Chr3	15938984	15938984	snp	29	24	0.4957	0.3908	0.1379	0.7083	0.5704
Chr3	15941372	15941372	snp	22	24	0.5227	0.3977	0.1818	0.5833	0.4015
Chr3	15941622	15941622	snp	30	25	0.4933	0.3867	0.1667	0.68	0.5133
Chr3	15941802	15941802	snp	29	25	0.4952	0.3917	0.1034	0.76	0.6566
Chr3	15942010	15942010	snp	24	16	0.5625	0.4375	0.0833	0.625	0.5417
Chr3	15942348	15942348	snp	10	18	0.6222	0.4667	0.3	0.8889	0.5889
Chr3	15946297	15946297	snp	23	26	0.5234	0.398	0.1739	0.5769	0.403
Chr3	15946382	15946382	snp	29	32	0.4871	0.3869	0.1379	0.625	0.4871
Chr3	15948523	15948523	snp	12	9	0.6389	0.5278	0	0.5556	0.5556
Chr3	15948921	15948921	snp	28	18	0.5238	0.4008	0.1071	0.5556	0.4484
Chr3	15953554	15953554	snp	27	21	0.5132	0.4021	0	0.5714	0.5714
Chr3	15953902	15953902	snp	20	28	0.5214	0.4071	0.15	0.6786	0.5286
Chr3	15957862	15957862	snp	17	23	0.5473	0.4169	0.1176	0.6522	0.5345
Chr3	15957864	15957864	snp	17	26	0.5362	0.4186	0.1176	0.6538	0.5362
Chr3	15958398	15958398	snp	31	33	0.4917	0.3783	0.129	0.7576	0.6285
Chr3	15960480	15960480	snp	28	28	0.5	0.3929	0.1071	0.6786	0.5714
Chr3	15960998	15960998	snp	27	29	0.5045	0.3883	0.1481	0.6897	0.5415
Chr3	15962868	15962868	snp	18	21	0.5556	0.4286	0.3333	0.7619	0.4286
Chr3	15964799	15964799	snp	25	30	0.4933	0.3867	0.36	0.8	0.44
Chr3	15966047	15966047	snp	29	24	0.4957	0.3908	0.1379	0.7083	0.5704
Chr3	15966241	15966241	snp	21	29	0.5205	0.4039	0.1429	0.6207	0.4778
Chr3	15967569	15967569	snp	25	20	0.52	0.41	0.2	0.7	0.5
Chr3	15967890	15967890	snp	8	16	0.625	0.5	0.25	0.75	0.5
Chr3	15968212	15968212	snp	20	16	0.55	0.4375	0.05	0.5	0.45
Chr3	15969894	15969894	snp	27	24	0.5139	0.4028	0.1852	0.625	0.4398
Chr3	15970481	15970481	snp	12	28	0.5714	0.4405	0.25	0.8571	0.6071
Chr3	15970637	15970637	snp	23	21	0.5362	0.4058	0.1739	0.7143	0.5404
Chr3	15970854	15970854	snp	23	26	0.5234	0.398	0.087	0.6154	0.5284
Chr3	15972029	15972029	snp	12	17	0.598	0.4657	0.1667	0.8824	0.7157
Chr3	15972105	15972105	snp	10	13	0.6462	0.4923	0.2	0.6923	0.4923
Chr3	15974881	15974881	snp	14	20	0.5643	0.4357	0.2143	0.7	0.4857
Chr3	15977374	15977374	snp	12	17	0.598	0.4657	0.1667	0.8824	0.7157
Chr3	15978768	15978768	snp	23	25	0.5061	0.4052	0.1304	0.76	0.6296
Chr3	15978896	15978896	snp	23	24	0.5272	0.404	0.2174	0.6667	0.4493
Chr3	15983441	15983441	snp	8	8	0.75	0.5	0	1	1
Chr3	15987501	15987501	snp	11	26	0.5734	0.4476	0.2727	0.8077	0.535
Chr3	15987717	15987717	snp	28	20	0.5214	0.4071	0.1071	0.55	0.4429
Chr3	15988870	15988870	snp	18	24	0.5417	0.4167	0.1667	0.6667	0.5
Chr3	15991284	15991284	snp	27	26	0.5085	0.396	0.1111	0.6538	0.5427
Chr3	15992298	15992298	snp	20	31	0.5387	0.4129	0	0.6452	0.6452
Chr3	15992343	15992343	snp	22	30	0.5182	0.3939	0	0.6667	0.6667
Chr3	15992976	15992976	snp	14	16	0.5982	0.4643	0.2143	0.75	0.5357
Chr3	15994568	15994568	snp	24	19	0.5285	0.4145	0.1667	0.6316	0.4649
Chr3	15994643	15994643	snp	17	17	0.5294	0.4118	0.2353	0.6471	0.4118
Chr3	15994969	15994969	snp	19	18	0.5205	0.4094	0.1579	0.6111	0.4532
Chr3	15995020	15995020	snp	22	20	0.5318	0.4227	0.2727	0.7	0.4273
Chr3	15995450	15995450	snp	19	22	0.5239	0.4187	0.1053	0.7727	0.6675
Chr3	15999980	15999980	snp	24	19	0.5285	0.4145	0.125	0.6842	0.5592
Chr3	16000194	16000194	snp	16	16	0.5625	0.4375	0.0625	0.75	0.6875
Chr3	16015230	16015230	snp	16	20	0.55	0.4375	0.125	0.95	0.825
Chr3	16015296	16015296	snp	17	21	0.549	0.4426	0.2353	0.8095	0.5742
Chr3	16018529	16018529	snp	20	23	0.5457	0.4261	0.15	0.6957	0.5457
Chr3	16018553	16018553	snp	16	24	0.5625	0.4375	0.1875	0.75	0.5625
Chr3	16018713	16018713	snp	22	14	0.5584	0.4416	0.0909	0.5714	0.4805
Chr3	16020624	16020624	snp	20	11	0.6	0.4682	0.1	0.6364	0.5364
Chr3	16021617	16021617	snp	13	19	0.583	0.4534	0.2308	0.6842	0.4534
Chr3	16021654	16021654	snp	8	10	0.7	0.55	0.125	0.7	0.575
Chr3	16023614	16023614	snp	12	10	0.65	0.5	0	0.6	0.6
Chr3	16023755	16023755	snp	21	22	0.5346	0.4004	0.1429	0.6364	0.4935
Chr3	16024387	16024387	snp	22	20	0.5318	0.4227	0.0455	0.75	0.7045
Chr3	16024568	16024568	snp	26	21	0.522	0.3974	0.1154	0.6667	0.5513
Chr3	16024624	16024624	snp	15	16	0.55	0.4292	0.2	0.8125	0.6125
Chr3	16024945	16024945	snp	16	23	0.5516	0.4266	0.1875	0.6957	0.5082
Chr3	16026135	16026135	snp	8	16	0.625	0.5	0.375	1	0.625
Chr3	16031293	16031293	snp	23	20	0.5457	0.4261	0.0435	0.55	0.5065
Chr3	16031708	16031708	snp	32	12	0.5625	0.4375	0.0938	0.5833	0.4896
Chr3	16034617	16034617	snp	13	12	0.6026	0.4551	0.0769	0.6667	0.5897
Chr3	16034710	16034710	snp	17	11	0.615	0.4652	0.1176	0.6364	0.5187
Chr3	16035032	16035032	snp	15	17	0.5725	0.4392	0.2	0.6471	0.4471
Chr3	16035601	16035601	snp	27	22	0.5219	0.4141	0.1481	0.6364	0.4882
Chr3	16035860	16035860	snp	25	25	0.52	0.4	0.24	0.72	0.48
Chr3	16036485	16036485	snp	21	28	0.5238	0.4048	0.2381	0.6786	0.4405
Chr3	16038078	16038078	snp	14	28	0.5714	0.4286	0.1429	0.5714	0.4286
Chr3	16038884	16038884	snp	12	11	0.6515	0.4773	0.1667	0.7273	0.5606
Chr3	16038938	16038938	snp	14	18	0.5635	0.4365	0.2143	0.8889	0.6746
Chr3	16040160	16040160	snp	22	19	0.5239	0.4187	0.2727	0.7368	0.4641
Chr3	16043784	16043784	snp	23	23	0.5217	0.3913	0.1304	0.5652	0.4348
Chr3	16043822	16043822	snp	26	26	0.5385	0.3846	0.1923	0.5769	0.3846
Chr3	16044690	16044690	snp	30	26	0.4974	0.3872	0.0667	0.5385	0.4718
Chr3	16044938	16044938	snp	23	26	0.5234	0.398	0.1739	0.6923	0.5184
Chr3	16045040	16045040	snp	26	24	0.516	0.3974	0.1154	0.625	0.5096
Chr3	16046939	16046939	snp	17	15	0.5725	0.4392	0.4118	1	0.5882
Chr3	16047489	16047489	snp	35	36	0.4667	0.3778	0.2	0.6389	0.4389
Chr3	16047554	16047554	snp	36	35	0.4667	0.3778	0.1667	0.5714	0.4048
Chr3	16310932	16310932	snp	19	22	0.5239	0.4187	0.2105	0.7273	0.5167
Chr3	16321534	16321534	snp	8	10	0.7	0.55	0.25	0.8	0.55
Chr3	16326837	16326837	snp	9	12	0.6389	0.5278	0.3333	1	0.6667
Chr3	16328124	16328124	snp	14	15	0.5857	0.4524	0	0.5333	0.5333
Chr3	16328134	16328134	snp	15	17	0.5725	0.4392	0.0667	0.6471	0.5804
Chr3	16328959	16328959	snp	27	33	0.5017	0.3906	0.0741	0.6667	0.5926
Chr3	16330389	16330389	snp	24	21	0.5298	0.4167	0.0417	0.7143	0.6726
Chr3	16330677	16330677	snp	27	26	0.5085	0.396	0.2222	0.6923	0.4701
Chr3	16330821	16330821	snp	17	14	0.6092	0.4538	0	0.5	0.5
Chr3	16333936	16333936	snp	10	9	0.6889	0.4889	0.1	0.6667	0.5667
Chr3	16339177	16339177	snp	21	19	0.5514	0.4085	0.2381	0.7368	0.4987
Chr3	16339184	16339184	snp	17	18	0.5458	0.4281	0.2941	0.8333	0.5392
Chr3	16339794	16339794	snp	15	12	0.6	0.4667	0.1333	1	0.8667
Chr3	16343301	16343301	snp	22	23	0.5514	0.4209	0.1818	0.6087	0.4269
Chr3	16343683	16343683	snp	28	21	0.5238	0.4048	0.1429	0.6667	0.5238
Chr3	16343696	16343696	snp	28	19	0.5207	0.4004	0.1429	0.5789	0.4361
Chr3	16344039	16344039	snp	20	26	0.5308	0.4038	0	0.7692	0.7692
Chr3	16344306	16344306	snp	24	22	0.5227	0.3977	0.2083	0.6818	0.4735
Chr3	16344647	16344647	snp	21	16	0.5595	0.4464	0.0476	0.5625	0.5149
Chr3	16364402	16364402	snp	21	29	0.5205	0.4039	0.0476	0.5862	0.5386
Chr3	16364651	16364651	snp	25	30	0.4933	0.3867	0.08	0.5333	0.4533
Chr3	16372229	16372229	snp	25	18	0.5289	0.4111	0.16	0.7778	0.6178
Chr3	16372376	16372376	snp	21	28	0.5238	0.4048	0.1905	0.6786	0.4881
Chr3	16372748	16372748	snp	21	24	0.5298	0.4167	0.1429	0.625	0.4821
Chr3	16373268	16373268	snp	19	15	0.5895	0.4421	0.2632	0.8	0.5368
Chr3	16374364	16374364	snp	32	29	0.4871	0.3869	0.25	0.6552	0.4052
Chr3	16374468	16374468	snp	24	32	0.5208	0.3958	0.1667	0.625	0.4583
Chr3	16374563	16374563	snp	22	28	0.5325	0.3994	0.1364	0.6429	0.5065
Chr3	16374657	16374657	snp	27	26	0.5085	0.396	0.1481	0.6154	0.4672
Chr3	16375269	16375269	snp	29	36	0.4875	0.3764	0.1724	0.6111	0.4387
Chr3	16376554	16376554	snp	17	31	0.5389	0.4099	0.1176	0.7097	0.592
Chr3	16377417	16377417	snp	23	25	0.5061	0.4052	0.1739	0.68	0.5061
Chr3	16377800	16377800	snp	24	25	0.5117	0.3917	0.0417	0.56	0.5183
Chr3	16378173	16378173	snp	25	27	0.5037	0.3926	0.28	0.7407	0.4607
Chr3	16378221	16378221	snp	26	25	0.4938	0.38	0.1923	0.84	0.6477
Chr3	16379653	16379653	snp	14	15	0.5857	0.4524	0.5	1	0.5
Chr3	16379746	16379746	snp	9	14	0.6349	0.4921	0.3333	0.9286	0.5952
Chr3	16379954	16379954	snp	23	26	0.5234	0.398	0.2174	0.6154	0.398
Chr3	16380517	16380517	snp	25	29	0.4952	0.3917	0.16	0.6207	0.4607
Chr3	16381162	16381162	snp	11	11	0.6364	0.5455	0	0.6364	0.6364
Chr3	16382632	16382632	snp	11	24	0.5758	0.4508	0.1818	0.75	0.5682
Chr3	16382839	16382839	snp	30	29	0.4966	0.3897	0.1333	0.6207	0.4874
Chr3	16385927	16385927	snp	28	21	0.5238	0.4048	0.1429	0.6667	0.5238
Chr3	16407429	16407429	snp	13	14	0.6264	0.478	0.0769	0.6429	0.5659
Chr3	16407763	16407763	snp	14	23	0.5652	0.4379	0.0714	0.5217	0.4503
Chr3	16408814	16408814	snp	25	32	0.5012	0.39	0.2	0.7188	0.5188
Chr3	16409126	16409126	snp	30	25	0.4933	0.3867	0.1667	0.6	0.4333
Chr3	16409171	16409171	snp	32	25	0.5012	0.39	0.1562	0.64	0.4838
Chr3	16411046	16411046	snp	14	10	0.6286	0.5	0	0.5	0.5
Chr3	16411615	16411615	snp	16	11	0.5966	0.4716	0	0.5455	0.5455
Chr3	16411773	16411773	snp	21	27	0.5132	0.4021	0.3333	0.7778	0.4444
Chr3	16412135	16412135	snp	25	26	0.4938	0.38	0.04	0.6154	0.5754
Chr3	16412899	16412899	snp	28	25	0.51	0.3986	0.2143	0.64	0.4257
Chr3	16423132	16423132	snp	26	18	0.5427	0.4103	0.1154	0.6111	0.4957
Chr3	16423276	16423276	snp	27	25	0.5037	0.3926	0.1852	0.64	0.4548
Chr3	16424782	16424782	snp	23	20	0.5457	0.4261	0.2174	0.7	0.4826
Chr3	16426021	16426021	snp	31	26	0.505	0.3883	0.0323	0.5769	0.5447
Chr3	16426104	16426104	snp	32	25	0.5012	0.39	0.0625	0.6	0.5375
Chr3	16426478	16426478	snp	9	8	0.6528	0.5417	0	0.75	0.75
Chr3	16428179	16428179	snp	19	20	0.5447	0.4342	0.1053	0.7	0.5947
Chr3	16428675	16428675	snp	24	22	0.5227	0.3977	0.125	0.7273	0.6023
Chr3	16431723	16431723	snp	17	25	0.5247	0.4259	0.2353	0.68	0.4447
Chr3	16432162	16432162	snp	19	20	0.5447	0.4342	0.0526	0.65	0.5974
Chr3	16432281	16432281	snp	23	25	0.5061	0.4052	0.087	0.72	0.633
Chr3	16433130	16433130	snp	16	23	0.5516	0.4266	0.25	0.7391	0.4891
Chr3	16436456	16436456	snp	10	19	0.5947	0.4789	0.4	0.8947	0.4947
Chr3	16436656	16436656	snp	17	19	0.5604	0.4365	0.1765	0.8421	0.6656
Chr3	16436962	16436962	snp	17	21	0.549	0.4426	0.1765	0.6667	0.4902
Chr3	16438005	16438005	snp	19	14	0.594	0.4511	0.1053	0.7143	0.609
Chr3	16439521	16439521	snp	15	17	0.5725	0.4392	0.2667	0.8824	0.6157
Chr3	16442758	16442758	snp	17	24	0.5564	0.4314	0.0588	0.6667	0.6078
Chr3	16442774	16442774	snp	17	21	0.549	0.4426	0.1176	0.619	0.5014
Chr3	16442863	16442863	snp	18	19	0.5205	0.4094	0.1111	0.7368	0.6257
Chr3	16443060	16443060	snp	13	24	0.5673	0.4359	0.3077	0.75	0.4423
Chr3	16443262	16443262	snp	21	21	0.5714	0.4286	0.0952	0.7619	0.6667
Chr3	16446399	16446399	snp	17	22	0.5508	0.4278	0.0588	0.7727	0.7139
Chr3	16446425	16446425	snp	12	13	0.6026	0.4551	0.0833	0.9231	0.8397
Chr3	16448327	16448327	snp	16	18	0.5903	0.4444	0.0625	0.6111	0.5486
Chr3	16449500	16449500	snp	33	31	0.4917	0.3783	0.2424	0.7419	0.4995
Chr3	16449744	16449744	snp	23	30	0.5261	0.3957	0.1739	0.6333	0.4594
Chr3	16450110	16450110	snp	30	32	0.4938	0.3854	0.1667	0.5625	0.3958
Chr3	16451271	16451271	snp	25	21	0.5067	0.4019	0.08	0.5238	0.4438
Chr3	16451836	16451836	snp	22	19	0.5239	0.4187	0.2727	0.8421	0.5694
Chr3	16454135	16454135	snp	9	8	0.6528	0.5417	0.2222	0.875	0.6528
Chr3	16455437	16455437	snp	17	10	0.6235	0.4882	0.0588	0.6	0.5412
Chr3	16457839	16457839	snp	14	24	0.5536	0.4286	0.2857	0.9583	0.6726
Chr3	16460186	16460186	snp	20	27	0.5389	0.4037	0.25	0.6667	0.4167
Chr3	16460226	16460226	snp	16	14	0.5982	0.4643	0.25	0.7143	0.4643
Chr3	16461731	16461731	snp	23	18	0.529	0.4179	0.1739	0.7778	0.6039
Chr3	16462231	16462231	snp	10	15	0.6333	0.5	0.3	0.8	0.5
Chr3	16462767	16462767	snp	14	19	0.594	0.4511	0.1429	0.7368	0.594
Chr3	16463943	16463943	snp	15	21	0.5619	0.4476	0	0.6667	0.6667
Chr3	16464131	16464131	snp	18	18	0.5556	0.4444	0.1667	0.7222	0.5556
Chr3	16464650	16464650	snp	9	10	0.6889	0.4889	0	0.6	0.6
Chr3	16469886	16469886	snp	16	10	0.6125	0.4875	0.125	0.7	0.575
Chr3	16470131	16470131	snp	10	13	0.6462	0.4923	0.1	0.7692	0.6692
Chr3	16476880	16476880	snp	25	13	0.5692	0.4492	0.04	0.5385	0.4985
Chr3	16477180	16477180	snp	18	18	0.5556	0.4444	0.1111	0.6667	0.5556
Chr3	16478853	16478853	snp	16	17	0.5809	0.4559	0.0625	0.5294	0.4669
Chr3	16478880	16478880	snp	11	12	0.6515	0.4773	0.0909	0.6667	0.5758
Chr3	16499627	16499627	snp	33	21	0.5065	0.3983	0.0909	0.5238	0.4329
Chr3	16505122	16505122	snp	19	19	0.5263	0.4211	0.1579	0.7895	0.6316
Chr3	16505138	16505138	snp	21	22	0.5346	0.4004	0.2381	0.6818	0.4437
Chr3	16505491	16505491	snp	22	26	0.5245	0.4056	0.0455	0.6923	0.6469
Chr3	16505586	16505586	snp	17	21	0.549	0.4426	0.3529	0.8095	0.4566
Chr3	16509058	16509058	snp	24	26	0.516	0.3974	0.0833	0.6154	0.5321
Chr3	16510085	16510085	snp	15	12	0.6	0.4667	0	0.8333	0.8333
Chr3	16510182	16510182	snp	21	13	0.5897	0.4469	0.0952	0.6923	0.5971
Chr3	16515509	16515509	snp	13	9	0.6581	0.5043	0.0769	0.6667	0.5897
Chr3	16530756	16530756	snp	10	19	0.5947	0.4789	0.1	0.7368	0.6368
Chr3	16550171	16550171	snp	18	18	0.5556	0.4444	0.2778	0.7222	0.4444
Chr3	16550325	16550325	snp	15	14	0.5857	0.4524	0.1333	0.6429	0.5095
Chr3	16550736	16550736	snp	16	13	0.5962	0.4567	0.1875	0.6923	0.5048
Chr3	16551246	16551246	snp	14	18	0.5635	0.4365	0.2143	0.7222	0.5079
Chr3	16551258	16551258	snp	18	18	0.5556	0.4444	0.1667	0.7778	0.6111
Chr3	16551931	16551931	snp	8	17	0.6397	0.5147	0.125	0.7647	0.6397
Chr3	16555471	16555471	snp	13	20	0.5731	0.4462	0.0769	0.6	0.5231
Chr3	16557274	16557274	snp	12	20	0.5833	0.4667	0.25	0.75	0.5
Chr3	16557344	16557344	snp	9	18	0.6111	0.5	0.1111	1	0.8889
Chr3	16558019	16558019	snp	14	16	0.5982	0.4643	0.1429	0.8125	0.6696
Chr3	16558287	16558287	snp	18	23	0.529	0.4179	0.0556	0.7826	0.7271
Chr3	16558787	16558787	snp	26	22	0.5245	0.4056	0.1154	0.7727	0.6573
Chr3	16559052	16559052	snp	17	19	0.5604	0.4365	0.2941	0.8421	0.548
Chr3	16560376	16560376	snp	24	31	0.5054	0.3898	0.125	0.6129	0.4879
Chr3	16560452	16560452	snp	26	40	0.4923	0.3788	0.1538	0.725	0.5712
Chr3	16560612	16560612	snp	25	26	0.4938	0.38	0.08	0.6923	0.6123
Chr3	16562164	16562164	snp	22	31	0.5147	0.3915	0.0909	0.5806	0.4897
Chr3	16562262	16562262	snp	28	28	0.5	0.3929	0.1071	0.5	0.3929
Chr3	16562354	16562354	snp	24	36	0.5	0.3889	0.0417	0.6389	0.5972
Chr3	16562698	16562698	snp	15	17	0.5725	0.4392	0.2	0.7647	0.5647
Chr3	16564194	16564194	snp	14	15	0.5857	0.4524	0.1429	0.8667	0.7238
Chr3	16568003	16568003	snp	26	27	0.5085	0.396	0.0385	0.4815	0.443
Chr3	16569250	16569250	snp	26	21	0.522	0.3974	0.2692	0.8095	0.5403
Chr3	16569382	16569382	snp	19	19	0.5263	0.4211	0.2105	0.8421	0.6316
Chr3	16569407	16569407	snp	27	17	0.5425	0.4183	0.1481	0.7059	0.5577
Chr3	16569707	16569707	snp	26	21	0.522	0.3974	0.1538	0.5714	0.4176
Chr3	16570661	16570661	snp	18	20	0.5278	0.4222	0.2778	0.75	0.4722
Chr3	16570683	16570683	snp	18	20	0.5278	0.4222	0.2778	0.75	0.4722
Chr3	16571924	16571924	snp	20	17	0.5647	0.4412	0.2	0.6471	0.4471
Chr3	16572647	16572647	snp	24	27	0.5139	0.4028	0.0833	0.6296	0.5463
Chr3	16574838	16574838	snp	21	23	0.5362	0.4058	0.0952	0.6522	0.5569
Chr3	16574985	16574985	snp	18	19	0.5205	0.4094	0.2222	0.6842	0.462
Chr3	16576245	16576245	snp	17	29	0.5233	0.4097	0.1765	0.6897	0.5132
Chr3	16576806	16576806	snp	30	27	0.5037	0.3778	0.1667	0.7037	0.537
Chr3	16577753	16577753	snp	18	24	0.5417	0.4167	0.0556	0.5417	0.4861
Chr3	16578893	16578893	snp	19	21	0.5514	0.4085	0.1579	0.619	0.4612
Chr3	16579957	16579957	snp	26	12	0.5641	0.4487	0.0769	0.6667	0.5897
Chr3	16580086	16580086	snp	16	11	0.5966	0.4716	0.0625	0.7273	0.6648
Chr3	16581997	16581997	snp	20	21	0.519	0.4167	0.05	0.5238	0.4738
Chr3	16582191	16582191	snp	26	22	0.5245	0.4056	0.0769	0.8182	0.7413
Chr3	16582809	16582809	snp	22	22	0.5455	0.4091	0.0455	0.6364	0.5909
Chr3	16585451	16585451	snp	27	27	0.4815	0.4074	0.1481	0.6296	0.4815
Chr3	16585460	16585460	snp	29	26	0.4934	0.3859	0.1379	0.6154	0.4775
Chr3	16586363	16586363	snp	19	25	0.5221	0.4042	0.1579	0.72	0.5621
Chr3	16587391	16587391	snp	23	17	0.5473	0.4169	0.1304	0.5882	0.4578
Chr3	16587443	16587443	snp	20	25	0.52	0.41	0.15	0.64	0.49
Chr3	16587993	16587993	snp	18	10	0.6222	0.4667	0	0.5	0.5
Chr3	16588251	16588251	snp	24	33	0.5076	0.3864	0.2083	0.6061	0.3977
Chr3	16588605	16588605	snp	13	17	0.5928	0.4751	0.1538	0.7059	0.552
Chr3	16589288	16589288	snp	17	20	0.5647	0.4412	0.0588	0.75	0.6912
Chr3	16593560	16593560	snp	18	23	0.529	0.4179	0.2222	0.7391	0.5169
Chr3	16594764	16594764	snp	11	17	0.615	0.4652	0.2727	0.7647	0.492
Chr3	16598058	16598058	snp	20	33	0.5076	0.397	0.2	0.6061	0.4061
Chr3	16602502	16602502	snp	13	14	0.6264	0.478	0	0.5	0.5
Chr3	16603303	16603303	snp	11	12	0.6515	0.4773	0.2727	0.75	0.4773
Chr3	16613514	16613514	snp	12	16	0.625	0.4792	0.25	0.75	0.5
Chr3	16616673	16616673	snp	12	33	0.5909	0.447	0.25	0.8485	0.5985
Chr3	16617269	16617269	snp	14	22	0.5584	0.4416	0.3571	0.8636	0.5065
Chr3	16625808	16625808	snp	25	24	0.5117	0.3917	0.12	0.625	0.505
Chr3	16625865	16625865	snp	27	21	0.5132	0.4021	0.1111	0.5238	0.4127
Chr3	16629653	16629653	snp	21	32	0.5268	0.4003	0	0.6875	0.6875
Chr3	16629905	16629905	snp	19	19	0.5263	0.4211	0.1053	0.5789	0.4737
Chr3	16631224	16631224	snp	27	23	0.5056	0.3994	0.1481	0.7391	0.591
Chr3	16632254	16632254	snp	12	25	0.5567	0.4333	0.0833	0.64	0.5567
Chr3	16632600	16632600	snp	9	9	0.6667	0.5556	0.2222	0.7778	0.5556
Chr3	16633471	16633471	snp	22	21	0.5346	0.4004	0.2273	0.8571	0.6299
Chr3	16633636	16633636	snp	17	21	0.549	0.4426	0.1765	0.8095	0.6331
Chr3	16635183	16635183	snp	13	11	0.6014	0.4965	0.0769	0.7273	0.6503
Chr3	16637709	16637709	snp	17	20	0.5647	0.4412	0	0.6	0.6
Chr3	16638314	16638314	snp	9	12	0.6389	0.5278	0.1111	1	0.8889
Chr3	16638642	16638642	snp	18	21	0.5556	0.4286	0.2222	0.7619	0.5397
Chr3	16639904	16639904	snp	10	13	0.6462	0.4923	0	0.5385	0.5385
Chr3	16640052	16640052	snp	14	10	0.6286	0.5	0	0.5	0.5
Chr3	16645599	16645599	snp	25	22	0.5382	0.4073	0.12	0.6818	0.5618
Chr3	16647365	16647365	snp	10	8	0.7	0.55	0.3	1	0.7
Chr3	16647665	16647665	snp	23	26	0.5234	0.398	0.1739	0.6538	0.4799
Chr3	16648361	16648361	snp	11	20	0.6	0.4682	0.3636	0.95	0.5864
Chr3	16648510	16648510	snp	21	27	0.5132	0.4021	0.0952	0.7407	0.6455
Chr3	16648621	16648621	snp	21	23	0.5362	0.4058	0.1429	0.5652	0.4224
Chr3	16650606	16650606	snp	8	10	0.7	0.55	0.125	0.9	0.775
Chr3	16650951	16650951	snp	25	28	0.51	0.3986	0.24	0.6786	0.4386
Chr3	16651280	16651280	snp	9	11	0.6364	0.5051	0	0.7273	0.7273
Chr3	16651755	16651755	snp	13	21	0.5897	0.4469	0.2308	0.7619	0.5311
Chr3	16735110	16735110	snp	28	25	0.51	0.3986	0.1429	0.8	0.6571
Chr3	16924652	16924652	snp	23	15	0.5594	0.429	0.1304	0.7333	0.6029
Chr3	16930307	16930307	snp	20	24	0.5417	0.4167	0.15	0.7083	0.5583
Chr3	16936810	16936810	snp	21	23	0.5362	0.4058	0.1905	0.7391	0.5487
Chr3	16938457	16938457	snp	24	20	0.5417	0.4167	0.2083	0.65	0.4417
Chr3	16938859	16938859	snp	24	30	0.5167	0.3917	0.0417	0.5667	0.525
Chr3	16941495	16941495	snp	21	23	0.5362	0.4058	0.0952	0.6957	0.6004
Chr3	16942011	16942011	snp	11	17	0.615	0.4652	0.2727	0.8235	0.5508
Chr3	16942221	16942221	snp	19	24	0.5285	0.4145	0.2105	0.6667	0.4561
Chr3	16942807	16942807	snp	28	27	0.4934	0.3823	0.1429	0.7037	0.5608
Chr3	16943820	16943820	snp	25	15	0.5467	0.44	0.28	0.7333	0.4533
Chr3	16945068	16945068	snp	12	14	0.6071	0.4762	0.1667	0.8571	0.6905
Chr3	16949634	16949634	snp	22	28	0.5325	0.3994	0.0455	0.4643	0.4188
Chr3	16950990	16950990	snp	22	30	0.5182	0.3939	0.1818	0.6667	0.4848
Chr3	16955150	16955150	snp	15	11	0.6182	0.4848	0.0667	0.7273	0.6606
Chr3	16956195	16956195	snp	19	17	0.5604	0.4365	0.0526	0.5294	0.4768
Chr3	16956806	16956806	snp	24	20	0.5417	0.4167	0.1667	0.85	0.6833
Chr3	16957342	16957342	snp	13	18	0.5812	0.4573	0.1538	0.6111	0.4573
Chr3	16957775	16957775	snp	18	20	0.5278	0.4222	0.1111	0.55	0.4389
Chr3	16966590	16966590	snp	22	18	0.5606	0.4242	0.1818	0.6667	0.4848
Chr3	16967429	16967429	snp	15	17	0.5725	0.4392	0.2667	0.8235	0.5569
Chr3	16968164	16968164	snp	10	15	0.6333	0.5	0.1	0.6667	0.5667
Chr3	16970767	16970767	snp	9	12	0.6389	0.5278	0.2222	0.8333	0.6111
Chr3	16993197	16993197	snp	21	22	0.5346	0.4004	0.1905	0.7273	0.5368
Chr3	16994927	16994927	snp	26	22	0.5245	0.4056	0.1923	0.6818	0.4895
Chr3	16995313	16995313	snp	25	17	0.5247	0.4259	0.2	0.7059	0.5059
Chr3	16995642	16995642	snp	36	16	0.5208	0.4028	0.0278	0.5	0.4722
Chr3	16996159	16996159	snp	8	17	0.6397	0.5147	0.25	0.7647	0.5147
Chr3	16996202	16996202	snp	8	20	0.65	0.5	0.25	0.8	0.55
Chr3	16996771	16996771	snp	30	20	0.5333	0.4	0.1	0.65	0.55
Chr3	16997653	16997653	snp	20	28	0.5214	0.4071	0.15	0.7143	0.5643
Chr3	16999296	16999296	snp	30	32	0.4938	0.3854	0.1	0.5312	0.4313
Chr3	17004907	17004907	snp	20	20	0.55	0.4	0.05	0.45	0.4
Chr3	17008733	17008733	snp	12	18	0.6111	0.4722	0.5	1	0.5
Chr3	17008819	17008819	snp	20	16	0.55	0.4375	0.2	0.75	0.55
Chr3	17008931	17008931	snp	21	30	0.5095	0.4048	0.0952	0.6667	0.5714
Chr3	17011780	17011780	snp	25	20	0.52	0.41	0.24	0.7	0.46
Chr3	17013343	17013343	snp	11	23	0.5573	0.4625	0.1818	0.6957	0.5138
Chr3	17019351	17019351	snp	9	11	0.6364	0.5051	0	0.6364	0.6364
Chr3	17023100	17023100	snp	17	16	0.5809	0.4559	0	0.6875	0.6875
Chr3	17037005	17037005	snp	16	27	0.5648	0.4306	0.1875	0.8148	0.6273
Chr3	17041637	17041637	snp	20	23	0.5457	0.4261	0.05	0.6522	0.6022
Chr3	17043397	17043397	snp	29	20	0.531	0.4052	0.1379	0.55	0.4121
Chr3	17047085	17047085	snp	26	33	0.5023	0.3893	0.1538	0.5455	0.3916
Chr3	17048555	17048555	snp	21	30	0.5095	0.4048	0.0952	0.5	0.4048
Chr3	17048615	17048615	snp	17	18	0.5458	0.4281	0.0588	0.5	0.4412
Chr3	17054281	17054281	snp	26	22	0.5245	0.4056	0.0769	0.5	0.4231
Chr3	17055379	17055379	snp	16	14	0.5982	0.4643	0	0.5714	0.5714
Chr3	17056934	17056934	snp	13	20	0.5731	0.4462	0.2308	0.7	0.4692
Chr3	17057345	17057345	snp	12	17	0.598	0.4657	0	0.4706	0.4706
Chr3	17058156	17058156	snp	33	30	0.4909	0.3879	0.1212	0.6333	0.5121
Chr3	17067493	17067493	snp	12	27	0.5648	0.4352	0.1667	0.7037	0.537
Chr3	17068048	17068048	snp	27	32	0.5081	0.3912	0.0741	0.5625	0.4884
Chr3	17068254	17068254	snp	25	30	0.4933	0.3867	0.08	0.5	0.42
Chr3	17068501	17068501	snp	23	16	0.5516	0.4266	0.1304	0.5625	0.4321
Chr3	17068509	17068509	snp	21	17	0.549	0.4426	0.1905	0.6471	0.4566
Chr3	17070811	17070811	snp	21	23	0.5362	0.4058	0.0476	0.6957	0.648
Chr3	17070963	17070963	snp	23	23	0.5217	0.3913	0.1304	0.6087	0.4783
Chr3	17071642	17071642	snp	20	20	0.55	0.4	0.25	0.8	0.55
Chr3	17071699	17071699	snp	30	27	0.5037	0.3778	0.1	0.5926	0.4926
Chr3	17073950	17073950	snp	18	9	0.6111	0.5	0	0.5556	0.5556
Chr3	17079004	17079004	snp	21	15	0.5619	0.4476	0.1905	0.6667	0.4762
Chr3	17080907	17080907	snp	25	20	0.52	0.41	0	0.45	0.45
Chr3	17080993	17080993	snp	25	14	0.56	0.4343	0	0.5	0.5
Chr3	17080998	17080998	snp	23	14	0.5652	0.4379	0	0.5714	0.5714
Chr3	17083772	17083772	snp	18	30	0.5333	0.4111	0.1667	0.6667	0.5
Chr3	17085216	17085216	snp	11	13	0.6014	0.4965	0.1818	0.8462	0.6643
Chr3	17085573	17085573	snp	26	28	0.511	0.3984	0.1538	0.6786	0.5247
Chr3	17089404	17089404	snp	12	12	0.6667	0.5	0	0.8333	0.8333
Chr3	17090397	17090397	snp	10	26	0.5923	0.4692	0.3	0.7692	0.4692
Chr3	17091741	17091741	snp	20	23	0.5457	0.4261	0.3	0.7826	0.4826
Chr3	17092002	17092002	snp	14	25	0.56	0.4343	0	0.52	0.52
Chr3	17092256	17092256	snp	24	23	0.5272	0.404	0.2917	0.8261	0.5344
Chr3	17093309	17093309	snp	30	30	0.5	0.3667	0.1333	0.7	0.5667
Chr3	17094555	17094555	snp	23	27	0.5056	0.3994	0.1739	0.7407	0.5668
Chr3	17095238	17095238	snp	26	26	0.5385	0.3846	0.2308	0.6154	0.3846
Chr3	17095591	17095591	snp	21	20	0.519	0.4167	0.3333	0.8	0.4667
Chr3	17096234	17096234	snp	20	15	0.5833	0.45	0.2	0.8	0.6
Chr3	17096778	17096778	snp	24	20	0.5417	0.4167	0.0833	0.5	0.4167
Chr3	17098846	17098846	snp	19	24	0.5285	0.4145	0.1053	0.8333	0.7281
Chr3	17108867	17108867	snp	16	21	0.5595	0.4464	0.0625	0.619	0.5565
Chr3	17111622	17111622	snp	21	18	0.5556	0.4286	0.0476	0.5556	0.5079
Chr3	17112882	17112882	snp	25	29	0.4952	0.3917	0.04	0.4828	0.4428
Chr3	17115485	17115485	snp	14	17	0.6092	0.4538	0.0714	0.6471	0.5756
Chr3	17119864	17119864	snp	22	32	0.5085	0.3977	0.1364	0.75	0.6136
Chr3	17623208	17623208	snp	30	23	0.5261	0.3957	0.1	0.5217	0.4217
Chr3	17695974	17695974	snp	22	13	0.5594	0.451	0.1364	0.6154	0.479
Chr3	17783546	17783546	snp	21	28	0.5238	0.4048	0.2381	0.6786	0.4405
Chr3	17920357	17920357	snp	11	14	0.6234	0.4935	0.1818	0.8571	0.6753
Chr3	17999022	17999022	snp	21	21	0.5714	0.4286	0.0952	0.7143	0.619
Chr3	18285919	18285919	snp	20	20	0.55	0.4	0.1	0.65	0.55
Chr3	18543092	18543092	snp	18	24	0.5417	0.4167	0.1111	0.625	0.5139
Chr3	18769203	18769203	snp	15	30	0.5333	0.4	0.6	0.1333	-0.4667
Chr3	18773402	18773402	snp	23	15	0.5594	0.429	0.0435	0.5333	0.4899
Chr3	19009192	19009192	snp	12	23	0.5761	0.4457	0.25	0.7826	0.5326
Chr3	19587897	19587897	snp	18	23	0.529	0.4179	0.2222	0.8696	0.6473
Chr3	19638680	19638680	snp	13	25	0.5692	0.4492	0.3846	0.84	0.4554
Chr3	20436240	20436240	snp	16	19	0.5592	0.4342	0.125	0.8421	0.7171
Chr3	20493317	20493317	snp	19	26	0.5445	0.415	0.1053	0.6538	0.5486
Chr3	20513879	20513879	snp	32	22	0.5085	0.3977	0.125	0.6364	0.5114
Chr3	20588896	20588896	snp	22	26	0.5245	0.4056	0.2273	0.6923	0.465
Chr3	20747235	20747235	snp	34	30	0.4882	0.3725	0.2059	0.6	0.3941
Chr3	20772938	20772938	snp	29	21	0.5205	0.4039	0.2414	0.6667	0.4253
Chr3	20857186	20857186	snp	19	22	0.5239	0.4187	0.1053	0.7727	0.6675
Chr3	21020452	21020452	snp	13	24	0.5673	0.4359	0.2308	0.6667	0.4359
Chr3	21077810	21077810	snp	9	10	0.6889	0.4889	0.2222	0.8	0.5778
Chr3	21123190	21123190	snp	31	25	0.5187	0.3987	0.0968	0.52	0.4232
Chr3	21233390	21233390	snp	20	25	0.52	0.41	0.15	0.64	0.49
Chr3	21436250	21436250	snp	16	19	0.5592	0.4342	0.0625	0.6316	0.5691
Chr3	21665502	21665502	snp	19	23	0.5286	0.4142	0.1053	0.6087	0.5034
Chr3	21666659	21666659	snp	26	23	0.5234	0.398	0.1154	0.7391	0.6237
Chr3	21666961	21666961	snp	24	27	0.5139	0.4028	0.0833	0.6667	0.5833
Chr3	21667942	21667942	snp	20	27	0.5389	0.4037	0.25	0.7407	0.4907
Chr3	21668545	21668545	snp	26	19	0.5445	0.415	0.0769	0.5263	0.4494
Chr3	21669162	21669162	snp	28	21	0.5238	0.4048	0.25	0.7143	0.4643
Chr3	21669357	21669357	snp	24	15	0.5333	0.4167	0.0417	0.5333	0.4917
Chr3	21669621	21669621	snp	26	32	0.488	0.3798	0.1538	0.7188	0.5649
Chr3	21672604	21672604	snp	25	24	0.5117	0.3917	0.16	0.75	0.59
Chr3	21672964	21672964	snp	22	15	0.5697	0.4394	0.1364	0.6667	0.5303
Chr3	21673684	21673684	snp	17	22	0.5508	0.4278	0.1765	0.7727	0.5963
Chr3	21673923	21673923	snp	25	19	0.5221	0.4042	0	0.4211	0.4211
Chr3	21673934	21673934	snp	25	18	0.5289	0.4111	0	0.5	0.5
Chr3	21674591	21674591	snp	23	33	0.5138	0.3926	0.1304	0.5455	0.415
Chr3	21674801	21674801	snp	19	27	0.5361	0.4152	0.1053	0.6296	0.5244
Chr3	21675843	21675843	snp	24	27	0.5139	0.4028	0.2083	0.7778	0.5694
Chr3	21678235	21678235	snp	40	24	0.4917	0.3833	0.225	0.75	0.525
Chr3	21679111	21679111	snp	24	25	0.5117	0.3917	0.125	0.64	0.515
Chr3	21679232	21679232	snp	22	27	0.5219	0.4141	0.2727	0.7778	0.5051
Chr3	21681074	21681074	snp	9	17	0.6013	0.4837	0.4444	0.9412	0.4967
Chr3	21681368	21681368	snp	28	16	0.5446	0.4196	0.1429	0.625	0.4821
Chr3	21683413	21683413	snp	19	23	0.5286	0.4142	0.1579	0.7391	0.5812
Chr3	21683759	21683759	snp	22	17	0.5508	0.4278	0.0909	0.7647	0.6738
Chr3	21684245	21684245	snp	27	26	0.5085	0.396	0.1481	0.8077	0.6595
Chr3	21685700	21685700	snp	28	29	0.5086	0.4002	0.0714	0.6207	0.5493
Chr3	21686259	21686259	snp	21	28	0.5238	0.4048	0.1905	0.75	0.5595
Chr3	21686358	21686358	snp	16	21	0.5595	0.4464	0.25	0.7143	0.4643
Chr3	21686522	21686522	snp	20	29	0.531	0.4052	0.15	0.5862	0.4362
Chr3	21687151	21687151	snp	16	15	0.55	0.4292	0.1875	0.8	0.6125
Chr3	21689322	21689322	snp	24	28	0.5238	0.3988	0.0833	0.75	0.6667
Chr3	21689583	21689583	snp	21	27	0.5132	0.4021	0.1429	0.5556	0.4127
Chr3	21691841	21691841	snp	20	13	0.5731	0.4462	0.25	0.7692	0.5192
Chr3	21693603	21693603	snp	22	15	0.5697	0.4394	0.0455	0.5333	0.4879
Chr3	21693616	21693616	snp	21	17	0.549	0.4426	0	0.5882	0.5882
Chr3	21694759	21694759	snp	16	19	0.5592	0.4342	0.25	0.7895	0.5395
Chr3	21694966	21694966	snp	32	35	0.4875	0.3732	0.125	0.7143	0.5893
Chr3	21695157	21695157	snp	30	28	0.5143	0.3786	0.1667	0.6786	0.5119
Chr3	21695409	21695409	snp	24	15	0.5333	0.4167	0.0833	0.5333	0.45
Chr3	21697499	21697499	snp	30	34	0.4882	0.3725	0.1	0.7941	0.6941
Chr3	21697589	21697589	snp	13	23	0.5652	0.4314	0.3077	0.913	0.6054
Chr3	21697637	21697637	snp	14	21	0.5714	0.4524	0.3571	0.8571	0.5
Chr3	21699582	21699582	snp	26	15	0.5487	0.4256	0.0769	0.5333	0.4564
Chr3	21704464	21704464	snp	31	16	0.5262	0.4234	0.0968	0.5625	0.4657
Chr3	21704943	21704943	snp	25	23	0.5061	0.4052	0.12	0.6957	0.5757
Chr3	21707430	21707430	snp	17	20	0.5647	0.4412	0.1765	0.75	0.5735
Chr3	21712163	21712163	snp	22	25	0.5382	0.4073	0.1818	0.72	0.5382
Chr3	21712307	21712307	snp	27	25	0.5037	0.3926	0.1111	0.56	0.4489
Chr3	21715012	21715012	snp	24	20	0.5417	0.4167	0.0417	0.7	0.6583
Chr3	21720873	21720873	snp	24	18	0.5417	0.4167	0.125	0.6667	0.5417
Chr3	21722208	21722208	snp	21	31	0.5038	0.3932	0.2381	0.6774	0.4393
Chr3	21722245	21722245	snp	32	37	0.4924	0.3716	0.2188	0.6757	0.4569
Chr3	21722414	21722414	snp	19	12	0.5921	0.4561	0.1053	0.5833	0.4781
Chr3	21722873	21722873	snp	22	12	0.5985	0.4621	0.0909	0.5833	0.4924
Chr3	21725458	21725458	snp	17	16	0.5809	0.4559	0.1176	0.625	0.5074
Chr3	21727160	21727160	snp	31	28	0.5023	0.3917	0.1613	0.75	0.5887
Chr3	21728962	21728962	snp	23	19	0.5286	0.4142	0.1304	0.6316	0.5011
Chr3	21729064	21729064	snp	30	18	0.5333	0.4111	0.1	0.6667	0.5667
Chr3	21729955	21729955	snp	21	22	0.5346	0.4004	0.1905	0.6364	0.4459
Chr3	21730427	21730427	snp	14	10	0.6286	0.5	0.0714	0.7	0.6286
Chr3	21731645	21731645	snp	17	21	0.549	0.4426	0.2941	0.8095	0.5154
Chr3	21736950	21736950	snp	23	22	0.5514	0.4209	0.2609	0.7273	0.4664
Chr3	21738800	21738800	snp	19	25	0.5221	0.4042	0.2105	0.64	0.4295
Chr3	21739616	21739616	snp	14	9	0.6349	0.4921	0.1429	0.6667	0.5238
Chr3	21739711	21739711	snp	14	13	0.6264	0.478	0.0714	0.6923	0.6209
Chr3	21744489	21744489	snp	16	16	0.5625	0.4375	0.125	0.6875	0.5625
Chr3	21744834	21744834	snp	24	32	0.5208	0.3958	0.0417	0.5312	0.4896
Chr3	21744995	21744995	snp	22	25	0.5382	0.4073	0.1364	0.6	0.4636
Chr3	21745369	21745369	snp	16	8	0.625	0.5	0	0.5	0.5
Chr3	21745996	21745996	snp	28	26	0.511	0.3984	0.2143	0.6154	0.4011
Chr3	21749508	21749508	snp	31	31	0.4839	0.3871	0.1613	0.6129	0.4516
Chr3	21749641	21749641	snp	24	29	0.4957	0.3908	0.2917	0.7586	0.467
Chr3	21749964	21749964	snp	24	27	0.5139	0.4028	0.1667	0.5926	0.4259
Chr3	21750854	21750854	snp	24	20	0.5417	0.4167	0.2083	0.7	0.4917
Chr3	21752635	21752635	snp	10	12	0.65	0.5	0.2	0.9167	0.7167
Chr3	21753632	21753632	snp	31	21	0.5038	0.3932	0.0968	0.619	0.5223
Chr3	21754338	21754338	snp	26	26	0.5385	0.3846	0.1923	0.6538	0.4615
Chr3	21754470	21754470	snp	22	21	0.5346	0.4004	0.1818	0.619	0.4372
Chr3	21754557	21754557	snp	25	19	0.5221	0.4042	0.08	0.6316	0.5516
Chr3	21754600	21754600	snp	22	16	0.5682	0.4318	0.0909	0.6875	0.5966
Chr3	21755026	21755026	snp	13	9	0.6581	0.5043	0.0769	0.6667	0.5897
Chr3	21756182	21756182	snp	18	17	0.5458	0.4281	0.1111	0.8235	0.7124
Chr3	21757255	21757255	snp	30	43	0.4907	0.3674	0.1333	0.5581	0.4248
Chr3	21757893	21757893	snp	30	26	0.4974	0.3872	0.2333	0.6538	0.4205
Chr3	21758652	21758652	snp	27	29	0.5045	0.3883	0.1111	0.5172	0.4061
Chr3	21758874	21758874	snp	16	27	0.5648	0.4306	0.125	0.6667	0.5417
Chr3	21759544	21759544	snp	16	15	0.55	0.4292	0.0625	0.8	0.7375
Chr3	21759610	21759610	snp	18	15	0.5667	0.4444	0.1111	0.8667	0.7556
Chr3	21760060	21760060	snp	21	14	0.5714	0.4524	0.0476	0.5	0.4524
Chr3	21760447	21760447	snp	13	14	0.6264	0.478	0.0769	0.5714	0.4945
Chr3	21760909	21760909	snp	31	16	0.5262	0.4234	0.0968	0.625	0.5282
Chr3	21761407	21761407	snp	35	33	0.4736	0.381	0.1143	0.697	0.5827
Chr3	21761412	21761412	snp	33	35	0.4736	0.381	0.1212	0.6857	0.5645
Chr3	21761809	21761809	snp	19	20	0.5447	0.4342	0	0.6	0.6
Chr3	21761917	21761917	snp	20	19	0.5447	0.4342	0.2	0.7368	0.5368
Chr3	21763162	21763162	snp	23	24	0.5272	0.404	0.1739	0.6667	0.4928
Chr3	21763699	21763699	snp	25	18	0.5289	0.4111	0.16	0.6111	0.4511
Chr3	21764734	21764734	snp	27	17	0.5425	0.4183	0.037	0.7647	0.7277
Chr3	21764813	21764813	snp	32	16	0.5312	0.4062	0.0625	0.5625	0.5
Chr3	21766590	21766590	snp	18	12	0.6111	0.4722	0.1111	0.5833	0.4722
Chr3	21768234	21768234	snp	27	11	0.5758	0.4478	0.1852	0.6364	0.4512
Chr3	21768841	21768841	snp	25	18	0.5289	0.4111	0.04	0.5	0.46
Chr3	21770809	21770809	snp	16	22	0.5682	0.4318	0.3125	0.7727	0.4602
Chr3	21773156	21773156	snp	21	15	0.5619	0.4476	0.0952	0.6667	0.5714
Chr3	21773174	21773174	snp	24	18	0.5417	0.4167	0.0833	0.7222	0.6389
Chr3	21784378	21784378	snp	18	19	0.5205	0.4094	0.1111	0.6316	0.5205
Chr3	21786126	21786126	snp	25	16	0.55	0.43	0.04	0.625	0.585
Chr3	21787684	21787684	snp	16	25	0.55	0.43	0.125	0.6	0.475
Chr3	21789522	21789522	snp	27	21	0.5132	0.4021	0.1111	0.8095	0.6984
Chr3	21790104	21790104	snp	22	26	0.5245	0.4056	0.1818	0.6923	0.5105
Chr3	21790327	21790327	snp	21	24	0.5298	0.4167	0.0952	0.6667	0.5714
Chr3	21792339	21792339	snp	20	11	0.6	0.4682	0	0.5455	0.5455
Chr3	21792777	21792777	snp	22	30	0.5182	0.3939	0.2273	0.6333	0.4061
Chr3	21792820	21792820	snp	19	28	0.5207	0.4004	0.1579	0.5714	0.4135
Chr3	21880370	21880370	snp	24	16	0.5625	0.4375	0.0833	0.6875	0.6042
Chr3	21880460	21880460	snp	21	20	0.519	0.4167	0.0476	0.65	0.6024
Chr3	21900183	21900183	snp	21	16	0.5595	0.4464	0	0.5625	0.5625
Chr3	21900535	21900535	snp	22	19	0.5239	0.4187	0.0455	0.6316	0.5861
Chr3	21903196	21903196	snp	18	21	0.5556	0.4286	0.0556	0.619	0.5635
Chr3	21903453	21903453	snp	23	20	0.5457	0.4261	0.1304	0.8	0.6696
Chr3	21903586	21903586	snp	24	25	0.5117	0.3917	0.125	0.76	0.635
Chr3	21909761	21909761	snp	28	27	0.4934	0.3823	0.1071	0.6296	0.5225
Chr3	21910098	21910098	snp	17	11	0.615	0.4652	0.2941	0.8182	0.5241
Chr3	21910371	21910371	snp	14	21	0.5714	0.4524	0.2143	0.8095	0.5952
Chr3	21911407	21911407	snp	21	14	0.5714	0.4524	0.1429	0.7857	0.6429
Chr3	21912388	21912388	snp	27	18	0.537	0.4074	0.1111	0.7778	0.6667
Chr3	21914957	21914957	snp	8	8	0.75	0.5	0.25	0.75	0.5
Chr3	21915068	21915068	snp	24	20	0.5417	0.4167	0.1667	0.65	0.4833
Chr3	21944343	21944343	snp	19	13	0.583	0.4534	0.1053	0.6154	0.5101
Chr3	21944593	21944593	snp	24	11	0.5758	0.4508	0.2083	0.7273	0.5189
Chr3	21944783	21944783	snp	22	24	0.5227	0.3977	0.1818	0.6667	0.4848
Chr3	21945619	21945619	snp	9	18	0.6111	0.5	0.2222	0.9444	0.7222
Chr3	21950444	21950444	snp	24	19	0.5285	0.4145	0.25	0.6842	0.4342
Chr3	21952197	21952197	snp	24	22	0.5227	0.3977	0.125	0.7273	0.6023
Chr3	21952521	21952521	snp	13	21	0.5897	0.4469	0.3077	0.8095	0.5018
Chr3	21953083	21953083	snp	12	12	0.6667	0.5	0.25	0.75	0.5
Chr3	21959028	21959028	snp	17	8	0.6397	0.5147	0.1176	0.75	0.6324
Chr3	21961083	21961083	snp	20	19	0.5447	0.4342	0.2	0.6842	0.4842
Chr3	21963287	21963287	snp	31	19	0.5229	0.4024	0.1613	0.6842	0.5229
Chr3	21963353	21963353	snp	20	14	0.5643	0.4357	0.15	0.6429	0.4929
Chr3	21968691	21968691	snp	12	14	0.6071	0.4762	0	0.7143	0.7143
Chr3	21973222	21973222	snp	15	17	0.5725	0.4392	0.2	0.8235	0.6235
Chr3	21973334	21973334	snp	20	22	0.5318	0.4227	0.1	0.5455	0.4455
Chr3	21994012	21994012	snp	8	8	0.75	0.5	0.125	0.625	0.5
Chr3	21999993	21999993	snp	31	36	0.4866	0.3898	0.1935	0.6111	0.4176
Chr3	22001240	22001240	snp	28	32	0.4911	0.3839	0.1429	0.5312	0.3884
Chr3	22004581	22004581	snp	14	18	0.5635	0.4365	0.2143	0.6667	0.4524
Chr3	22007611	22007611	snp	12	11	0.6515	0.4773	0.0833	0.6364	0.553
Chr3	22008155	22008155	snp	34	28	0.4874	0.3782	0.0588	0.4643	0.4055
Chr3	22009673	22009673	snp	25	17	0.5247	0.4259	0.04	0.4706	0.4306
Chr3	22010329	22010329	snp	29	23	0.5157	0.4018	0.2414	0.7391	0.4978
Chr3	22014154	22014154	snp	35	27	0.5005	0.3831	0.0571	0.7037	0.6466
Chr3	22019340	22019340	snp	20	16	0.55	0.4375	0	0.5	0.5
Chr3	22020962	22020962	snp	17	23	0.5473	0.4169	0.1765	0.6957	0.5192
Chr3	22025280	22025280	snp	15	24	0.5333	0.4167	0.2667	0.7083	0.4417
Chr3	22026572	22026572	snp	18	15	0.5667	0.4444	0.0556	0.5333	0.4778
Chr3	22042061	22042061	snp	19	16	0.5592	0.4342	0.1053	0.625	0.5197
Chr3	22042416	22042416	snp	21	26	0.522	0.3974	0.0952	0.6923	0.5971
Chr3	22042627	22042627	snp	28	17	0.5378	0.4223	0.1429	0.6471	0.5042
Chr3	22048264	22048264	snp	18	16	0.5903	0.4444	0.1667	0.6875	0.5208
Chr3	22049672	22049672	snp	28	35	0.5	0.3786	0.1786	0.5714	0.3929
Chr3	22049719	22049719	snp	27	31	0.5197	0.3907	0.1481	0.6129	0.4648
Chr3	22064116	22064116	snp	10	20	0.6	0.45	0.1	0.7	0.6
Chr3	22066987	22066987	snp	23	26	0.5234	0.398	0.1739	0.6154	0.4415
Chr3	22067348	22067348	snp	19	19	0.5263	0.4211	0.3158	0.7895	0.4737
Chr3	22067359	22067359	snp	21	21	0.5714	0.4286	0.2857	0.7619	0.4762
Chr3	22072089	22072089	snp	16	19	0.5592	0.4342	0.125	0.5789	0.4539
Chr3	22072458	22072458	snp	18	27	0.537	0.4074	0	0.8148	0.8148
Chr3	22073842	22073842	snp	23	17	0.5473	0.4169	0.0435	0.7059	0.6624
Chr3	22074674	22074674	snp	18	26	0.5427	0.4103	0.0556	0.5385	0.4829
Chr3	22081725	22081725	snp	21	19	0.5514	0.4085	0	0.4737	0.4737
Chr3	22084246	22084246	snp	26	30	0.4974	0.3872	0.2308	0.7667	0.5359
Chr3	22084259	22084259	snp	28	32	0.4911	0.3839	0.1786	0.8125	0.6339
Chr3	22085340	22085340	snp	25	19	0.5221	0.4042	0.04	0.5263	0.4863
Chr3	22085374	22085374	snp	31	19	0.5229	0.4024	0.0645	0.4737	0.4092
Chr3	22085520	22085520	snp	28	22	0.5325	0.3994	0.1071	0.5909	0.4838
Chr3	22085792	22085792	snp	15	18	0.5667	0.4444	0	0.6667	0.6667
Chr3	22087676	22087676	snp	14	18	0.5635	0.4365	0	0.6111	0.6111
Chr3	22087743	22087743	snp	8	20	0.65	0.5	0.125	0.8	0.675
Chr3	22088815	22088815	snp	9	17	0.6013	0.4837	0.2222	0.8824	0.6601
Chr3	22088950	22088950	snp	17	23	0.5473	0.4169	0.1176	0.7391	0.6215
Chr3	22088968	22088968	snp	19	23	0.5286	0.4142	0.1579	0.7826	0.6247
Chr3	22094578	22094578	snp	17	13	0.5928	0.4751	0.0588	0.5385	0.4796
Chr3	22094841	22094841	snp	23	29	0.5157	0.4018	0.087	0.5862	0.4993
Chr3	22095253	22095253	snp	23	27	0.5056	0.3994	0.1739	0.7037	0.5298
Chr3	22101412	22101412	snp	26	22	0.5245	0.4056	0.1154	0.6364	0.521
Chr3	22101750	22101750	snp	17	22	0.5508	0.4278	0.1176	0.6364	0.5187
Chr3	22107960	22107960	snp	22	16	0.5682	0.4318	0.1818	0.6875	0.5057
Chr3	22108105	22108105	snp	17	20	0.5647	0.4412	0.1176	0.8	0.6824
Chr3	22108590	22108590	snp	12	14	0.6071	0.4762	0.1667	0.6429	0.4762
Chr3	22110797	22110797	snp	25	18	0.5289	0.4111	0.2	0.6111	0.4111
Chr3	22111065	22111065	snp	21	27	0.5132	0.4021	0.1905	0.7407	0.5503
Chr3	22112602	22112602	snp	29	20	0.531	0.4052	0.1379	0.6	0.4621
Chr3	22113183	22113183	snp	28	26	0.511	0.3984	0.0714	0.5769	0.5055
Chr3	22114372	22114372	snp	24	22	0.5227	0.3977	0.125	0.6364	0.5114
Chr3	22114490	22114490	snp	23	28	0.5124	0.3975	0.1304	0.6071	0.4767
Chr3	22114773	22114773	snp	17	21	0.549	0.4426	0.2353	0.8095	0.5742
Chr3	22114878	22114878	snp	18	17	0.5458	0.4281	0.1667	0.6471	0.4804
Chr3	22115086	22115086	snp	14	17	0.6092	0.4538	0.0714	0.6471	0.5756
Chr3	22115235	22115235	snp	18	9	0.6111	0.5	0.0556	0.5556	0.5
Chr3	22115279	22115279	snp	9	9	0.6667	0.5556	0.1111	0.6667	0.5556
Chr3	22115334	22115334	snp	13	12	0.6026	0.4551	0.1538	0.75	0.5962
Chr3	22116807	22116807	snp	12	8	0.6667	0.5417	0.0833	0.625	0.5417
Chr3	22120798	22120798	snp	14	11	0.6234	0.4935	0.1429	0.6364	0.4935
Chr3	22123456	22123456	snp	33	30	0.4909	0.3879	0.1515	0.6333	0.4818
Chr3	22125190	22125190	snp	21	22	0.5346	0.4004	0.1905	0.7727	0.5823
Chr3	22144831	22144831	snp	28	21	0.5238	0.4048	0.1429	0.7619	0.619
Chr3	22211866	22211866	snp	28	27	0.4934	0.3823	0.1786	0.6667	0.4881
Chr3	22234917	22234917	snp	22	25	0.5382	0.4073	0.1818	0.68	0.4982
Chr3	22235100	22235100	snp	27	30	0.5037	0.3778	0.1481	0.8	0.6519
Chr3	22238471	22238471	snp	37	39	0.4692	0.3666	0.2162	0.641	0.4248
Chr3	22238811	22238811	snp	18	21	0.5556	0.4286	0.3889	0.8571	0.4683
Chr3	22239485	22239485	snp	28	20	0.5214	0.4071	0.1786	0.75	0.5714
Chr3	22239510	22239510	snp	29	19	0.5154	0.4083	0.1724	0.7368	0.5644
Chr3	22243345	22243345	snp	23	33	0.5138	0.3926	0.1739	0.7576	0.5837
Chr3	22244148	22244148	snp	25	32	0.5012	0.39	0.16	0.5938	0.4337
Chr3	22244339	22244339	snp	32	35	0.4875	0.3732	0.1562	0.5714	0.4152
Chr3	22244490	22244490	snp	24	29	0.4957	0.3908	0.25	0.7241	0.4741
Chr3	22245034	22245034	snp	14	16	0.5982	0.4643	0.3571	0.9375	0.5804
Chr3	22245482	22245482	snp	29	23	0.5157	0.4018	0.1034	0.6087	0.5052
Chr3	22247008	22247008	snp	21	17	0.549	0.4426	0	0.4706	0.4706
Chr3	22247124	22247124	snp	28	11	0.5487	0.4416	0.0357	0.5455	0.5097
Chr3	22249426	22249426	snp	14	14	0.5714	0.5	0	0.6429	0.6429
Chr3	22249453	22249453	snp	18	18	0.5556	0.4444	0.2222	0.7222	0.5
Chr3	22249691	22249691	snp	23	27	0.5056	0.3994	0.2609	0.7037	0.4428
Chr3	22249737	22249737	snp	25	24	0.5117	0.3917	0.12	0.625	0.505
Chr3	22299257	22299257	snp	22	25	0.5382	0.4073	0.0909	0.72	0.6291
Chr3	22299913	22299913	snp	25	26	0.4938	0.38	0.24	0.8462	0.6062
Chr3	22302686	22302686	snp	14	22	0.5584	0.4416	0.0714	0.6364	0.5649
Chr3	22302689	22302689	snp	13	21	0.5897	0.4469	0.0769	0.6667	0.5897
Chr3	22306075	22306075	snp	12	12	0.6667	0.5	0.3333	0.8333	0.5
Chr3	22307649	22307649	snp	13	14	0.6264	0.478	0.0769	0.5714	0.4945
Chr3	22307727	22307727	snp	21	27	0.5132	0.4021	0.2381	0.7037	0.4656
Chr3	22307891	22307891	snp	24	27	0.5139	0.4028	0.125	0.7037	0.5787
Chr3	22324652	22324652	snp	12	18	0.6111	0.4722	0.0833	0.7222	0.6389
Chr3	22331164	22331164	snp	21	14	0.5714	0.4524	0.1429	0.7857	0.6429
Chr3	22333410	22333410	snp	27	23	0.5056	0.3994	0.037	0.6522	0.6151
Chr3	22333763	22333763	snp	19	20	0.5447	0.4342	0.1053	0.55	0.4447
Chr3	22336386	22336386	snp	22	22	0.5455	0.4091	0.1818	0.6364	0.4545
Chr3	22337473	22337473	snp	23	27	0.5056	0.3994	0.087	0.5185	0.4316
Chr3	22338519	22338519	snp	24	17	0.5564	0.4314	0.0833	0.5882	0.5049
Chr3	22339503	22339503	snp	20	13	0.5731	0.4462	0.1	0.6923	0.5923
Chr3	22339903	22339903	snp	9	15	0.6444	0.5111	0.1111	0.8	0.6889
Chr3	22340007	22340007	snp	25	21	0.5067	0.4019	0.08	0.5238	0.4438
Chr3	22340239	22340239	snp	21	21	0.5714	0.4286	0.1429	0.5714	0.4286
Chr3	22340962	22340962	snp	25	24	0.5117	0.3917	0.08	0.6667	0.5867
Chr3	22342370	22342370	snp	18	26	0.5427	0.4103	0.2222	0.8077	0.5855
Chr3	22342868	22342868	snp	20	19	0.5447	0.4342	0.2	0.6842	0.4842
Chr3	22343347	22343347	snp	25	30	0.4933	0.3867	0.04	0.7667	0.7267
Chr3	22343573	22343573	snp	23	31	0.5133	0.3955	0.1739	0.6452	0.4712
Chr3	22351219	22351219	snp	15	15	0.6	0.4667	0.2	0.7333	0.5333
Chr3	22351234	22351234	snp	16	16	0.5625	0.4375	0.1875	0.6875	0.5
Chr3	22351451	22351451	snp	12	10	0.65	0.5	0.0833	0.6	0.5167
Chr3	22351475	22351475	snp	10	9	0.6889	0.4889	0.1	0.7778	0.6778
Chr3	22351767	22351767	snp	13	20	0.5731	0.4462	0.1538	0.7	0.5462
Chr3	22355817	22355817	snp	9	16	0.6389	0.5	0.2222	0.75	0.5278
Chr3	22361634	22361634	snp	8	9	0.6528	0.5417	0.125	0.6667	0.5417
Chr3	22374070	22374070	snp	14	24	0.5536	0.4286	0.3571	0.9167	0.5595
Chr3	22375162	22375162	snp	26	25	0.4938	0.38	0.1923	0.6	0.4077
Chr3	22376126	22376126	snp	20	17	0.5647	0.4412	0.1	0.7647	0.6647
Chr3	22376778	22376778	snp	16	19	0.5592	0.4342	0.375	0.8947	0.5197
Chr3	22376993	22376993	snp	19	13	0.583	0.4534	0.1053	0.7692	0.664
Chr3	22377068	22377068	snp	22	15	0.5697	0.4394	0.2273	0.8	0.5727
Chr3	22379047	22379047	snp	22	25	0.5382	0.4073	0.2273	0.76	0.5327
Chr3	22379746	22379746	snp	11	18	0.6162	0.4848	0.1818	0.7778	0.596
Chr3	22381299	22381299	snp	11	9	0.6364	0.5051	0	1	1
Chr3	22381698	22381698	snp	22	24	0.5227	0.3977	0.2273	0.6667	0.4394
Chr3	22381932	22381932	snp	28	24	0.5238	0.3988	0.2143	0.625	0.4107
Chr3	22395058	22395058	snp	24	20	0.5417	0.4167	0	0.5	0.5
Chr3	22496257	22496257	snp	21	22	0.5346	0.4004	0.1905	0.7273	0.5368
Chr3	22546830	22546830	snp	29	17	0.5233	0.4097	0.069	0.5294	0.4604
Chr3	22550861	22550861	snp	19	11	0.5933	0.4641	0.0526	0.7273	0.6746
Chr3	22553101	22553101	snp	25	19	0.5221	0.4042	0.24	0.6842	0.4442
Chr3	22567408	22567408	snp	21	25	0.5067	0.4019	0.1429	0.64	0.4971
Chr3	22568707	22568707	snp	28	23	0.5124	0.3975	0.1071	0.6087	0.5016
Chr3	22570716	22570716	snp	14	15	0.5857	0.4524	0.0714	0.6	0.5286
Chr3	22571034	22571034	snp	19	20	0.5447	0.4342	0.2632	0.7	0.4368
Chr3	22571932	22571932	snp	11	8	0.6932	0.5341	0	0.75	0.75
Chr3	22571933	22571933	snp	12	8	0.6667	0.5417	0	0.625	0.625
Chr3	22573585	22573585	snp	10	12	0.65	0.5	0.2	0.75	0.55
Chr3	22577860	22577860	snp	20	19	0.5447	0.4342	0.1	0.5789	0.4789
Chr3	22581149	22581149	snp	22	28	0.5325	0.3994	0.1818	0.8214	0.6396
Chr3	22583526	22583526	snp	16	17	0.5809	0.4559	0.0625	0.5294	0.4669
Chr3	22583855	22583855	snp	10	10	0.7	0.5	0.2	0.8	0.6
Chr3	22585250	22585250	snp	16	20	0.55	0.4375	0.25	0.9	0.65
Chr3	22585382	22585382	snp	23	28	0.5124	0.3975	0.1304	0.7143	0.5839
Chr3	22585929	22585929	snp	18	12	0.6111	0.4722	0.0556	0.5833	0.5278
Chr3	22586790	22586790	snp	16	9	0.6389	0.5	0.0625	0.6667	0.6042
Chr3	22586870	22586870	snp	31	23	0.5133	0.3955	0.129	0.6522	0.5231
Chr3	22589360	22589360	snp	15	9	0.6444	0.5111	0.0667	0.7778	0.7111
Chr3	22589597	22589597	snp	14	9	0.6349	0.4921	0	0.5556	0.5556
Chr3	22591026	22591026	snp	30	30	0.5	0.3667	0.1333	0.6	0.4667
Chr3	22591377	22591377	snp	25	22	0.5382	0.4073	0.16	0.6364	0.4764
Chr3	22594387	22594387	snp	24	22	0.5227	0.3977	0.0833	0.8182	0.7348
Chr3	22595603	22595603	snp	21	18	0.5556	0.4286	0.0476	0.7778	0.7302
Chr3	22595814	22595814	snp	19	9	0.6257	0.4737	0	0.5556	0.5556
Chr3	22597477	22597477	snp	33	26	0.5023	0.3893	0.1818	0.8077	0.6259
Chr3	22597682	22597682	snp	21	21	0.5714	0.4286	0.1905	0.619	0.4286
Chr3	22597900	22597900	snp	10	12	0.65	0.5	0.1	0.8333	0.7333
Chr3	22597933	22597933	snp	15	17	0.5725	0.4392	0.1333	0.7059	0.5725
Chr3	22599555	22599555	snp	17	27	0.5425	0.4183	0.1176	0.5926	0.4749
Chr3	22600343	22600343	snp	25	31	0.5187	0.3987	0.12	0.6452	0.5252
Chr3	22601556	22601556	snp	17	24	0.5564	0.4314	0.0588	0.7083	0.6495
Chr3	22601744	22601744	snp	19	13	0.583	0.4534	0.0526	0.5385	0.4858
Chr3	22611144	22611144	snp	34	25	0.4953	0.3859	0.1176	0.52	0.4024
Chr3	22612732	22612732	snp	15	13	0.5897	0.4821	0.2667	0.8462	0.5795
Chr3	22613631	22613631	snp	12	23	0.5761	0.4457	0.1667	0.7391	0.5725
Chr3	22613931	22613931	snp	17	22	0.5508	0.4278	0.1176	0.5909	0.4733
Chr3	22614427	22614427	snp	10	21	0.6095	0.4667	0.1	0.9048	0.8048
Chr3	22615586	22615586	snp	26	30	0.4974	0.3872	0.2692	0.7667	0.4974
Chr3	22616145	22616145	snp	24	29	0.4957	0.3908	0.0417	0.5172	0.4756
Chr3	22618083	22618083	snp	15	30	0.5333	0.4	0.1333	0.7	0.5667
Chr3	22622863	22622863	snp	24	35	0.5083	0.381	0.1667	0.6571	0.4905
Chr3	22622894	22622894	snp	28	33	0.4913	0.3734	0.1071	0.6061	0.4989
Chr3	22623302	22623302	snp	31	19	0.5229	0.4024	0.0968	0.5789	0.4822
Chr3	22624083	22624083	snp	32	32	0.4688	0.375	0.125	0.9062	0.7812
Chr3	22624111	22624111	snp	32	38	0.4819	0.3783	0.125	0.8158	0.6908
Chr3	22624645	22624645	snp	20	23	0.5457	0.4261	0	0.4348	0.4348
Chr3	22625742	22625742	snp	26	24	0.516	0.3974	0.0769	0.5417	0.4647
Chr3	22627305	22627305	snp	29	19	0.5154	0.4083	0	0.4737	0.4737
Chr3	22628108	22628108	snp	20	26	0.5308	0.4038	0.1	0.6154	0.5154
Chr3	22628967	22628967	snp	35	30	0.4905	0.3762	0.1143	0.6	0.4857
Chr3	22629156	22629156	snp	36	31	0.4866	0.3898	0.0278	0.6452	0.6174
Chr3	22629353	22629353	snp	30	27	0.5037	0.3778	0.0667	0.6296	0.563
Chr3	22629653	22629653	snp	26	25	0.4938	0.38	0.1154	0.72	0.6046
Chr3	22629801	22629801	snp	14	28	0.5714	0.4286	0.1429	0.6429	0.5
Chr3	22631517	22631517	snp	8	13	0.6731	0.5192	0.25	0.8462	0.5962
Chr3	22635255	22635255	snp	31	33	0.4917	0.3783	0.0968	0.5152	0.4184
Chr3	22636523	22636523	snp	20	23	0.5457	0.4261	0.1	0.6522	0.5522
Chr3	22636570	22636570	snp	18	24	0.5417	0.4167	0.1667	0.7083	0.5417
Chr3	22639508	22639508	snp	21	24	0.5298	0.4167	0.1429	0.6667	0.5238
Chr3	22643319	22643319	snp	30	31	0.5075	0.3806	0	0.6774	0.6774
Chr3	22645250	22645250	snp	16	17	0.5809	0.4559	0.0625	0.5882	0.5257
Chr3	22646636	22646636	snp	8	22	0.6477	0.4773	0	0.7727	0.7727
Chr3	22648559	22648559	snp	9	14	0.6349	0.4921	0.2222	0.8571	0.6349
Chr3	22657161	22657161	snp	27	28	0.4934	0.3823	0.0741	0.6429	0.5688
Chr3	22657245	22657245	snp	18	13	0.5812	0.4573	0	0.4615	0.4615
Chr3	22661690	22661690	snp	29	24	0.4957	0.3908	0.069	0.7917	0.7227
Chr3	22666262	22666262	snp	19	14	0.594	0.4511	0.0526	0.6429	0.5902
Chr3	22666789	22666789	snp	24	18	0.5417	0.4167	0.0833	0.5	0.4167
Chr3	22670832	22670832	snp	25	24	0.5117	0.3917	0.2	0.7083	0.5083
Chr3	22670993	22670993	snp	15	23	0.5594	0.429	0.1333	0.6957	0.5623
Chr3	22673020	22673020	snp	20	20	0.55	0.4	0	0.45	0.45
Chr3	22673154	22673154	snp	25	19	0.5221	0.4042	0.12	0.7368	0.6168
Chr3	22674138	22674138	snp	28	25	0.51	0.3986	0.1429	0.64	0.4971
Chr3	22674306	22674306	snp	18	25	0.5289	0.4111	0.2222	0.64	0.4178
Chr3	22674384	22674384	snp	25	29	0.4952	0.3917	0.08	0.5172	0.4372
Chr3	22675085	22675085	snp	26	29	0.4934	0.3859	0.0769	0.6897	0.6127
Chr3	22675108	22675108	snp	25	31	0.5187	0.3987	0.08	0.7097	0.6297
Chr3	22675362	22675362	snp	19	11	0.5933	0.4641	0.0526	0.8182	0.7656
Chr3	22675628	22675628	snp	22	15	0.5697	0.4394	0	0.4667	0.4667
Chr3	22675848	22675848	snp	24	23	0.5272	0.404	0.125	0.6957	0.5707
Chr3	22675896	22675896	snp	21	22	0.5346	0.4004	0.1429	0.5455	0.4026
Chr3	22676074	22676074	snp	28	31	0.5023	0.3917	0.1071	0.7097	0.6025
Chr3	22677005	22677005	snp	12	22	0.5985	0.4621	0.0833	0.6818	0.5985
Chr3	22679536	22679536	snp	20	22	0.5318	0.4227	0.05	0.5	0.45
Chr3	22679644	22679644	snp	26	23	0.5234	0.398	0.1538	0.6087	0.4548
Chr3	22680634	22680634	snp	17	15	0.5725	0.4392	0.0588	0.5333	0.4745
Chr3	22680699	22680699	snp	23	26	0.5234	0.398	0.1304	0.5769	0.4465
Chr3	22701718	22701718	snp	11	21	0.6234	0.4762	0.0909	0.8095	0.7186
Chr3	22701902	22701902	snp	30	13	0.5564	0.4359	0.0333	0.5385	0.5051
Chr3	22710317	22710317	snp	24	16	0.5625	0.4375	0.0833	0.5625	0.4792
Chr3	22710623	22710623	snp	11	16	0.5966	0.4716	0.2727	0.9375	0.6648
Chr3	22745145	22745145	snp	28	29	0.5086	0.4002	0.1429	0.5517	0.4089
Chr3	22747800	22747800	snp	15	19	0.5895	0.4421	0.3333	0.7895	0.4561
Chr3	22750156	22750156	snp	26	30	0.4974	0.3872	0.1154	0.6333	0.5179
Chr3	22751415	22751415	snp	9	13	0.6581	0.5043	0.1111	0.8462	0.735
Chr3	22751925	22751925	snp	21	23	0.5362	0.4058	0.0476	0.7391	0.6915
Chr3	22752313	22752313	snp	18	30	0.5333	0.4111	0	0.7333	0.7333
Chr3	22756010	22756010	snp	18	24	0.5417	0.4167	0.0556	0.5417	0.4861
Chr3	22763680	22763680	snp	12	11	0.6515	0.4773	0	0.7273	0.7273
Chr3	22777387	22777387	snp	15	19	0.5895	0.4421	0.2	0.6842	0.4842
Chr3	22777410	22777410	snp	17	24	0.5564	0.4314	0.1765	0.6667	0.4902
Chr3	22783793	22783793	snp	19	9	0.6257	0.4737	0.1579	0.7778	0.6199
Chr3	22783796	22783796	snp	18	12	0.6111	0.4722	0.1667	0.8333	0.6667
Chr3	22783887	22783887	snp	14	17	0.6092	0.4538	0.2857	0.9412	0.6555
Chr3	22792373	22792373	snp	19	13	0.583	0.4534	0.1053	0.6154	0.5101
Chr3	22793657	22793657	snp	32	28	0.4911	0.3839	0.1562	0.5714	0.4152
Chr3	22798396	22798396	snp	24	25	0.5117	0.3917	0.0417	0.6	0.5583
Chr3	22799246	22799246	snp	16	17	0.5809	0.4559	0.125	0.5882	0.4632
Chr3	22809799	22809799	snp	10	13	0.6462	0.4923	0.5	1	0.5
Chr3	22817119	22817119	snp	25	29	0.4952	0.3917	0.04	0.6552	0.6152
Chr3	22852969	22852969	snp	12	20	0.5833	0.4667	0.0833	0.95	0.8667
Chr3	22853193	22853193	snp	17	19	0.5604	0.4365	0.0588	0.5789	0.5201
Chr3	22856435	22856435	snp	20	11	0.6	0.4682	0.15	0.6364	0.4864
Chr3	22857186	22857186	snp	24	20	0.5417	0.4167	0.125	0.55	0.425
Chr3	22857743	22857743	snp	19	22	0.5239	0.4187	0.1579	0.5909	0.433
Chr3	22859395	22859395	snp	17	25	0.5247	0.4259	0.2941	0.8	0.5059
Chr3	22860032	22860032	snp	22	21	0.5346	0.4004	0.1364	0.619	0.4827
Chr3	22860340	22860340	snp	22	14	0.5584	0.4416	0.0909	0.6429	0.5519
Chr3	22861130	22861130	snp	12	10	0.65	0.5	0	0.6	0.6
Chr3	22863575	22863575	snp	25	23	0.5061	0.4052	0.08	0.6957	0.6157
Chr3	22863842	22863842	snp	29	17	0.5233	0.4097	0.069	0.6471	0.5781
Chr3	22863878	22863878	snp	27	18	0.537	0.4074	0.1111	0.5556	0.4444
Chr3	22867685	22867685	snp	9	20	0.6167	0.4778	0.2222	0.7	0.4778
Chr3	22869063	22869063	snp	19	14	0.594	0.4511	0	0.5	0.5
Chr3	22870899	22870899	snp	12	13	0.6026	0.4551	0.0833	0.5385	0.4551
Chr3	22871615	22871615	snp	35	38	0.4752	0.3699	0.1143	0.6053	0.491
Chr3	22872746	22872746	snp	19	20	0.5447	0.4342	0	0.45	0.45
Chr3	22874427	22874427	snp	23	24	0.5272	0.404	0.087	0.625	0.538
Chr3	22874566	22874566	snp	20	25	0.52	0.41	0.1	0.64	0.54
Chr3	22875496	22875496	snp	21	28	0.5238	0.4048	0.0952	0.6071	0.5119
Chr3	22876901	22876901	snp	18	25	0.5289	0.4111	0.1111	0.56	0.4489
Chr3	22878846	22878846	snp	17	11	0.615	0.4652	0	0.5455	0.5455
Chr3	22879391	22879391	snp	22	18	0.5606	0.4242	0.1818	0.7222	0.5404
Chr3	22881187	22881187	snp	19	13	0.583	0.4534	0.1579	0.6923	0.5344
Chr3	22881812	22881812	snp	13	12	0.6026	0.4551	0	0.6667	0.6667
Chr3	22881915	22881915	snp	16	11	0.5966	0.4716	0.25	0.9091	0.6591
Chr3	22887808	22887808	snp	11	9	0.6364	0.5051	0	0.6667	0.6667
Chr3	22890857	22890857	snp	22	28	0.5325	0.3994	0.1818	0.6429	0.461
Chr3	22891810	22891810	snp	35	32	0.4875	0.3732	0.0286	0.6562	0.6277
Chr3	22892673	22892673	snp	21	23	0.5362	0.4058	0	0.6522	0.6522
Chr3	22893437	22893437	snp	32	21	0.5268	0.4003	0.2188	0.7143	0.4955
Chr3	22894732	22894732	snp	24	19	0.5285	0.4145	0.25	0.6842	0.4342
Chr3	22895049	22895049	snp	22	15	0.5697	0.4394	0.1364	0.6667	0.5303
Chr3	22895189	22895189	snp	22	25	0.5382	0.4073	0.2273	0.64	0.4127
Chr3	22895229	22895229	snp	14	24	0.5536	0.4286	0.2143	0.7083	0.494
Chr3	22895284	22895284	snp	9	17	0.6013	0.4837	0.1111	0.8235	0.7124
Chr3	22897633	22897633	snp	14	12	0.6071	0.4762	0.0714	0.5833	0.5119
Chr3	22918487	22918487	snp	43	27	0.4711	0.3686	0.093	0.6296	0.5366
Chr3	22930385	22930385	snp	24	23	0.5272	0.404	0.125	0.6957	0.5707
Chr3	22934427	22934427	snp	25	23	0.5061	0.4052	0.16	0.5652	0.4052
Chr3	22934772	22934772	snp	24	29	0.4957	0.3908	0.125	0.6897	0.5647
Chr3	22949143	22949143	snp	27	23	0.5056	0.3994	0.0741	0.5217	0.4477
Chr3	22956213	22956213	snp	22	10	0.6182	0.4818	0	0.5	0.5
Chr3	22959891	22959891	snp	13	17	0.5928	0.4751	0	0.6471	0.6471
Chr3	22959914	22959914	snp	10	15	0.6333	0.5	0	0.5333	0.5333
Chr3	22962025	22962025	snp	19	16	0.5592	0.4342	0.0526	0.6875	0.6349
Chr3	22962597	22962597	snp	13	19	0.583	0.4534	0	0.8421	0.8421
Chr3	22962980	22962980	snp	17	23	0.5473	0.4169	0.1765	0.8696	0.6931
Chr3	22963122	22963122	snp	13	17	0.5928	0.4751	0.0769	0.8235	0.7466
Chr3	22963188	22963188	snp	19	23	0.5286	0.4142	0.1053	0.7826	0.6773
Chr3	22964188	22964188	snp	13	20	0.5731	0.4462	0.0769	0.75	0.6731
Chr3	22964272	22964272	snp	16	14	0.5982	0.4643	0.1875	0.8571	0.6696
Chr3	22964337	22964337	snp	25	20	0.52	0.41	0.16	0.65	0.49
Chr3	22964403	22964403	snp	21	23	0.5362	0.4058	0.0952	0.6087	0.5135
Chr3	22964997	22964997	snp	19	22	0.5239	0.4187	0.1579	0.7727	0.6148
Chr3	22965179	22965179	snp	22	29	0.5204	0.406	0.2273	0.7586	0.5313
Chr3	22966434	22966434	snp	28	32	0.4911	0.3839	0.1071	0.5938	0.4866
Chr3	22966893	22966893	snp	22	21	0.5346	0.4004	0.1364	0.6667	0.5303
Chr3	22966969	22966969	snp	15	17	0.5725	0.4392	0.2	0.7059	0.5059
Chr3	22968269	22968269	snp	14	12	0.6071	0.4762	0	0.5	0.5
Chr3	22970370	22970370	snp	9	9	0.6667	0.5556	0	0.6667	0.6667
Chr3	22970419	22970419	snp	10	12	0.65	0.5	0	0.75	0.75
Chr3	22971212	22971212	snp	22	18	0.5606	0.4242	0.0455	0.5556	0.5101
Chr3	22972163	22972163	snp	24	20	0.5417	0.4167	0.1667	0.65	0.4833
Chr3	22975495	22975495	snp	23	22	0.5514	0.4209	0.1739	0.8636	0.6897
Chr3	22975934	22975934	snp	22	19	0.5239	0.4187	0.0455	0.5263	0.4809
Chr3	22976374	22976374	snp	16	19	0.5592	0.4342	0.25	0.8421	0.5921
Chr3	22982218	22982218	snp	30	18	0.5333	0.4111	0.1	0.6111	0.5111
Chr3	22982431	22982431	snp	30	27	0.5037	0.3778	0	0.5926	0.5926
Chr3	22985366	22985366	snp	20	22	0.5318	0.4227	0.15	0.8182	0.6682
Chr3	22986648	22986648	snp	18	18	0.5556	0.4444	0.1111	0.7222	0.6111
Chr3	22986708	22986708	snp	24	25	0.5117	0.3917	0.125	0.68	0.555
Chr3	22987092	22987092	snp	10	15	0.6333	0.5	0.1	0.6	0.5
Chr3	22990314	22990314	snp	21	24	0.5298	0.4167	0.0952	0.7083	0.6131
Chr3	22990474	22990474	snp	21	26	0.522	0.3974	0.0952	0.6538	0.5586
Chr3	22992444	22992444	snp	23	11	0.5573	0.4625	0.0435	0.5455	0.502
Chr3	22992730	22992730	snp	10	18	0.6222	0.4667	0.2	0.6667	0.4667
Chr3	22992871	22992871	snp	27	25	0.5037	0.3926	0.0741	0.56	0.4859
Chr3	22995296	22995296	snp	16	32	0.5312	0.4062	0.25	0.8125	0.5625
Chr3	22995495	22995495	snp	20	33	0.5076	0.397	0.2	0.8182	0.6182
Chr3	22997285	22997285	snp	18	25	0.5289	0.4111	0.2222	0.64	0.4178
Chr3	22997325	22997325	snp	18	22	0.5606	0.4242	0.2222	0.6818	0.4596
Chr3	22998663	22998663	snp	22	31	0.5147	0.3915	0.0909	0.6452	0.5543
Chr3	22998694	22998694	snp	20	29	0.531	0.4052	0.15	0.6552	0.5052
Chr3	23000676	23000676	snp	13	16	0.5962	0.4567	0	0.75	0.75
Chr3	23000710	23000710	snp	13	11	0.6014	0.4965	0	0.5455	0.5455
Chr3	23000886	23000886	snp	18	16	0.5903	0.4444	0.1667	0.8125	0.6458
Chr3	23000888	23000888	snp	19	16	0.5592	0.4342	0.1579	0.8125	0.6546
Chr3	23001484	23001484	snp	18	27	0.537	0.4074	0	0.7037	0.7037
Chr3	23037999	23037999	snp	29	31	0.4939	0.3737	0.1379	0.6129	0.475
Chr3	23039392	23039392	snp	25	24	0.5117	0.3917	0	0.625	0.625
Chr3	23039534	23039534	snp	8	22	0.6477	0.4773	0.375	0.9545	0.5795
Chr3	23039550	23039550	snp	8	22	0.6477	0.4773	0.375	0.9545	0.5795
Chr3	23039601	23039601	snp	19	26	0.5445	0.415	0.2105	0.7692	0.5587
Chr3	23041342	23041342	snp	21	20	0.519	0.4167	0.2381	0.75	0.5119
Chr3	23045677	23045677	snp	11	11	0.6364	0.5455	0	0.5455	0.5455
Chr3	23047583	23047583	snp	12	24	0.5833	0.4583	0	0.75	0.75
Chr3	23049184	23049184	snp	27	31	0.5197	0.3907	0.1481	0.6452	0.497
Chr3	23050510	23050510	snp	25	26	0.4938	0.38	0.16	0.5769	0.4169
Chr3	23053168	23053168	snp	25	31	0.5187	0.3987	0.12	0.6129	0.4929
Chr3	23053801	23053801	snp	12	24	0.5833	0.4583	0.1667	0.7917	0.625
Chr3	23054117	23054117	snp	19	13	0.583	0.4534	0	0.5385	0.5385
Chr3	23054940	23054940	snp	19	33	0.5167	0.4035	0.0526	0.6061	0.5534
Chr3	23055008	23055008	snp	22	22	0.5455	0.4091	0.0455	0.5455	0.5
Chr3	23060207	23060207	snp	15	21	0.5619	0.4476	0	0.5238	0.5238
Chr3	23061401	23061401	snp	9	12	0.6389	0.5278	0.1111	0.6667	0.5556
Chr3	23067244	23067244	snp	14	20	0.5643	0.4357	0.1429	0.6	0.4571
Chr3	23067571	23067571	snp	25	21	0.5067	0.4019	0.16	0.6667	0.5067
Chr3	23067712	23067712	snp	35	24	0.5083	0.381	0.1143	0.5417	0.4274
Chr3	23069126	23069126	snp	21	22	0.5346	0.4004	0.0952	0.6364	0.5411
Chr3	23069894	23069894	snp	15	19	0.5895	0.4421	0.0667	0.6316	0.5649
Chr3	23069896	23069896	snp	16	20	0.55	0.4375	0.0625	0.65	0.5875
Chr3	23070663	23070663	snp	12	12	0.6667	0.5	0.0833	0.6667	0.5833
Chr3	23078352	23078352	snp	25	31	0.5187	0.3987	0.12	0.8065	0.6865
Chr3	23083676	23083676	snp	20	19	0.5447	0.4342	0.05	0.7368	0.6868
Chr3	23084308	23084308	snp	16	29	0.5366	0.4203	0.0625	0.6897	0.6272
Chr3	23086066	23086066	snp	16	16	0.5625	0.4375	0.1875	0.75	0.5625
Chr3	23086250	23086250	snp	14	14	0.5714	0.5	0.2143	0.7857	0.5714
Chr3	23090857	23090857	snp	10	12	0.65	0.5	0	0.5	0.5
Chr3	23093859	23093859	snp	25	28	0.51	0.3986	0.08	0.6071	0.5271
Chr3	23094216	23094216	snp	20	24	0.5417	0.4167	0.2	0.7083	0.5083
Chr3	23097505	23097505	snp	9	24	0.5972	0.4722	0	0.6667	0.6667
Chr3	23101558	23101558	snp	15	19	0.5895	0.4421	0.1333	0.7368	0.6035
Chr3	23106236	23106236	snp	20	32	0.5062	0.4	0	0.7188	0.7188
Chr3	23107322	23107322	snp	14	22	0.5584	0.4416	0.2143	0.6818	0.4675
Chr3	23110114	23110114	snp	13	13	0.6154	0.4615	0.1538	1	0.8462
Chr3	23115624	23115624	snp	24	24	0.5	0.4167	0.0833	0.75	0.6667
Chr3	23115728	23115728	snp	29	16	0.5366	0.4203	0.069	0.5	0.431
Chr3	23117265	23117265	snp	15	11	0.6182	0.4848	0.0667	0.7273	0.6606
Chr3	23125512	23125512	snp	27	19	0.5361	0.4152	0.037	0.5789	0.5419
Chr3	23125627	23125627	snp	22	21	0.5346	0.4004	0.0455	0.5238	0.4784
Chr3	23127342	23127342	snp	24	18	0.5417	0.4167	0.125	0.7778	0.6528
Chr3	23133782	23133782	snp	10	17	0.6235	0.4882	0	0.5294	0.5294
Chr3	23134235	23134235	snp	12	18	0.6111	0.4722	0.1667	0.7222	0.5556
Chr3	23135367	23135367	snp	21	27	0.5132	0.4021	0	0.6296	0.6296
Chr3	23135471	23135471	snp	25	21	0.5067	0.4019	0	0.619	0.619
Chr3	23137261	23137261	snp	18	22	0.5606	0.4242	0.0556	0.5455	0.4899
Chr3	23137284	23137284	snp	15	17	0.5725	0.4392	0.0667	0.5882	0.5216
Chr3	23137376	23137376	snp	21	30	0.5095	0.4048	0.1905	0.6333	0.4429
Chr3	23137827	23137827	snp	19	25	0.5221	0.4042	0.1579	0.6	0.4421
Chr3	23138124	23138124	snp	27	25	0.5037	0.3926	0.1481	0.76	0.6119
Chr3	23138251	23138251	snp	25	26	0.4938	0.38	0.08	0.6923	0.6123
Chr3	23138369	23138369	snp	18	23	0.529	0.4179	0.0556	0.6522	0.5966
Chr3	23138902	23138902	snp	21	16	0.5595	0.4464	0	0.8125	0.8125
Chr3	23140707	23140707	snp	12	9	0.6389	0.5278	0.1667	0.7778	0.6111
Chr3	23141154	23141154	snp	13	12	0.6026	0.4551	0.0769	0.75	0.6731
Chr3	23295458	23295458	snp	22	24	0.5227	0.3977	0.1818	0.625	0.4432
Chr3	23335043	23335043	snp	19	17	0.5604	0.4365	0.0526	0.5882	0.5356
Chr3	23335776	23335776	snp	23	17	0.5473	0.4169	0.1739	0.7059	0.532
Chr3	23336096	23336096	snp	20	16	0.55	0.4375	0.1	0.625	0.525
Chr3	23338294	23338294	snp	19	26	0.5445	0.415	0.0526	0.7308	0.6781
Chr3	23338327	23338327	snp	23	29	0.5157	0.4018	0.087	0.6207	0.5337
Chr3	23339580	23339580	snp	19	28	0.5207	0.4004	0.1053	0.5357	0.4305
Chr3	23340496	23340496	snp	22	22	0.5455	0.4091	0.1364	0.5909	0.4545
Chr3	23421925	23421925	snp	12	8	0.6667	0.5417	0	0.875	0.875
Chr3	23422337	23422337	snp	13	9	0.6581	0.5043	0.0769	0.7778	0.7009
Chr3	23428301	23428301	snp	26	21	0.522	0.3974	0.1538	0.5714	0.4176
Chr3	23444162	23444162	snp	25	29	0.4952	0.3917	0.28	0.6897	0.4097
Chr3	23510768	23510768	snp	25	23	0.5061	0.4052	0.12	0.6957	0.5757
Chr3	23530282	23530282	snp	12	15	0.6	0.4667	0.1667	0.8667	0.7
Chr3	23782324	23782324	snp	24	16	0.5625	0.4375	0	0.6875	0.6875
Chr3	23782472	23782472	snp	25	27	0.5037	0.3926	0	0.5926	0.5926
Chr3	23782634	23782634	snp	27	24	0.5139	0.4028	0.1481	0.7083	0.5602
Chr3	23783850	23783850	snp	14	10	0.6286	0.5	0	0.6	0.6
Chr3	23784427	23784427	snp	16	12	0.625	0.4792	0.0625	0.6667	0.6042
Chr3	23786888	23786888	snp	23	13	0.5652	0.4314	0.0435	0.6923	0.6488
Chr3	23786891	23786891	snp	23	11	0.5573	0.4625	0.0435	0.6364	0.5929
Chr3	23788536	23788536	snp	24	25	0.5117	0.3917	0.0833	0.56	0.4767
Chr3	23792006	23792006	snp	13	8	0.6731	0.5192	0.0769	0.625	0.5481
Chr3	23792247	23792247	snp	25	22	0.5382	0.4073	0.12	0.6818	0.5618
Chr3	23804490	23804490	snp	22	24	0.5227	0.3977	0.0455	0.5417	0.4962
Chr3	23805532	23805532	snp	20	30	0.5333	0.4	0.05	0.7333	0.6833
Chr3	23805897	23805897	snp	19	28	0.5207	0.4004	0.0526	0.7143	0.6617
Chr3	23809038	23809038	snp	14	19	0.594	0.4511	0	0.6842	0.6842
Chr3	23813137	23813137	snp	28	22	0.5325	0.3994	0.1786	0.5909	0.4123
Chr3	23817933	23817933	snp	27	21	0.5132	0.4021	0.1481	0.5714	0.4233
Chr3	23822041	23822041	snp	25	26	0.4938	0.38	0.12	0.6154	0.4954
Chr3	23829535	23829535	snp	21	25	0.5067	0.4019	0	0.68	0.68
Chr3	23829559	23829559	snp	22	25	0.5382	0.4073	0	0.68	0.68
Chr3	23832552	23832552	snp	30	26	0.4974	0.3872	0.1	0.5769	0.4769
Chr3	23835894	23835894	snp	28	24	0.5238	0.3988	0.2143	0.6667	0.4524
Chr3	23836724	23836724	snp	21	24	0.5298	0.4167	0.0952	0.5417	0.4464
Chr3	23838145	23838145	snp	12	12	0.6667	0.5	0.0833	0.6667	0.5833
Chr3	23838403	23838403	snp	22	24	0.5227	0.3977	0	0.5833	0.5833
Chr3	23867261	23867261	snp	20	19	0.5447	0.4342	0.05	0.6316	0.5816
Chr3	23871444	23871444	snp	23	27	0.5056	0.3994	0.1304	0.5926	0.4622
Chr3	23996179	23996179	snp	23	30	0.5261	0.3957	0.1739	0.7	0.5261
Chr3	24047998	24047998	snp	19	27	0.5361	0.4152	0.1053	0.5926	0.4873
Chr3	24430358	24430358	snp	26	19	0.5445	0.415	0.1538	0.5789	0.4251
Chr3	24453279	24453279	snp	28	18	0.5238	0.4008	0.0357	0.6111	0.5754
Chr3	24489299	24489299	snp	19	13	0.583	0.4534	0	0.4615	0.4615
Chr3	24499507	24499507	snp	31	21	0.5038	0.3932	0	0.5238	0.5238
Chr3	24500779	24500779	snp	15	22	0.5697	0.4394	0.0667	0.7727	0.7061
Chr3	24519335	24519335	snp	20	25	0.52	0.41	0.2	0.68	0.48
Chr3	24523141	24523141	snp	12	20	0.5833	0.4667	0.0833	0.6	0.5167
Chr3	24523663	24523663	snp	31	24	0.5054	0.3898	0.2258	0.75	0.5242
Chr3	24526382	24526382	snp	21	29	0.5205	0.4039	0.1905	0.6552	0.4647
Chr3	24527369	24527369	snp	29	28	0.5086	0.4002	0.1034	0.6786	0.5751
Chr3	24537551	24537551	snp	12	14	0.6071	0.4762	0.0833	0.5714	0.4881
Chr3	24537799	24537799	snp	18	20	0.5278	0.4222	0.0556	0.5	0.4444
Chr3	24537825	24537825	snp	22	19	0.5239	0.4187	0.0455	0.4737	0.4282
Chr3	24539051	24539051	snp	16	16	0.5625	0.4375	0.0625	0.6875	0.625
Chr3	24539066	24539066	snp	13	16	0.5962	0.4567	0.1538	0.6875	0.5337
Chr3	24539124	24539124	snp	11	17	0.615	0.4652	0.0909	0.7059	0.615
Chr3	24539872	24539872	snp	20	30	0.5333	0.4	0.15	0.6333	0.4833
Chr3	24543355	24543355	snp	18	12	0.6111	0.4722	0.1111	0.5833	0.4722
Chr3	24547578	24547578	snp	14	14	0.5714	0.5	0.0714	0.5714	0.5
Chr3	24547944	24547944	snp	19	22	0.5239	0.4187	0.2105	0.6364	0.4258
Chr3	24551028	24551028	snp	16	17	0.5809	0.4559	0	0.6471	0.6471
Chr3	24551359	24551359	snp	18	18	0.5556	0.4444	0.0556	0.6667	0.6111
Chr3	24607232	24607232	snp	16	19	0.5592	0.4342	0.1875	0.6316	0.4441
Chr3	24607763	24607763	snp	18	18	0.5556	0.4444	0.1667	0.7222	0.5556
Chr3	24608083	24608083	snp	19	25	0.5221	0.4042	0.0526	0.48	0.4274
Chr3	24611436	24611436	snp	16	18	0.5903	0.4444	0.0625	0.6111	0.5486
Chr3	24618128	24618128	snp	23	25	0.5061	0.4052	0.087	0.6	0.513
Chr3	24650926	24650926	snp	24	18	0.5417	0.4167	0.0417	0.5	0.4583
Chr3	24651017	24651017	snp	18	11	0.6162	0.4848	0.0556	0.5455	0.4899
Chr3	24651133	24651133	snp	10	9	0.6889	0.4889	0	0.5556	0.5556
Chr3	24656424	24656424	snp	26	17	0.5362	0.4186	0.0769	0.5294	0.4525
Chr3	24665721	24665721	snp	20	19	0.5447	0.4342	0.05	0.5789	0.5289
Chr3	24665873	24665873	snp	26	28	0.511	0.3984	0.2308	0.8571	0.6264
Chr3	24666641	24666641	snp	22	20	0.5318	0.4227	0.1364	0.7	0.5636
Chr3	24671684	24671684	snp	34	33	0.4929	0.3734	0.1176	0.5455	0.4278
Chr3	24676848	24676848	snp	21	21	0.5714	0.4286	0.0476	0.5714	0.5238
Chr3	24689010	24689010	snp	23	24	0.5272	0.404	0.1304	0.5417	0.4112
Chr3	24694687	24694687	snp	28	20	0.5214	0.4071	0.0357	0.45	0.4143
Chr3	24698032	24698032	snp	27	34	0.4837	0.3867	0.1111	0.6765	0.5654
Chr3	24698425	24698425	snp	11	10	0.6273	0.5182	0	0.6	0.6
Chr3	24700756	24700756	snp	26	24	0.516	0.3974	0.0385	0.5833	0.5449
Chr3	24703594	24703594	snp	18	10	0.6222	0.4667	0.0556	0.7	0.6444
Chr3	24703763	24703763	snp	19	9	0.6257	0.4737	0.0526	0.6667	0.614
Chr3	24734900	24734900	snp	18	23	0.529	0.4179	0.1667	0.6957	0.529
Chr3	24743399	24743399	snp	19	20	0.5447	0.4342	0.1053	0.6	0.4947
Chr3	24900915	24900915	snp	11	27	0.5758	0.4478	0.2727	0.8889	0.6162
Chr3	25157655	25157655	snp	18	16	0.5903	0.4444	0.1111	0.6875	0.5764
Chr3	25165431	25165431	snp	23	29	0.5157	0.4018	0.1739	0.7931	0.6192
Chr3	25167006	25167006	snp	19	14	0.594	0.4511	0	0.5714	0.5714
Chr3	25242003	25242003	snp	21	23	0.5362	0.4058	0.1905	0.7391	0.5487
Chr3	25244388	25244388	snp	24	40	0.4917	0.3833	0.2083	0.675	0.4667
Chr3	25252456	25252456	snp	29	22	0.5204	0.406	0.1379	0.7273	0.5893
Chr3	25452677	25452677	snp	14	10	0.6286	0.5	0	0.7	0.7
Chr3	25518713	25518713	snp	26	24	0.516	0.3974	0.2308	0.7083	0.4776
Chr3	25519149	25519149	snp	16	19	0.5592	0.4342	0.125	0.8421	0.7171
Chr3	25520976	25520976	snp	26	33	0.5023	0.3893	0.1923	0.7273	0.535
Chr3	25521757	25521757	snp	20	29	0.531	0.4052	0.15	0.8276	0.6776
Chr3	25521989	25521989	snp	20	21	0.519	0.4167	0.25	0.9048	0.6548
Chr3	25522626	25522626	snp	27	29	0.5045	0.3883	0.1852	0.7586	0.5734
Chr3	25523046	25523046	snp	32	28	0.4911	0.3839	0.25	0.8214	0.5714
Chr3	25523316	25523316	snp	15	20	0.5833	0.45	0.3333	0.95	0.6167
Chr3	25523393	25523393	snp	11	23	0.5573	0.4625	0.2727	0.913	0.6403
Chr3	25523708	25523708	snp	25	30	0.4933	0.3867	0.12	0.5667	0.4467
Chr3	25524930	25524930	snp	20	30	0.5333	0.4	0.15	0.7	0.55
Chr3	25525039	25525039	snp	26	28	0.511	0.3984	0.1538	0.7857	0.6319
Chr3	25525471	25525471	snp	13	25	0.5692	0.4492	0.2308	0.84	0.6092
Chr3	25526288	25526288	snp	25	31	0.5187	0.3987	0.2	0.6129	0.4129
Chr3	25527220	25527220	snp	28	27	0.4934	0.3823	0.2143	0.8519	0.6376
Chr3	25529261	25529261	snp	19	26	0.5445	0.415	0.3158	0.7692	0.4534
Chr3	25530307	25530307	snp	21	18	0.5556	0.4286	0.2381	0.8333	0.5952
Chr3	25530777	25530777	snp	31	35	0.4986	0.3779	0.2258	0.6571	0.4313
Chr3	25534022	25534022	snp	32	26	0.488	0.3798	0.0312	0.5385	0.5072
Chr3	25543679	25543679	snp	22	30	0.5182	0.3939	0.1818	0.8333	0.6515
Chr3	25562067	25562067	snp	18	22	0.5606	0.4242	0.1667	0.7727	0.6061
Chr3	25566005	25566005	snp	19	19	0.5263	0.4211	0.1053	0.6316	0.5263
Chr3	25584552	25584552	snp	21	30	0.5095	0.4048	0.0476	0.8	0.7524
Chr3	25620958	25620958	snp	36	30	0.4889	0.3722	0.1111	0.6667	0.5556
Chr3	25659693	25659693	snp	19	32	0.528	0.4128	0.2105	0.7188	0.5082
Chr3	25690624	25690624	snp	19	22	0.5239	0.4187	0.0526	0.7273	0.6746
Chr3	25711501	25711501	snp	17	9	0.6013	0.4837	0	0.5556	0.5556
Chr3	25718184	25718184	snp	19	23	0.5286	0.4142	0.2632	0.6957	0.4325
Chr3	25723369	25723369	snp	14	21	0.5714	0.4524	0.2143	0.8095	0.5952
Chr3	25731453	25731453	snp	19	30	0.5088	0.4035	0.0526	0.8333	0.7807
Chr3	25735491	25735491	snp	15	21	0.5619	0.4476	0.0667	0.7619	0.6952
Chr3	25743379	25743379	snp	19	23	0.5286	0.4142	0.1579	0.8696	0.7117
Chr3	25778394	25778394	snp	18	15	0.5667	0.4444	0.2222	0.8	0.5778
Chr3	25785104	25785104	snp	16	16	0.5625	0.4375	0.0625	0.625	0.5625
Chr3	25840140	25840140	snp	20	23	0.5457	0.4261	0.05	0.7391	0.6891
Chr3	25867566	25867566	snp	24	24	0.5	0.4167	0.2083	0.7083	0.5
Chr3	25879299	25879299	snp	24	25	0.5117	0.3917	0	0.88	0.88
Chr3	25880162	25880162	snp	16	19	0.5592	0.4342	0.125	0.7895	0.6645
Chr3	25885575	25885575	snp	33	23	0.5138	0.3926	0.1212	0.8261	0.7049
Chr3	25905056	25905056	snp	16	16	0.5625	0.4375	0.25	0.875	0.625
Chr3	25936595	25936595	snp	20	21	0.519	0.4167	0.2	0.7143	0.5143
Chr3	25937962	25937962	snp	24	19	0.5285	0.4145	0.125	0.5789	0.4539
Chr3	25953886	25953886	snp	22	24	0.5227	0.3977	0.1364	0.6667	0.5303
Chr3	25991437	25991437	snp	30	28	0.5143	0.3786	0.1	0.6429	0.5429
Chr3	26013707	26013707	snp	20	27	0.5389	0.4037	0.1	0.8519	0.7519
Chr3	26013878	26013878	snp	18	26	0.5427	0.4103	0.0556	0.8846	0.8291
Chr3	26027015	26027015	snp	29	34	0.4939	0.3763	0.1034	0.7059	0.6024
Chr3	26029222	26029222	snp	23	18	0.529	0.4179	0.2609	0.7778	0.5169
Chr3	26032200	26032200	snp	21	30	0.5095	0.4048	0.0476	0.7667	0.719
Chr3	26047168	26047168	snp	15	21	0.5619	0.4476	0.1333	0.8095	0.6762
Chr3	26051796	26051796	snp	25	28	0.51	0.3986	0.16	0.75	0.59
Chr3	26054109	26054109	snp	29	23	0.5157	0.4018	0.2414	0.6522	0.4108
Chr3	26081341	26081341	snp	16	19	0.5592	0.4342	0.0625	0.7368	0.6743
Chr3	26082309	26082309	snp	25	25	0.52	0.4	0.16	0.8	0.64
Chr3	26117009	26117009	snp	18	21	0.5556	0.4286	0.1667	0.7143	0.5476
Chr3	26141647	26141647	snp	12	24	0.5833	0.4583	0	0.625	0.625
Chr3	26145524	26145524	snp	18	21	0.5556	0.4286	0.1667	0.8095	0.6429
Chr3	26159622	26159622	snp	26	22	0.5245	0.4056	0.1538	0.6364	0.4825
Chr3	26163016	26163016	snp	18	16	0.5903	0.4444	0.1667	0.8125	0.6458
Chr3	26212235	26212235	snp	29	19	0.5154	0.4083	0.1379	0.6842	0.5463
Chr3	26222835	26222835	snp	22	22	0.5455	0.4091	0.9091	0.2727	-0.6364
Chr3	26245814	26245814	snp	16	22	0.5682	0.4318	0.25	0.7727	0.5227
Chr3	26248000	26248000	snp	24	18	0.5417	0.4167	0.0833	0.6667	0.5833
Chr3	26254508	26254508	snp	17	25	0.5247	0.4259	0.1176	0.64	0.5224
Chr3	26254646	26254646	snp	16	24	0.5625	0.4375	0.0625	0.7917	0.7292
Chr3	26255758	26255758	snp	31	28	0.5023	0.3917	0.2581	0.7857	0.5276
Chr3	26256302	26256302	snp	19	19	0.5263	0.4211	0	0.4211	0.4211
Chr3	26271770	26271770	snp	29	25	0.4952	0.3917	0.2414	0.84	0.5986
Chr3	26289521	26289521	snp	13	19	0.583	0.4534	0.8462	0.3158	-0.5304
Chr3	26290622	26290622	snp	26	18	0.5427	0.4103	0.1538	0.7778	0.6239
Chr3	26291129	26291129	snp	18	23	0.529	0.4179	0.1667	0.6087	0.442
Chr3	26322273	26322273	snp	25	26	0.4938	0.38	0.24	0.8846	0.6446
Chr3	26322568	26322568	snp	15	27	0.5407	0.4222	0.1333	0.8889	0.7556
Chr3	26323308	26323308	snp	13	26	0.5769	0.4231	0.2308	0.7692	0.5385
Chr3	26324018	26324018	snp	14	11	0.6234	0.4935	0.2857	0.9091	0.6234
Chr3	26325247	26325247	snp	24	19	0.5285	0.4145	0.125	0.7895	0.6645
Chr3	26325321	26325321	snp	15	11	0.6182	0.4848	0.0667	0.7273	0.6606
Chr3	26325894	26325894	snp	21	19	0.5514	0.4085	0.1429	0.8421	0.6992
Chr3	26326178	26326178	snp	16	32	0.5312	0.4062	0.1875	0.7188	0.5312
Chr3	26333444	26333444	snp	26	33	0.5023	0.3893	0.1923	0.6667	0.4744
Chr3	26336712	26336712	snp	27	28	0.4934	0.3823	0.1111	0.8214	0.7103
Chr3	26352545	26352545	snp	21	17	0.549	0.4426	0.0476	0.8235	0.7759
Chr3	26353989	26353989	snp	24	26	0.516	0.3974	0.1667	0.8846	0.7179
Chr3	26354661	26354661	snp	18	30	0.5333	0.4111	0.1667	0.8	0.6333
Chr3	26354765	26354765	snp	16	20	0.55	0.4375	0.25	0.8	0.55
Chr3	26355360	26355360	snp	17	20	0.5647	0.4412	0.1765	0.95	0.7735
Chr3	26355419	26355419	snp	17	26	0.5362	0.4186	0.1765	0.9615	0.7851
Chr3	26355758	26355758	snp	21	22	0.5346	0.4004	0	0.7273	0.7273
Chr3	26356085	26356085	snp	23	23	0.5217	0.3913	0.087	0.7826	0.6957
Chr3	26356197	26356197	snp	25	29	0.4952	0.3917	0.04	0.8276	0.7876
Chr3	26356662	26356662	snp	23	21	0.5362	0.4058	0.2609	0.7619	0.501
Chr3	26356834	26356834	snp	13	18	0.5812	0.4573	0.3846	0.8889	0.5043
Chr3	26356868	26356868	snp	13	19	0.583	0.4534	0.5385	1	0.4615
Chr3	26357570	26357570	snp	25	31	0.5187	0.3987	0.04	0.871	0.831
Chr3	26357765	26357765	snp	26	28	0.511	0.3984	0.2308	0.6429	0.4121
Chr3	26358464	26358464	snp	18	22	0.5606	0.4242	0.2222	0.9091	0.6869
Chr3	26358590	26358590	snp	13	28	0.5549	0.4368	0.2308	0.9643	0.7335
Chr3	26359072	26359072	snp	24	18	0.5417	0.4167	0.2083	0.7222	0.5139
Chr3	26359248	26359248	snp	18	19	0.5205	0.4094	0.2222	0.8947	0.6725
Chr3	26359335	26359335	snp	13	25	0.5692	0.4492	0.3077	0.88	0.5723
Chr3	26359514	26359514	snp	18	27	0.537	0.4074	0.2222	0.8889	0.6667
Chr3	26360129	26360129	snp	28	28	0.5	0.3929	0.2143	0.9286	0.7143
Chr3	26360718	26360718	snp	19	26	0.5445	0.415	0.2105	0.8462	0.6356
Chr3	26360808	26360808	snp	11	16	0.5966	0.4716	0.1818	0.9375	0.7557
Chr3	26361097	26361097	snp	20	19	0.5447	0.4342	0.3	0.9474	0.6474
Chr3	26361198	26361198	snp	14	21	0.5714	0.4524	0.2143	0.8095	0.5952
Chr3	26361480	26361480	snp	18	17	0.5458	0.4281	0.2222	0.7647	0.5425
Chr3	26362613	26362613	snp	24	22	0.5227	0.3977	0.0833	0.8182	0.7348
Chr3	26363708	26363708	snp	36	21	0.5119	0.3929	0.1944	0.8095	0.6151
Chr3	26364351	26364351	snp	20	13	0.5731	0.4462	0	0.6154	0.6154
Chr3	26365474	26365474	snp	10	21	0.6095	0.4667	0.2	0.8571	0.6571
Chr3	26365582	26365582	snp	13	14	0.6264	0.478	0.3846	0.9286	0.544
Chr3	26366353	26366353	snp	22	17	0.5508	0.4278	0.1364	0.8235	0.6872
Chr3	26366771	26366771	snp	25	28	0.51	0.3986	0.24	0.7857	0.5457
Chr3	26367050	26367050	snp	18	19	0.5205	0.4094	0.3889	0.9474	0.5585
Chr3	26367510	26367510	snp	17	30	0.5314	0.4059	0.3529	0.8	0.4471
Chr3	26367890	26367890	snp	10	23	0.5957	0.4652	0.4	1	0.6
Chr3	26368070	26368070	snp	18	31	0.5287	0.414	0.1667	0.871	0.7043
Chr3	26369412	26369412	snp	21	24	0.5298	0.4167	0.2857	0.875	0.5893
Chr3	26370496	26370496	snp	17	22	0.5508	0.4278	0.1765	0.8636	0.6872
Chr3	26374569	26374569	snp	24	26	0.516	0.3974	0.375	0.9615	0.5865
Chr3	26377786	26377786	snp	23	21	0.5362	0.4058	0.087	0.7619	0.6749
Chr3	26378101	26378101	snp	27	21	0.5132	0.4021	0.1481	0.8095	0.6614
Chr3	26378949	26378949	snp	26	27	0.5085	0.396	0.1923	0.8519	0.6595
Chr3	26379405	26379405	snp	23	21	0.5362	0.4058	0.2174	0.7143	0.4969
Chr3	26379847	26379847	snp	11	29	0.5768	0.4389	0.1818	0.8621	0.6803
Chr3	26380854	26380854	snp	18	15	0.5667	0.4444	0.1667	0.8	0.6333
Chr3	26381331	26381331	snp	27	30	0.5037	0.3778	0.2593	0.7667	0.5074
Chr3	26384710	26384710	snp	25	19	0.5221	0.4042	0.12	0.7368	0.6168
Chr3	26385970	26385970	snp	19	25	0.5221	0.4042	0.0526	0.72	0.6674
Chr3	26395503	26395503	snp	17	27	0.5425	0.4183	0.1176	0.8148	0.6972
Chr3	26395745	26395745	snp	14	26	0.5549	0.4396	0.0714	0.8077	0.7363
Chr3	26396541	26396541	snp	25	24	0.5117	0.3917	0.12	0.7083	0.5883
Chr3	26396797	26396797	snp	33	31	0.4917	0.3783	0.1212	0.8387	0.7175
Chr3	26396989	26396989	snp	23	37	0.4853	0.3937	0.3043	0.7838	0.4794
Chr3	26397232	26397232	snp	29	31	0.4939	0.3737	0.1034	0.7419	0.6385
Chr3	26399828	26399828	snp	17	24	0.5564	0.4314	0.1765	0.75	0.5735
Chr3	26399994	26399994	snp	10	28	0.5786	0.45	0.2	0.9643	0.7643
Chr3	26400599	26400599	snp	23	23	0.5217	0.3913	0.087	0.6957	0.6087
Chr3	26401003	26401003	snp	18	29	0.5364	0.4119	0.0556	0.7586	0.7031
Chr3	26401219	26401219	snp	25	26	0.4938	0.38	0.08	0.7692	0.6892
Chr3	26402177	26402177	snp	23	26	0.5234	0.398	0.1304	0.8077	0.6773
Chr3	26402584	26402584	snp	27	26	0.5085	0.396	0.1111	0.7692	0.6581
Chr3	26403001	26403001	snp	28	22	0.5325	0.3994	0.1071	0.5909	0.4838
Chr3	26403193	26403193	snp	11	11	0.6364	0.5455	0.0909	0.9091	0.8182
Chr3	26403425	26403425	snp	17	20	0.5647	0.4412	0.3529	0.8	0.4471
Chr3	26403779	26403779	snp	23	29	0.5157	0.4018	0.2174	0.7241	0.5067
Chr3	26404312	26404312	snp	27	27	0.4815	0.4074	0.1852	0.7778	0.5926
Chr3	26405224	26405224	snp	21	26	0.522	0.3974	0.1905	0.7692	0.5788
Chr3	26405421	26405421	snp	20	26	0.5308	0.4038	0.2	0.6538	0.4538
Chr3	26406675	26406675	snp	18	21	0.5556	0.4286	0.2222	0.8571	0.6349
Chr3	26407278	26407278	snp	24	23	0.5272	0.404	0.2083	0.6522	0.4438
Chr3	26408110	26408110	snp	30	35	0.4905	0.3762	0.1333	0.7714	0.6381
Chr3	26408270	26408270	snp	27	39	0.4843	0.3818	0.2593	0.8462	0.5869
Chr3	26408792	26408792	snp	23	21	0.5362	0.4058	0.087	0.7619	0.6749
Chr3	26409201	26409201	snp	28	21	0.5238	0.4048	0.2143	0.9048	0.6905
Chr3	26409824	26409824	snp	24	25	0.5117	0.3917	0.2083	0.84	0.6317
Chr3	26413556	26413556	snp	9	16	0.6389	0.5	0.3333	1	0.6667
Chr3	26414113	26414113	snp	8	19	0.6118	0.5066	0.25	0.8947	0.6447
Chr3	26417013	26417013	snp	15	28	0.5762	0.4214	0.3333	0.8214	0.4881
Chr3	26417110	26417110	snp	11	22	0.5909	0.4545	0.1818	0.9091	0.7273
Chr3	26417211	26417211	snp	16	29	0.5366	0.4203	0.1875	0.8276	0.6401
Chr3	26417379	26417379	snp	9	23	0.628	0.4734	0	0.6522	0.6522
Chr3	26417627	26417627	snp	26	31	0.505	0.3883	0.0385	0.7097	0.6712
Chr3	26418059	26418059	snp	12	23	0.5761	0.4457	0.3333	0.913	0.5797
Chr3	26418180	26418180	snp	19	20	0.5447	0.4342	0.2105	0.9	0.6895
Chr3	26419320	26419320	snp	15	24	0.5333	0.4167	0.1333	0.8333	0.7
Chr3	26420940	26420940	snp	26	25	0.4938	0.38	0.3077	0.76	0.4523
Chr3	26421151	26421151	snp	26	20	0.5308	0.4038	0.1923	0.85	0.6577
Chr3	26421302	26421302	snp	24	25	0.5117	0.3917	0.125	0.64	0.515
Chr3	26421508	26421508	snp	20	25	0.52	0.41	0.05	0.8	0.75
Chr3	26421848	26421848	snp	19	28	0.5207	0.4004	0.2632	0.75	0.4868
Chr3	26421961	26421961	snp	18	21	0.5556	0.4286	0.1667	0.7619	0.5952
Chr3	26422686	26422686	snp	21	22	0.5346	0.4004	0.0952	0.9545	0.8593
Chr3	26422807	26422807	snp	12	19	0.5921	0.4561	0.1667	0.7895	0.6228
Chr3	26422829	26422829	snp	13	19	0.583	0.4534	0.1538	0.7895	0.6356
Chr3	26422890	26422890	snp	10	9	0.6889	0.4889	0.3	1	0.7
Chr3	26423371	26423371	snp	22	29	0.5204	0.406	0.1818	0.7241	0.5423
Chr3	26424016	26424016	snp	30	29	0.4966	0.3897	0.2	0.7586	0.5586
Chr3	26424190	26424190	snp	12	26	0.5641	0.4487	0.1667	0.7692	0.6026
Chr3	26424310	26424310	snp	12	15	0.6	0.4667	0.25	0.9333	0.6833
Chr3	26424499	26424499	snp	21	19	0.5514	0.4085	0.1905	0.8947	0.7043
Chr3	26424627	26424627	snp	21	25	0.5067	0.4019	0.2857	0.84	0.5543
Chr3	26424705	26424705	snp	16	22	0.5682	0.4318	0.25	0.9091	0.6591
Chr3	26425218	26425218	snp	26	33	0.5023	0.3893	0.0769	0.6667	0.5897
Chr3	26425516	26425516	snp	15	29	0.5517	0.423	0.4	0.8276	0.4276
Chr3	26425649	26425649	snp	8	18	0.6528	0.4861	0.375	1	0.625
Chr3	26425961	26425961	snp	14	21	0.5714	0.4524	0.1429	0.8095	0.6667
Chr3	26426953	26426953	snp	19	25	0.5221	0.4042	0.2632	0.68	0.4168
Chr3	26427419	26427419	snp	26	19	0.5445	0.415	0.1154	0.6316	0.5162
Chr3	26427592	26427592	snp	8	16	0.625	0.5	0	0.8125	0.8125
Chr3	26427694	26427694	snp	8	25	0.63	0.505	0.125	0.84	0.715
Chr3	26428688	26428688	snp	29	29	0.4828	0.3793	0.1034	0.7931	0.6897
Chr3	26428910	26428910	snp	10	22	0.6182	0.4818	0.2	0.9545	0.7545
Chr3	26432555	26432555	snp	15	31	0.5699	0.4387	0.4	0.9677	0.5677
Chr3	26432622	26432622	snp	18	33	0.5253	0.4091	0.4444	0.9394	0.4949
Chr3	26433324	26433324	snp	19	25	0.5221	0.4042	0.2105	0.92	0.7095
Chr3	26433598	26433598	snp	8	21	0.6369	0.494	0.25	0.9524	0.7024
Chr3	26433824	26433824	snp	31	26	0.505	0.3883	0.2258	0.6923	0.4665
Chr3	26434579	26434579	snp	21	23	0.5362	0.4058	0.1429	0.9565	0.8137
Chr3	26435195	26435195	snp	19	20	0.5447	0.4342	0.1579	0.7	0.5421
Chr3	26435564	26435564	snp	12	22	0.5985	0.4621	0	0.8636	0.8636
Chr3	26435716	26435716	snp	27	27	0.4815	0.4074	0.037	0.7407	0.7037
Chr3	26436064	26436064	snp	17	30	0.5314	0.4059	0.2353	0.8	0.5647
Chr3	26437662	26437662	snp	18	24	0.5417	0.4167	0.0556	0.875	0.8194
Chr3	26438379	26438379	snp	10	17	0.6235	0.4882	0.3	0.8824	0.5824
Chr3	26438468	26438468	snp	15	24	0.5333	0.4167	0.0667	0.875	0.8083
Chr3	26438647	26438647	snp	24	23	0.5272	0.404	0.0833	0.8261	0.7428
Chr3	26439013	26439013	snp	18	27	0.537	0.4074	0.1667	0.8519	0.6852
Chr3	26439706	26439706	snp	14	23	0.5652	0.4379	0.3571	0.8261	0.4689
Chr3	26439841	26439841	snp	19	26	0.5445	0.415	0.2632	0.7692	0.5061
Chr3	26440022	26440022	snp	15	24	0.5333	0.4167	0.2667	0.875	0.6083
Chr3	26440305	26440305	snp	11	15	0.6182	0.4848	0.2727	0.8667	0.5939
Chr3	26440436	26440436	snp	15	17	0.5725	0.4392	0.0667	0.5294	0.4627
Chr3	26441455	26441455	snp	21	20	0.519	0.4167	0.1429	0.8	0.6571
Chr3	26441591	26441591	snp	21	23	0.5362	0.4058	0.1905	0.913	0.7226
Chr3	26441900	26441900	snp	30	25	0.4933	0.3867	0.0333	0.76	0.7267
Chr3	26442954	26442954	snp	31	28	0.5023	0.3917	0.129	0.7143	0.5853
Chr3	26443228	26443228	snp	33	27	0.5017	0.3906	0.1515	0.6667	0.5152
Chr3	26443519	26443519	snp	21	29	0.5205	0.4039	0.2381	0.7586	0.5205
Chr3	26445479	26445479	snp	24	33	0.5076	0.3864	0.2917	0.7273	0.4356
Chr3	26446563	26446563	snp	9	19	0.6257	0.4737	0.1111	0.8947	0.7836
Chr3	26446712	26446712	snp	17	28	0.5378	0.4223	0.0588	0.8214	0.7626
Chr3	26446938	26446938	snp	27	27	0.4815	0.4074	0.2963	0.8519	0.5556
Chr3	26447874	26447874	snp	28	30	0.5143	0.3786	0.1071	0.9	0.7929
Chr3	26448084	26448084	snp	25	21	0.5067	0.4019	0.08	0.619	0.539
Chr3	26448716	26448716	snp	39	26	0.5128	0.3846	0.2564	0.7308	0.4744
Chr3	26448908	26448908	snp	26	32	0.488	0.3798	0.0769	0.7188	0.6418
Chr3	26449109	26449109	snp	17	18	0.5458	0.4281	0.1765	0.6111	0.4346
Chr3	26449296	26449296	snp	12	25	0.5567	0.4333	0.3333	0.84	0.5067
Chr3	26449356	26449356	snp	13	22	0.5594	0.451	0.2308	0.9091	0.6783
Chr3	26449554	26449554	snp	15	26	0.5487	0.4256	0.1333	0.7692	0.6359
Chr3	26449741	26449741	snp	16	26	0.5577	0.4327	0.125	0.8462	0.7212
Chr3	26450780	26450780	snp	25	17	0.5247	0.4259	0.08	0.8235	0.7435
Chr3	26451457	26451457	snp	10	17	0.6235	0.4882	0.1	0.8235	0.7235
Chr3	26451770	26451770	snp	19	22	0.5239	0.4187	0.3158	0.8636	0.5478
Chr3	26451991	26451991	snp	25	17	0.5247	0.4259	0.2	0.7059	0.5059
Chr3	26452405	26452405	snp	12	30	0.5833	0.4333	0.3333	0.9333	0.6
Chr3	26453828	26453828	snp	19	20	0.5447	0.4342	0.0526	0.8	0.7474
Chr3	26454348	26454348	snp	8	23	0.6196	0.4891	0.375	0.9565	0.5815
Chr3	26454483	26454483	snp	9	22	0.6162	0.4798	0.2222	0.9545	0.7323
Chr3	26454688	26454688	snp	14	24	0.5536	0.4286	0.2857	0.9167	0.631
Chr3	26456600	26456600	snp	17	20	0.5647	0.4412	0.3529	0.9	0.5471
Chr3	26456743	26456743	snp	22	24	0.5227	0.3977	0.2727	0.875	0.6023
Chr3	26456883	26456883	snp	11	18	0.6162	0.4848	0.0909	0.6667	0.5758
Chr3	26457480	26457480	snp	23	19	0.5286	0.4142	0.0435	0.6842	0.6407
Chr3	26458295	26458295	snp	19	25	0.5221	0.4042	0.3158	0.84	0.5242
Chr3	26458449	26458449	snp	23	21	0.5362	0.4058	0.3043	0.8571	0.5528
Chr3	26458697	26458697	snp	8	17	0.6397	0.5147	0.25	1	0.75
Chr3	26459239	26459239	snp	16	18	0.5903	0.4444	0.0625	0.8333	0.7708
Chr3	26460296	26460296	snp	27	17	0.5425	0.4183	0.0741	0.6471	0.573
Chr3	26460979	26460979	snp	15	19	0.5895	0.4421	0.1333	0.6842	0.5509
Chr3	26462246	26462246	snp	17	22	0.5508	0.4278	0.4118	0.9091	0.4973
Chr3	26463459	26463459	snp	10	14	0.6286	0.5	0.3	0.9286	0.6286
Chr3	26463978	26463978	snp	12	20	0.5833	0.4667	0.1667	0.8	0.6333
Chr3	26464252	26464252	snp	12	25	0.5567	0.4333	0.25	1	0.75
Chr3	26464502	26464502	snp	28	28	0.5	0.3929	0.1429	0.6071	0.4643
Chr3	26465162	26465162	snp	10	25	0.6	0.46	0.1	0.92	0.82
Chr3	26465529	26465529	snp	16	21	0.5595	0.4464	0.3125	0.8571	0.5446
Chr3	26466205	26466205	snp	14	20	0.5643	0.4357	0.1429	0.9	0.7571
Chr3	26466302	26466302	snp	25	23	0.5061	0.4052	0.24	0.913	0.673
Chr3	26466541	26466541	snp	22	26	0.5245	0.4056	0.0909	0.7692	0.6783
Chr3	26467220	26467220	snp	24	22	0.5227	0.3977	0.125	0.9091	0.7841
Chr3	26467588	26467588	snp	22	18	0.5606	0.4242	0.1818	0.7778	0.596
Chr3	26468135	26468135	snp	25	21	0.5067	0.4019	0.2	0.9048	0.7048
Chr3	26468298	26468298	snp	19	17	0.5604	0.4365	0.1053	0.9412	0.8359
Chr3	26468416	26468416	snp	21	13	0.5897	0.4469	0.0952	1	0.9048
Chr3	26468938	26468938	snp	23	24	0.5272	0.404	0.2174	0.7917	0.5743
Chr3	26469670	26469670	snp	12	18	0.6111	0.4722	0.0833	0.8889	0.8056
Chr3	26474865	26474865	snp	19	27	0.5361	0.4152	0.1579	0.8148	0.6569
Chr3	26477330	26477330	snp	11	24	0.5758	0.4508	0.2727	0.9167	0.6439
Chr3	26478031	26478031	snp	15	21	0.5619	0.4476	0.2667	0.9048	0.6381
Chr3	26478525	26478525	snp	29	29	0.4828	0.3793	0.1379	0.8276	0.6897
Chr3	26478699	26478699	snp	14	16	0.5982	0.4643	0	0.75	0.75
Chr3	26479403	26479403	snp	21	24	0.5298	0.4167	0.0952	0.75	0.6548
Chr3	26479669	26479669	snp	18	23	0.529	0.4179	0.2222	0.9565	0.7343
Chr3	26480053	26480053	snp	13	27	0.5499	0.433	0.2308	0.8148	0.584
Chr3	26480612	26480612	snp	22	29	0.5204	0.406	0.1818	0.7586	0.5768
Chr3	26482143	26482143	snp	13	15	0.5897	0.4821	0.2308	1	0.7692
Chr3	26482195	26482195	snp	11	20	0.6	0.4682	0.1818	0.85	0.6682
Chr3	26482340	26482340	snp	29	29	0.4828	0.3793	0.2759	0.7241	0.4483
Chr3	26482560	26482560	snp	22	23	0.5514	0.4209	0.1364	0.8261	0.6897
Chr3	26483199	26483199	snp	20	24	0.5417	0.4167	0.3	0.7917	0.4917
Chr3	26484191	26484191	snp	9	17	0.6013	0.4837	0.2222	0.9412	0.719
Chr3	26485541	26485541	snp	10	17	0.6235	0.4882	0.2	0.8235	0.6235
Chr3	26485890	26485890	snp	14	18	0.5635	0.4365	0.2143	0.9444	0.7302
Chr3	26485933	26485933	snp	13	24	0.5673	0.4359	0.3846	0.875	0.4904
Chr3	26486101	26486101	snp	15	22	0.5697	0.4394	0.3333	0.8636	0.5303
Chr3	26486196	26486196	snp	13	23	0.5652	0.4314	0.4615	0.9565	0.495
Chr3	26486693	26486693	snp	20	22	0.5318	0.4227	0.1	0.6364	0.5364
Chr3	26495523	26495523	snp	11	18	0.6162	0.4848	0.2727	1	0.7273
Chr3	26495671	26495671	snp	13	17	0.5928	0.4751	0.0769	0.8235	0.7466
Chr3	26496687	26496687	snp	15	20	0.5833	0.45	0.2	0.9	0.7
Chr3	26496868	26496868	snp	19	28	0.5207	0.4004	0.3158	0.8929	0.5771
Chr3	26497138	26497138	snp	26	28	0.511	0.3984	0.4615	0.8929	0.4313
Chr3	26497788	26497788	snp	21	23	0.5362	0.4058	0.1905	0.6087	0.4182
Chr3	26498172	26498172	snp	15	23	0.5594	0.429	0.0667	0.6087	0.542
Chr3	26499146	26499146	snp	22	25	0.5382	0.4073	0.1364	0.76	0.6236
Chr3	26499491	26499491	snp	17	30	0.5314	0.4059	0.1176	0.9	0.7824
Chr3	26499632	26499632	snp	42	34	0.4622	0.3655	0.0714	0.9118	0.8403
Chr3	26499866	26499866	snp	20	29	0.531	0.4052	0.2	0.8621	0.6621
Chr3	26500963	26500963	snp	22	24	0.5227	0.3977	0.0909	0.8333	0.7424
Chr3	26501872	26501872	snp	17	20	0.5647	0.4412	0.1176	0.85	0.7324
Chr3	26502122	26502122	snp	11	18	0.6162	0.4848	0.3636	1	0.6364
Chr3	26503038	26503038	snp	21	26	0.522	0.3974	0.1429	0.8462	0.7033
Chr3	26503161	26503161	snp	21	27	0.5132	0.4021	0.0952	0.8148	0.7196
Chr3	26503606	26503606	snp	16	28	0.5446	0.4196	0.1875	0.8214	0.6339
Chr3	26505096	26505096	snp	17	23	0.5473	0.4169	0.1765	0.8696	0.6931
Chr3	26505229	26505229	snp	8	24	0.625	0.5	0.125	0.9167	0.7917
Chr3	26505771	26505771	snp	12	27	0.5648	0.4352	0.1667	0.9259	0.7593
Chr3	26505982	26505982	snp	14	20	0.5643	0.4357	0.2143	0.75	0.5357
Chr3	26506336	26506336	snp	13	20	0.5731	0.4462	0.1538	0.85	0.6962
Chr3	26506949	26506949	snp	23	17	0.5473	0.4169	0.1739	0.6471	0.4731
Chr3	26507305	26507305	snp	20	23	0.5457	0.4261	0.25	0.6957	0.4457
Chr3	26507463	26507463	snp	25	21	0.5067	0.4019	0.12	0.6667	0.5467
Chr3	26508226	26508226	snp	17	29	0.5233	0.4097	0.1765	0.7931	0.6166
Chr3	26508429	26508429	snp	23	27	0.5056	0.3994	0.087	0.8519	0.7649
Chr3	26508674	26508674	snp	30	38	0.4825	0.3719	0.0667	0.8947	0.8281
Chr3	26510254	26510254	snp	22	22	0.5455	0.4091	0.2273	0.7727	0.5455
Chr3	26512011	26512011	snp	15	19	0.5895	0.4421	0.0667	0.6842	0.6175
Chr3	26512283	26512283	snp	25	27	0.5037	0.3926	0.12	0.6296	0.5096
Chr3	26512352	26512352	snp	13	26	0.5769	0.4231	0.1538	0.8077	0.6538
Chr3	26513017	26513017	snp	11	13	0.6014	0.4965	0.1818	1	0.8182
Chr3	26513641	26513641	snp	18	29	0.5364	0.4119	0.3333	0.7931	0.4598
Chr3	26513754	26513754	snp	22	32	0.5085	0.3977	0.3636	0.8125	0.4489
Chr3	26513878	26513878	snp	27	29	0.5045	0.3883	0.1481	0.7241	0.576
Chr3	26514545	26514545	snp	13	27	0.5499	0.433	0.3846	0.8519	0.4672
Chr3	26514908	26514908	snp	15	22	0.5697	0.4394	0.0667	0.8182	0.7515
Chr3	26515860	26515860	snp	28	23	0.5124	0.3975	0.1429	0.6087	0.4658
Chr3	26517085	26517085	snp	15	28	0.5762	0.4214	0.1333	0.75	0.6167
Chr3	26521297	26521297	snp	33	20	0.5076	0.397	0.1818	0.9	0.7182
Chr3	26521559	26521559	snp	13	27	0.5499	0.433	0.2308	0.8889	0.6581
Chr3	26521719	26521719	snp	14	17	0.6092	0.4538	0.2857	0.8235	0.5378
Chr3	26521874	26521874	snp	8	18	0.6528	0.4861	0.375	0.9444	0.5694
Chr3	26522128	26522128	snp	26	25	0.4938	0.38	0.1538	0.92	0.7662
Chr3	26522984	26522984	snp	25	22	0.5382	0.4073	0.16	0.6818	0.5218
Chr3	26523617	26523617	snp	30	30	0.5	0.3667	0.1333	0.9333	0.8
Chr3	26523859	26523859	snp	8	15	0.6667	0.4917	0.375	1	0.625
Chr3	26524046	26524046	snp	9	14	0.6349	0.4921	0.2222	0.7857	0.5635
Chr3	26524568	26524568	snp	15	21	0.5619	0.4476	0.4667	0.9524	0.4857
Chr3	26525152	26525152	snp	17	19	0.5604	0.4365	0.2353	0.7368	0.5015
Chr3	26525264	26525264	snp	20	26	0.5308	0.4038	0.35	0.8846	0.5346
Chr3	26525902	26525902	snp	12	22	0.5985	0.4621	0.3333	0.8182	0.4848
Chr3	26525922	26525922	snp	13	22	0.5594	0.451	0.2308	0.8182	0.5874
Chr3	26526081	26526081	snp	19	23	0.5286	0.4142	0.1579	0.8696	0.7117
Chr3	26526244	26526244	snp	8	17	0.6397	0.5147	0.375	0.9412	0.5662
Chr3	26527631	26527631	snp	23	27	0.5056	0.3994	0.087	0.7778	0.6908
Chr3	26528066	26528066	snp	14	15	0.5857	0.4524	0.2857	0.9333	0.6476
Chr3	26528321	26528321	snp	20	25	0.52	0.41	0.2	0.68	0.48
Chr3	26529291	26529291	snp	24	27	0.5139	0.4028	0.0833	0.7037	0.6204
Chr3	26529611	26529611	snp	29	17	0.5233	0.4097	0.1379	0.6471	0.5091
Chr3	26530118	26530118	snp	32	20	0.5062	0.4	0.2188	0.7	0.4812
Chr3	26530687	26530687	snp	23	29	0.5157	0.4018	0.2609	0.6897	0.4288
Chr3	26533255	26533255	snp	36	21	0.5119	0.3929	0.2222	0.8095	0.5873
Chr3	26534597	26534597	snp	23	20	0.5457	0.4261	0.2609	0.85	0.5891
Chr3	26534728	26534728	snp	16	28	0.5446	0.4196	0.25	0.8571	0.6071
Chr3	26534784	26534784	snp	13	24	0.5673	0.4359	0.3846	0.875	0.4904
Chr3	26534871	26534871	snp	21	28	0.5238	0.4048	0.2857	0.8571	0.5714
Chr3	26535168	26535168	snp	22	23	0.5514	0.4209	0.0455	0.8261	0.7806
Chr3	26536031	26536031	snp	14	20	0.5643	0.4357	0.2143	0.95	0.7357
Chr3	26536386	26536386	snp	25	30	0.4933	0.3867	0.12	0.9	0.78
Chr3	26537762	26537762	snp	14	17	0.6092	0.4538	0	0.7647	0.7647
Chr3	26538306	26538306	snp	25	29	0.4952	0.3917	0.12	0.7931	0.6731
Chr3	26538597	26538597	snp	35	26	0.5022	0.3879	0	0.7692	0.7692
Chr3	26539942	26539942	snp	9	22	0.6162	0.4798	0.2222	0.7727	0.5505
Chr3	26540131	26540131	snp	18	15	0.5667	0.4444	0.1667	0.9333	0.7667
Chr3	26540308	26540308	snp	8	19	0.6118	0.5066	0.25	0.8947	0.6447
Chr3	26540420	26540420	snp	17	22	0.5508	0.4278	0.1765	0.7727	0.5963
Chr3	26540624	26540624	snp	17	20	0.5647	0.4412	0.1176	0.65	0.5324
Chr3	26541429	26541429	snp	16	24	0.5625	0.4375	0.125	0.8333	0.7083
Chr3	26542118	26542118	snp	23	28	0.5124	0.3975	0.1739	0.7857	0.6118
Chr3	26542788	26542788	snp	14	20	0.5643	0.4357	0.0714	0.65	0.5786
Chr3	26544006	26544006	snp	14	22	0.5584	0.4416	0.2143	0.8182	0.6039
Chr3	26544138	26544138	snp	10	14	0.6286	0.5	0.4	0.9286	0.5286
Chr3	26544198	26544198	snp	9	15	0.6444	0.5111	0.2222	0.8667	0.6444
Chr3	26544973	26544973	snp	9	21	0.619	0.4762	0.3333	0.8571	0.5238
Chr3	26545173	26545173	snp	13	28	0.5549	0.4368	0.1538	0.9286	0.7747
Chr3	26545252	26545252	snp	15	25	0.5467	0.44	0.2	0.84	0.64
Chr3	26546165	26546165	snp	24	26	0.516	0.3974	0.0833	0.7308	0.6474
Chr3	26546464	26546464	snp	22	31	0.5147	0.3915	0.1818	0.7742	0.5924
Chr3	26548012	26548012	snp	23	25	0.5061	0.4052	0	0.88	0.88
Chr3	26550542	26550542	snp	10	23	0.5957	0.4652	0.2	0.913	0.713
Chr3	26550802	26550802	snp	21	23	0.5362	0.4058	0.1905	0.7391	0.5487
Chr3	26551067	26551067	snp	28	26	0.511	0.3984	0.1429	0.8077	0.6648
Chr3	26551472	26551472	snp	20	22	0.5318	0.4227	0.15	0.8182	0.6682
Chr3	26551835	26551835	snp	10	24	0.5917	0.4583	0.2	0.9167	0.7167
Chr3	26554861	26554861	snp	19	22	0.5239	0.4187	0.1053	0.7727	0.6675
Chr3	26555239	26555239	snp	21	26	0.522	0.3974	0.2381	0.8077	0.5696
Chr3	26556040	26556040	snp	13	26	0.5769	0.4231	0.3846	0.8462	0.4615
Chr3	26556073	26556073	snp	20	27	0.5389	0.4037	0.3	0.7778	0.4778
Chr3	26556812	26556812	snp	20	21	0.519	0.4167	0.25	0.7619	0.5119
Chr3	26557017	26557017	snp	28	31	0.5023	0.3917	0.0714	0.7742	0.7028
Chr3	26557176	26557176	snp	24	22	0.5227	0.3977	0.125	0.8182	0.6932
Chr3	26557269	26557269	snp	20	16	0.55	0.4375	0.2	0.75	0.55
Chr3	26557658	26557658	snp	24	28	0.5238	0.3988	0.25	0.75	0.5
Chr3	26557842	26557842	snp	20	24	0.5417	0.4167	0.35	0.9167	0.5667
Chr3	26572175	26572175	snp	22	21	0.5346	0.4004	0.1364	0.7619	0.6255
Chr3	26572265	26572265	snp	22	25	0.5382	0.4073	0.0455	0.88	0.8345
Chr3	26572335	26572335	snp	20	29	0.531	0.4052	0.2	0.9655	0.7655
Chr3	26572721	26572721	snp	18	21	0.5556	0.4286	0.2778	0.8571	0.5794
Chr3	26572810	26572810	snp	21	27	0.5132	0.4021	0.1905	0.7778	0.5873
Chr3	26572832	26572832	snp	17	30	0.5314	0.4059	0.2941	0.8	0.5059
Chr3	26573135	26573135	snp	27	38	0.4883	0.3821	0.1852	0.9211	0.7359
Chr3	26573307	26573307	snp	38	36	0.4883	0.3757	0.1842	0.6944	0.5102
Chr3	26573778	26573778	snp	29	29	0.4828	0.3793	0.1379	0.7931	0.6552
Chr3	26573922	26573922	snp	31	19	0.5229	0.4024	0.1935	0.8421	0.6486
Chr3	26574436	26574436	snp	17	28	0.5378	0.4223	0.3529	0.9643	0.6113
Chr3	26574744	26574744	snp	12	29	0.5776	0.4397	0	0.931	0.931
Chr3	26574873	26574873	snp	11	12	0.6515	0.4773	0.1818	1	0.8182
Chr3	26575256	26575256	snp	9	17	0.6013	0.4837	0.4444	0.9412	0.4967
Chr3	26575731	26575731	snp	17	22	0.5508	0.4278	0.2941	0.8182	0.5241
Chr3	26576565	26576565	snp	12	27	0.5648	0.4352	0.3333	0.8148	0.4815
Chr3	26576745	26576745	snp	25	30	0.4933	0.3867	0.16	0.8	0.64
Chr3	26577451	26577451	snp	13	22	0.5594	0.451	0.3077	0.9545	0.6469
Chr3	26577522	26577522	snp	18	23	0.529	0.4179	0.1667	0.9565	0.7899
Chr3	26579356	26579356	snp	20	19	0.5447	0.4342	0.25	0.7368	0.4868
Chr3	26580127	26580127	snp	16	29	0.5366	0.4203	0.0625	0.6552	0.5927
Chr3	26581373	26581373	snp	19	20	0.5447	0.4342	0.3684	0.85	0.4816
Chr3	26581374	26581374	snp	18	20	0.5278	0.4222	0.3889	0.85	0.4611
Chr3	26581455	26581455	snp	17	19	0.5604	0.4365	0.3529	0.9474	0.5944
Chr3	26581582	26581582	snp	25	27	0.5037	0.3926	0.16	0.7407	0.5807
Chr3	26582259	26582259	snp	21	17	0.549	0.4426	0.1429	0.7059	0.563
Chr3	26582455	26582455	snp	17	16	0.5809	0.4559	0.1765	0.875	0.6985
Chr3	26583068	26583068	snp	22	21	0.5346	0.4004	0.0909	0.7619	0.671
Chr3	26583573	26583573	snp	20	27	0.5389	0.4037	0.05	0.8889	0.8389
Chr3	26583867	26583867	snp	13	27	0.5499	0.433	0.2308	0.963	0.7322
Chr3	26584753	26584753	snp	14	28	0.5714	0.4286	0.2857	0.9286	0.6429
Chr3	26584876	26584876	snp	25	25	0.52	0.4	0.16	0.88	0.72
Chr3	26586592	26586592	snp	10	21	0.6095	0.4667	0.4	1	0.6
Chr3	26586732	26586732	snp	21	22	0.5346	0.4004	0.0952	0.6364	0.5411
Chr3	26586912	26586912	snp	20	23	0.5457	0.4261	0.15	1	0.85
Chr3	26587023	26587023	snp	23	24	0.5272	0.404	0.087	0.75	0.663
Chr3	26587492	26587492	snp	29	26	0.4934	0.3859	0.1379	0.7692	0.6313
Chr3	26587924	26587924	snp	18	15	0.5667	0.4444	0.3889	0.8667	0.4778
Chr3	26588027	26588027	snp	17	15	0.5725	0.4392	0.3529	0.8	0.4471
Chr3	26588185	26588185	snp	14	18	0.5635	0.4365	0.1429	0.7778	0.6349
Chr3	26588237	26588237	snp	11	26	0.5734	0.4476	0.1818	0.8077	0.6259
Chr3	26588774	26588774	snp	9	21	0.619	0.4762	0.2222	0.9524	0.7302
Chr3	26588789	26588789	snp	12	21	0.5595	0.4524	0.25	1	0.75
Chr3	26589346	26589346	snp	20	21	0.519	0.4167	0.25	0.7619	0.5119
Chr3	26589828	26589828	snp	14	21	0.5714	0.4524	0.2857	0.8571	0.5714
Chr3	26589912	26589912	snp	14	23	0.5652	0.4379	0	0.8696	0.8696
Chr3	26590341	26590341	snp	29	29	0.4828	0.3793	0.1724	0.7586	0.5862
Chr3	26591744	26591744	snp	9	21	0.619	0.4762	0.1111	0.9524	0.8413
Chr3	26592839	26592839	snp	17	31	0.5389	0.4099	0.2353	0.8387	0.6034
Chr3	26593274	26593274	snp	9	18	0.6111	0.5	0.4444	1	0.5556
Chr3	26593403	26593403	snp	17	23	0.5473	0.4169	0.2941	0.913	0.6189
Chr3	26594062	26594062	snp	19	32	0.528	0.4128	0.0526	0.6875	0.6349
Chr3	26594301	26594301	snp	15	24	0.5333	0.4167	0.3333	0.9167	0.5833
Chr3	26594684	26594684	snp	12	16	0.625	0.4792	0.1667	0.9375	0.7708
Chr3	26595468	26595468	snp	17	18	0.5458	0.4281	0.1765	1	0.8235
Chr3	26596183	26596183	snp	20	21	0.519	0.4167	0.25	1	0.75
Chr3	26597888	26597888	snp	30	27	0.5037	0.3778	0.2	0.8148	0.6148
Chr3	26598102	26598102	snp	28	31	0.5023	0.3917	0.1429	0.7419	0.5991
Chr3	26598245	26598245	snp	25	27	0.5037	0.3926	0.16	0.5556	0.3956
Chr3	26598396	26598396	snp	13	26	0.5769	0.4231	0.3846	0.8846	0.5
Chr3	26598466	26598466	snp	14	22	0.5584	0.4416	0.3571	0.8636	0.5065
Chr3	26598615	26598615	snp	11	28	0.5487	0.4416	0.2727	0.8214	0.5487
Chr3	26598743	26598743	snp	11	23	0.5573	0.4625	0.2727	0.913	0.6403
Chr3	26598901	26598901	snp	17	26	0.5362	0.4186	0.1765	0.8462	0.6697
Chr3	26599209	26599209	snp	15	16	0.55	0.4292	0.3333	1	0.6667
Chr3	26599313	26599313	snp	18	24	0.5417	0.4167	0.2778	0.875	0.5972
Chr3	26599981	26599981	snp	22	26	0.5245	0.4056	0.0909	0.7692	0.6783
Chr3	26600377	26600377	snp	12	11	0.6515	0.4773	0.25	0.9091	0.6591
Chr3	26600507	26600507	snp	26	19	0.5445	0.415	0.2308	0.9474	0.7166
Chr3	27092904	27092904	snp	20	13	0.5731	0.4462	0.05	0.8462	0.7962
Chr3	27118879	27118879	snp	13	18	0.5812	0.4573	0.3077	0.7778	0.4701
Chr3	27131548	27131548	snp	23	20	0.5457	0.4261	0.087	1	0.913
Chr3	27132664	27132664	snp	25	12	0.5567	0.4333	0	0.6667	0.6667
Chr3	27266461	27266461	snp	10	19	0.5947	0.4789	0.4	0.9474	0.5474
Chr3	27456115	27456115	snp	29	10	0.5931	0.4552	0.0345	0.8	0.7655
Chr3	27473190	27473190	snp	20	12	0.5833	0.4667	0	0.75	0.75
Chr3	27545206	27545206	snp	18	23	0.529	0.4179	0.0556	0.913	0.8575
Chr3	27559854	27559854	snp	31	27	0.5197	0.3907	0.0968	0.8519	0.7551
Chr3	27567459	27567459	snp	15	21	0.5619	0.4476	0.0667	0.9524	0.8857
Chr3	27589385	27589385	snp	24	27	0.5139	0.4028	0.2083	0.9259	0.7176
Chr3	27608154	27608154	snp	25	29	0.4952	0.3917	0.12	0.931	0.811
Chr3	27611011	27611011	snp	21	24	0.5298	0.4167	0.0476	0.75	0.7024
Chr3	27616361	27616361	snp	27	23	0.5056	0.3994	0.1481	0.7826	0.6345
Chr3	27619171	27619171	snp	17	22	0.5508	0.4278	0.0588	0.9545	0.8957
Chr3	27645160	27645160	snp	31	21	0.5038	0.3932	0.1613	0.9048	0.7435
Chr3	27647732	27647732	snp	12	21	0.5595	0.4524	0.0833	0.9048	0.8214
Chr3	27647889	27647889	snp	26	27	0.5085	0.396	0.1538	0.7037	0.5499
Chr3	27648041	27648041	snp	28	30	0.5143	0.3786	0.1429	0.9	0.7571
Chr3	27648293	27648293	snp	25	33	0.5067	0.3867	0.2	0.9091	0.7091
Chr3	27648542	27648542	snp	25	35	0.5029	0.3829	0.12	0.9143	0.7943
Chr3	27648755	27648755	snp	26	25	0.4938	0.38	0	0.92	0.92
Chr3	27649503	27649503	snp	21	32	0.5268	0.4003	0.2857	0.9688	0.683
Chr3	27650484	27650484	snp	12	28	0.5714	0.4405	0.1667	0.9286	0.7619
Chr3	27650678	27650678	snp	13	25	0.5692	0.4492	0.0769	1	0.9231
Chr3	27651109	27651109	snp	23	18	0.529	0.4179	0.087	1	0.913
Chr3	27651810	27651810	snp	16	28	0.5446	0.4196	0.1875	0.7857	0.5982
Chr3	27652069	27652069	snp	20	28	0.5214	0.4071	0.1	0.9286	0.8286
Chr3	27653052	27653052	snp	17	24	0.5564	0.4314	0.1765	0.9167	0.7402
Chr3	27653129	27653129	snp	16	19	0.5592	0.4342	0.1875	0.9474	0.7599
Chr3	27653275	27653275	snp	24	23	0.5272	0.404	0.1667	0.9565	0.7899
Chr3	27653399	27653399	snp	15	26	0.5487	0.4256	0.0667	0.7692	0.7026
Chr3	27653832	27653832	snp	23	29	0.5157	0.4018	0.0435	0.8621	0.8186
Chr3	27655010	27655010	snp	18	30	0.5333	0.4111	0.0556	0.9333	0.8778
Chr3	27655144	27655144	snp	19	26	0.5445	0.415	0.1053	0.7692	0.664
Chr3	27655388	27655388	snp	24	27	0.5139	0.4028	0.2083	0.8889	0.6806
Chr3	27655519	27655519	snp	19	17	0.5604	0.4365	0.1579	0.8824	0.7245
Chr3	27655749	27655749	snp	9	22	0.6162	0.4798	0.2222	1	0.7778
Chr3	27655783	27655783	snp	11	25	0.5891	0.4582	0.2727	1	0.7273
Chr3	27656166	27656166	snp	25	26	0.4938	0.38	0.12	0.8846	0.7646
Chr3	27656329	27656329	snp	23	19	0.5286	0.4142	0.1304	0.8421	0.7117
Chr3	27656880	27656880	snp	21	27	0.5132	0.4021	0.0476	0.7407	0.6931
Chr3	27657065	27657065	snp	25	19	0.5221	0.4042	0.16	0.8947	0.7347
Chr3	27657780	27657780	snp	21	20	0.519	0.4167	0	0.9	0.9
Chr3	27658339	27658339	snp	18	18	0.5556	0.4444	0.0556	0.8889	0.8333
Chr3	27658630	27658630	snp	16	20	0.55	0.4375	0.1875	0.95	0.7625
Chr3	27659216	27659216	snp	13	20	0.5731	0.4462	0.1538	1	0.8462
Chr3	27659463	27659463	snp	10	24	0.5917	0.4583	0.2	0.9583	0.7583
Chr3	27659615	27659615	snp	30	28	0.5143	0.3786	0.1333	0.9643	0.831
Chr3	27659785	27659785	snp	19	29	0.5154	0.4083	0.2632	0.8966	0.6334
Chr3	27660170	27660170	snp	17	27	0.5425	0.4183	0.2941	0.8148	0.5207
Chr3	27660473	27660473	snp	10	31	0.5806	0.4484	0.4	0.9032	0.5032
Chr3	27660533	27660533	snp	10	25	0.6	0.46	0.4	0.88	0.48
Chr3	27660747	27660747	snp	16	26	0.5577	0.4327	0.25	0.9231	0.6731
Chr3	27661139	27661139	snp	15	24	0.5333	0.4167	0.2667	0.9167	0.65
Chr3	27661325	27661325	snp	13	22	0.5594	0.451	0.3846	0.9545	0.5699
Chr3	27661372	27661372	snp	14	26	0.5549	0.4396	0.3571	0.9615	0.6044
Chr3	27663049	27663049	snp	10	9	0.6889	0.4889	0	0.6667	0.6667
Chr3	27663553	27663553	snp	11	20	0.6	0.4682	0.0909	1	0.9091
Chr3	27664578	27664578	snp	26	16	0.5577	0.4327	0.1538	1	0.8462
Chr3	27665125	27665125	snp	18	21	0.5556	0.4286	0.2778	0.7619	0.4841
Chr3	27667039	27667039	snp	11	22	0.5909	0.4545	0.0909	1	0.9091
Chr3	27668093	27668093	snp	13	26	0.5769	0.4231	0.0769	1	0.9231
Chr3	27669080	27669080	snp	13	28	0.5549	0.4368	0.2308	0.8929	0.6621
Chr3	27669457	27669457	snp	27	25	0.5037	0.3926	0.1481	0.72	0.5719
Chr3	27669885	27669885	snp	16	32	0.5312	0.4062	0.125	0.9062	0.7812
Chr3	27670307	27670307	snp	28	24	0.5238	0.3988	0.1429	0.875	0.7321
Chr3	27672138	27672138	snp	19	16	0.5592	0.4342	0.0526	0.8125	0.7599
Chr3	27672745	27672745	snp	17	27	0.5425	0.4183	0.1176	0.8519	0.7342
Chr3	27673398	27673398	snp	27	22	0.5219	0.4141	0.0741	0.8636	0.7896
Chr3	27673895	27673895	snp	23	33	0.5138	0.3926	0.2174	0.9697	0.7523
Chr3	27674337	27674337	snp	17	17	0.5294	0.4118	0	0.9412	0.9412
Chr3	27676095	27676095	snp	19	28	0.5207	0.4004	0.1579	0.9643	0.8064
Chr3	27676271	27676271	snp	10	24	0.5917	0.4583	0.3	0.9583	0.6583
Chr3	27676459	27676459	snp	18	23	0.529	0.4179	0.1111	0.8696	0.7585
Chr3	27676572	27676572	snp	25	24	0.5117	0.3917	0.16	0.875	0.715
Chr3	27676688	27676688	snp	22	22	0.5455	0.4091	0.1364	0.7727	0.6364
Chr3	27678428	27678428	snp	19	20	0.5447	0.4342	0.1053	0.8	0.6947
Chr3	27679212	27679212	snp	26	25	0.4938	0.38	0.1154	0.88	0.7646
Chr3	27680524	27680524	snp	25	21	0.5067	0.4019	0.12	0.9048	0.7848
Chr3	27680978	27680978	snp	14	17	0.6092	0.4538	0.2857	1	0.7143
Chr3	27681028	27681028	snp	15	19	0.5895	0.4421	0.4	1	0.6
Chr3	27681376	27681376	snp	11	29	0.5768	0.4389	0.0909	0.931	0.8401
Chr3	27683956	27683956	snp	22	24	0.5227	0.3977	0.0909	0.875	0.7841
Chr3	27684003	27684003	snp	11	22	0.5909	0.4545	0.0909	0.9091	0.8182
Chr3	27684747	27684747	snp	17	20	0.5647	0.4412	0.2353	0.9	0.6647
Chr3	27684896	27684896	snp	15	25	0.5467	0.44	0.2	0.92	0.72
Chr3	27684963	27684963	snp	10	26	0.5923	0.4692	0.4	0.9615	0.5615
Chr3	27685077	27685077	snp	12	23	0.5761	0.4457	0.25	0.9565	0.7065
Chr3	27685413	27685413	snp	14	19	0.594	0.4511	0.0714	0.8421	0.7707
Chr3	27687434	27687434	snp	10	14	0.6286	0.5	0.2	1	0.8
Chr3	27688658	27688658	snp	12	24	0.5833	0.4583	0.0833	0.9167	0.8333
Chr3	27689626	27689626	snp	11	27	0.5758	0.4478	0	0.9259	0.9259
Chr3	27690369	27690369	snp	12	22	0.5985	0.4621	0.3333	0.9545	0.6212
Chr3	27690467	27690467	snp	14	25	0.56	0.4343	0.1429	0.88	0.7371
Chr3	27690505	27690505	snp	18	21	0.5556	0.4286	0.0556	0.9048	0.8492
Chr3	27690649	27690649	snp	18	31	0.5287	0.414	0.3889	0.9677	0.5789
Chr3	27690736	27690736	snp	11	31	0.5865	0.437	0.3636	0.9677	0.6041
Chr3	27690842	27690842	snp	11	32	0.5653	0.446	0.1818	0.9688	0.7869
Chr3	27690985	27690985	snp	23	24	0.5272	0.404	0.1304	0.9167	0.7862
Chr3	27691503	27691503	snp	32	25	0.5012	0.39	0	0.92	0.92
Chr3	27691862	27691862	snp	24	29	0.4957	0.3908	0.1667	0.9655	0.7989
Chr3	27691921	27691921	snp	17	18	0.5458	0.4281	0.2353	0.8333	0.598
Chr3	27692482	27692482	snp	23	24	0.5272	0.404	0.1304	0.7917	0.6612
Chr3	27692686	27692686	snp	26	31	0.505	0.3883	0.2308	0.7742	0.5434
Chr3	27693717	27693717	snp	10	27	0.5778	0.4667	0.1	0.963	0.863
Chr3	27693985	27693985	snp	17	25	0.5247	0.4259	0.1765	0.92	0.7435
Chr3	27694139	27694139	snp	15	24	0.5333	0.4167	0.2667	0.8333	0.5667
Chr3	27694456	27694456	snp	23	23	0.5217	0.3913	0.1739	0.9565	0.7826
Chr3	27718275	27718275	snp	30	23	0.5261	0.3957	0.1667	0.9565	0.7899
Chr3	27723424	27723424	snp	15	19	0.5895	0.4421	0	0.8947	0.8947
Chr3	27732514	27732514	snp	26	30	0.4974	0.3872	0.1538	0.8667	0.7128
Chr3	27853958	27853958	snp	13	11	0.6014	0.4965	0	0.7273	0.7273
Chr3	27853983	27853983	snp	15	18	0.5667	0.4444	0	0.8333	0.8333
Chr3	27854120	27854120	snp	11	14	0.6234	0.4935	0	0.9286	0.9286
Chr3	27855148	27855148	snp	30	13	0.5564	0.4359	0.0333	0.6923	0.659
Chr3	27855165	27855165	snp	21	14	0.5714	0.4524	0	0.5714	0.5714
Chr3	27855653	27855653	snp	13	19	0.583	0.4534	0.3846	0.8947	0.5101
Chr3	27856025	27856025	snp	19	13	0.583	0.4534	0.1053	0.7692	0.664
Chr3	27856380	27856380	snp	18	22	0.5606	0.4242	0	0.7727	0.7727
Chr3	27856874	27856874	snp	23	28	0.5124	0.3975	0.087	0.7857	0.6988
Chr3	27858099	27858099	snp	20	23	0.5457	0.4261	0.25	0.913	0.663
Chr3	27858411	27858411	snp	14	29	0.5468	0.4384	0.3571	0.9655	0.6084
Chr3	27858823	27858823	snp	19	34	0.5248	0.4025	0.1053	0.8529	0.7477
Chr3	27859615	27859615	snp	19	17	0.5604	0.4365	0	0.9412	0.9412
Chr3	27860075	27860075	snp	19	12	0.5921	0.4561	0	0.6667	0.6667
Chr3	27860246	27860246	snp	16	20	0.55	0.4375	0.125	0.9	0.775
Chr3	27860737	27860737	snp	22	33	0.5	0.3939	0.2273	0.8788	0.6515
Chr3	27860792	27860792	snp	25	27	0.5037	0.3926	0.08	0.8889	0.8089
Chr3	27861823	27861823	snp	16	21	0.5595	0.4464	0.3125	0.8095	0.497
Chr3	27864008	27864008	snp	28	18	0.5238	0.4008	0.0357	0.6667	0.631
Chr3	27864525	27864525	snp	15	16	0.55	0.4292	0	0.8125	0.8125
Chr3	27865496	27865496	snp	20	13	0.5731	0.4462	0.05	0.6154	0.5654
Chr3	27865551	27865551	snp	24	11	0.5758	0.4508	0.0833	0.7273	0.6439
Chr3	27865874	27865874	snp	21	17	0.549	0.4426	0	0.8235	0.8235
Chr3	27866313	27866313	snp	16	24	0.5625	0.4375	0.375	0.9167	0.5417
Chr3	27866535	27866535	snp	22	23	0.5514	0.4209	0.1818	0.913	0.7312
Chr3	27866895	27866895	snp	25	14	0.56	0.4343	0.12	0.7857	0.6657
Chr3	27868078	27868078	snp	22	22	0.5455	0.4091	0.0455	0.8636	0.8182
Chr3	27868426	27868426	snp	23	19	0.5286	0.4142	0.1304	0.6316	0.5011
Chr3	27868971	27868971	snp	19	32	0.528	0.4128	0.3158	0.9375	0.6217
Chr3	27871570	27871570	snp	34	34	0.5	0.3824	0.1471	0.8235	0.6765
Chr3	27872511	27872511	snp	13	8	0.6731	0.5192	0	1	1
Chr3	27873247	27873247	snp	14	18	0.5635	0.4365	0.1429	0.8889	0.746
Chr3	27874236	27874236	snp	15	17	0.5725	0.4392	0.4	0.8824	0.4824
Chr3	27875083	27875083	snp	8	22	0.6477	0.4773	0.375	0.9545	0.5795
Chr3	27875212	27875212	snp	23	15	0.5594	0.429	0.087	0.8667	0.7797
Chr3	27875567	27875567	snp	17	19	0.5604	0.4365	0.1176	0.8947	0.7771
Chr3	27875733	27875733	snp	13	8	0.6731	0.5192	0	0.75	0.75
Chr3	27876381	27876381	snp	14	19	0.594	0.4511	0.2143	0.8421	0.6278
Chr3	27877128	27877128	snp	24	14	0.5536	0.4286	0.125	0.7857	0.6607
Chr3	27877134	27877134	snp	22	14	0.5584	0.4416	0.1364	0.7857	0.6494
Chr3	27877468	27877468	snp	13	12	0.6026	0.4551	0.0769	0.5833	0.5064
Chr3	27877776	27877776	snp	24	15	0.5333	0.4167	0.0833	0.9333	0.85
Chr3	27877872	27877872	snp	26	16	0.5577	0.4327	0.0385	0.8125	0.774
Chr3	27878482	27878482	snp	40	26	0.4923	0.3788	0.125	0.8077	0.6827
Chr3	27878735	27878735	snp	21	19	0.5514	0.4085	0.0476	0.8947	0.8471
Chr3	27878736	27878736	snp	24	18	0.5417	0.4167	0.0417	0.8889	0.8472
Chr3	27878853	27878853	snp	24	13	0.5673	0.4359	0	0.7692	0.7692
Chr3	27878944	27878944	snp	22	14	0.5584	0.4416	0.1364	0.7857	0.6494
Chr3	27878945	27878945	snp	23	14	0.5652	0.4379	0.1739	0.7857	0.6118
Chr3	27879265	27879265	snp	18	20	0.5278	0.4222	0.2222	1	0.7778
Chr3	27879639	27879639	snp	23	19	0.5286	0.4142	0.1304	0.8421	0.7117
Chr3	27880481	27880481	snp	30	9	0.6111	0.4556	0.0667	0.7778	0.7111
Chr3	27881631	27881631	snp	29	13	0.5703	0.4324	0.069	0.7692	0.7003
Chr3	27882356	27882356	snp	17	19	0.5604	0.4365	0.1765	1	0.8235
Chr3	27882506	27882506	snp	32	32	0.4688	0.375	0.125	0.9688	0.8438
Chr3	27882698	27882698	snp	18	12	0.6111	0.4722	0.1111	0.9167	0.8056
Chr3	27883122	27883122	snp	25	15	0.5467	0.44	0.2	0.8	0.6
Chr3	27883545	27883545	snp	32	31	0.4879	0.372	0.1562	0.9355	0.7792
Chr3	27884544	27884544	snp	18	12	0.6111	0.4722	0.1667	0.75	0.5833
Chr3	27885503	27885503	snp	18	20	0.5278	0.4222	0.1667	0.9	0.7333
Chr3	27886066	27886066	snp	11	8	0.6932	0.5341	0.0909	0.75	0.6591
Chr3	27886701	27886701	snp	30	24	0.5167	0.3917	0.1333	0.9167	0.7833
Chr3	27887248	27887248	snp	12	22	0.5985	0.4621	0.1667	0.9091	0.7424
Chr3	27893182	27893182	snp	21	12	0.5595	0.4524	0.0476	0.9167	0.869
Chr3	27894144	27894144	snp	11	10	0.6273	0.5182	0.0909	1	0.9091
Chr3	27912769	27912769	snp	12	23	0.5761	0.4457	0.25	1	0.75
Chr3	27918748	27918748	snp	9	17	0.6013	0.4837	0.2222	1	0.7778
Chr3	27919249	27919249	snp	20	10	0.6	0.45	0	1	1
Chr3	27920288	27920288	snp	12	14	0.6071	0.4762	0	0.7857	0.7857
Chr3	27921161	27921161	snp	20	27	0.5389	0.4037	0.1	0.8519	0.7519
Chr3	27921262	27921262	snp	18	24	0.5417	0.4167	0.2222	0.9583	0.7361
Chr3	27922630	27922630	snp	28	18	0.5238	0.4008	0.0357	0.8333	0.7976
Chr3	27923685	27923685	snp	18	25	0.5289	0.4111	0.1111	0.8	0.6889
Chr3	27924157	27924157	snp	20	16	0.55	0.4375	0.2	0.875	0.675
Chr3	27928483	27928483	snp	16	19	0.5592	0.4342	0.0625	0.8947	0.8322
Chr3	27941061	27941061	snp	16	10	0.6125	0.4875	0	0.7	0.7
Chr3	27944149	27944149	snp	15	23	0.5594	0.429	0.1333	0.7826	0.6493
Chr3	27948627	27948627	snp	16	22	0.5682	0.4318	0.125	0.7727	0.6477
Chr3	27955428	27955428	snp	12	16	0.625	0.4792	0.25	0.9375	0.6875
Chr3	27958728	27958728	snp	20	19	0.5447	0.4342	0.05	0.8947	0.8447
Chr3	27959065	27959065	snp	15	20	0.5833	0.45	0.2	1	0.8
Chr3	27984598	27984598	snp	27	26	0.5085	0.396	0.0741	0.8846	0.8105
Chr3	27987313	27987313	snp	25	24	0.5117	0.3917	0.12	0.9583	0.8383
Chr3	27990120	27990120	snp	18	19	0.5205	0.4094	0.1111	0.8947	0.7836
Chr3	27990188	27990188	snp	18	28	0.5238	0.4008	0.0556	0.9643	0.9087
Chr3	27990611	27990611	snp	22	27	0.5219	0.4141	0.2273	0.9259	0.6987
Chr3	27990854	27990854	snp	21	19	0.5514	0.4085	0.1429	0.8947	0.7519
Chr3	27995788	27995788	snp	25	21	0.5067	0.4019	0.12	0.9048	0.7848
Chr3	27999241	27999241	snp	29	17	0.5233	0.4097	0.1034	0.8235	0.7201
Chr3	28000051	28000051	snp	23	22	0.5514	0.4209	0.0435	0.9091	0.8656
Chr3	28000148	28000148	snp	27	25	0.5037	0.3926	0.037	0.88	0.843
Chr3	28000656	28000656	snp	16	22	0.5682	0.4318	0.1875	0.9091	0.7216
Chr3	28001580	28001580	snp	24	27	0.5139	0.4028	0.0417	0.8519	0.8102
Chr3	28003966	28003966	snp	28	23	0.5124	0.3975	0.1071	0.7826	0.6755
Chr3	28005757	28005757	snp	20	30	0.5333	0.4	0.15	0.8667	0.7167
Chr3	28006922	28006922	snp	8	23	0.6196	0.4891	0	0.7826	0.7826
Chr3	28007860	28007860	snp	21	19	0.5514	0.4085	0.2857	0.8947	0.609
Chr3	28008175	28008175	snp	18	15	0.5667	0.4444	0	0.8	0.8
Chr3	28008773	28008773	snp	21	15	0.5619	0.4476	0.0952	0.8667	0.7714
Chr3	28017285	28017285	snp	17	19	0.5604	0.4365	0.0588	0.9474	0.8885
Chr3	28017325	28017325	snp	10	20	0.6	0.45	0.2	0.95	0.75
Chr3	28018789	28018789	snp	22	24	0.5227	0.3977	0.1364	0.875	0.7386
Chr3	28019695	28019695	snp	25	22	0.5382	0.4073	0.2	0.8182	0.6182
Chr3	28022915	28022915	snp	25	33	0.5067	0.3867	0.12	0.8485	0.7285
Chr3	28023956	28023956	snp	18	26	0.5427	0.4103	0.2222	0.8462	0.6239
Chr3	28024053	28024053	snp	14	20	0.5643	0.4357	0.2143	0.95	0.7357
Chr3	28024216	28024216	snp	20	21	0.519	0.4167	0.1	0.9048	0.8048
Chr3	28024630	28024630	snp	28	29	0.5086	0.4002	0.1429	0.931	0.7882
Chr3	28024943	28024943	snp	21	30	0.5095	0.4048	0.0476	0.7667	0.719
Chr3	28025121	28025121	snp	20	32	0.5062	0.4	0.2	0.9375	0.7375
Chr3	28026078	28026078	snp	25	26	0.4938	0.38	0.2	0.8846	0.6846
Chr3	28026394	28026394	snp	23	29	0.5157	0.4018	0.087	0.8966	0.8096
Chr3	28026640	28026640	snp	21	24	0.5298	0.4167	0.1429	0.9583	0.8155
Chr3	28026734	28026734	snp	20	22	0.5318	0.4227	0.1	0.8636	0.7636
Chr3	28026900	28026900	snp	11	20	0.6	0.4682	0.1818	0.9	0.7182
Chr3	28042710	28042710	snp	23	17	0.5473	0.4169	0.0435	0.8824	0.8389
Chr3	28064551	28064551	snp	22	24	0.5227	0.3977	0.1818	0.875	0.6932
Chr3	28075707	28075707	snp	24	18	0.5417	0.4167	0.0833	0.8889	0.8056
Chr3	28098620	28098620	snp	20	27	0.5389	0.4037	0.25	0.9259	0.6759
Chr3	28104228	28104228	snp	27	25	0.5037	0.3926	0.037	0.88	0.843
Chr3	28239374	28239374	snp	26	34	0.4977	0.3891	0.1538	0.9118	0.7579
Chr3	28255767	28255767	snp	23	17	0.5473	0.4169	0.087	0.7647	0.6777
Chr3	28496269	28496269	snp	27	14	0.5556	0.4206	0.0741	0.6429	0.5688
Chr3	28556318	28556318	snp	20	20	0.55	0.4	0.15	0.9	0.75
Chr3	28557821	28557821	snp	42	30	0.4857	0.3714	0.0476	0.8	0.7524
Chr3	28560395	28560395	snp	25	23	0.5061	0.4052	0	0.7391	0.7391
Chr3	28565432	28565432	snp	17	16	0.5809	0.4559	0.1765	0.875	0.6985
Chr3	28572244	28572244	snp	26	27	0.5085	0.396	0	0.9259	0.9259
Chr3	28597937	28597937	snp	15	21	0.5619	0.4476	0.0667	0.9524	0.8857
Chr3	28602936	28602936	snp	17	26	0.5362	0.4186	0.0588	0.9615	0.9027
Chr3	28605623	28605623	snp	29	24	0.4957	0.3908	0.1379	0.875	0.7371
Chr3	28606262	28606262	snp	15	26	0.5487	0.4256	0.1333	0.8846	0.7513
Chr3	28606362	28606362	snp	10	19	0.5947	0.4789	0.1	1	0.9
Chr3	28606545	28606545	snp	16	19	0.5592	0.4342	0.0625	0.8947	0.8322
Chr3	28607306	28607306	snp	11	24	0.5758	0.4508	0.2727	0.9167	0.6439
Chr3	28608359	28608359	snp	13	30	0.5564	0.4359	0.0769	0.9667	0.8897
Chr3	28608794	28608794	snp	14	25	0.56	0.4343	0.0714	0.92	0.8486
Chr3	28610134	28610134	snp	19	21	0.5514	0.4085	0.0526	0.9048	0.8521
Chr3	28611681	28611681	snp	19	26	0.5445	0.415	0.2105	0.8462	0.6356
Chr3	28611923	28611923	snp	12	30	0.5833	0.4333	0	1	1
Chr3	28612654	28612654	snp	11	15	0.6182	0.4848	0.2727	0.8	0.5273
Chr3	28612769	28612769	snp	10	12	0.65	0.5	0.1	1	0.9
Chr3	28612856	28612856	snp	12	24	0.5833	0.4583	0.1667	0.9583	0.7917
Chr3	28612967	28612967	snp	11	31	0.5865	0.437	0.0909	0.9677	0.8768
Chr3	28613358	28613358	snp	9	23	0.628	0.4734	0.4444	1	0.5556
Chr3	28614100	28614100	snp	15	24	0.5333	0.4167	0.2	0.8333	0.6333
Chr3	28614843	28614843	snp	10	28	0.5786	0.45	0	0.9286	0.9286
Chr3	28616209	28616209	snp	14	32	0.5446	0.4196	0.3571	0.9688	0.6116
Chr3	28616285	28616285	snp	10	24	0.5917	0.4583	0.5	0.9583	0.4583
Chr3	28616489	28616489	snp	16	26	0.5577	0.4327	0.125	0.9231	0.7981
Chr3	28616996	28616996	snp	13	25	0.5692	0.4492	0	0.96	0.96
Chr3	28617157	28617157	snp	13	18	0.5812	0.4573	0.1538	0.8333	0.6795
Chr3	28617521	28617521	snp	16	11	0.5966	0.4716	0	0.9091	0.9091
Chr3	28617970	28617970	snp	24	40	0.4917	0.3833	0.0833	0.875	0.7917
Chr3	28618104	28618104	snp	12	26	0.5641	0.4487	0	0.9615	0.9615
Chr3	28618731	28618731	snp	15	20	0.5833	0.45	0.1333	0.95	0.8167
Chr3	28619714	28619714	snp	13	28	0.5549	0.4368	0.2308	0.9643	0.7335
Chr3	28619905	28619905	snp	23	37	0.4853	0.3937	0	0.9189	0.9189
Chr3	28620750	28620750	snp	22	35	0.5156	0.3948	0.1818	0.9143	0.7325
Chr3	28620995	28620995	snp	9	20	0.6167	0.4778	0.2222	0.75	0.5278
Chr3	28621124	28621124	snp	11	15	0.6182	0.4848	0.1818	0.8667	0.6848
Chr3	28621703	28621703	snp	11	30	0.5667	0.4515	0.1818	0.9333	0.7515
Chr3	28622561	28622561	snp	11	27	0.5758	0.4478	0.1818	0.963	0.7811
Chr3	28622734	28622734	snp	15	24	0.5333	0.4167	0.0667	0.8333	0.7667
Chr3	28622824	28622824	snp	13	27	0.5499	0.433	0	0.963	0.963
Chr3	28623750	28623750	snp	19	24	0.5285	0.4145	0	0.875	0.875
Chr3	28623907	28623907	snp	17	15	0.5725	0.4392	0.0588	0.9333	0.8745
Chr3	28624710	28624710	snp	31	23	0.5133	0.3955	0.0645	0.913	0.8485
Chr3	28625558	28625558	snp	10	18	0.6222	0.4667	0.3	1	0.7
Chr3	28625904	28625904	snp	16	20	0.55	0.4375	0.25	0.85	0.6
Chr3	28626318	28626318	snp	11	19	0.5933	0.4641	0.2727	0.9474	0.6746
Chr3	28627804	28627804	snp	23	24	0.5272	0.404	0.0435	0.875	0.8315
Chr3	28627916	28627916	snp	13	32	0.5673	0.4255	0.2308	0.9688	0.738
Chr3	28628041	28628041	snp	8	30	0.6083	0.475	0.25	0.9333	0.6833
Chr3	28628192	28628192	snp	27	28	0.4934	0.3823	0.1111	0.8929	0.7817
Chr3	28629758	28629758	snp	25	23	0.5061	0.4052	0	0.9565	0.9565
Chr3	28629935	28629935	snp	10	21	0.6095	0.4667	0.4	0.9524	0.5524
Chr3	28630230	28630230	snp	18	21	0.5556	0.4286	0	0.9048	0.9048
Chr3	28630787	28630787	snp	12	18	0.6111	0.4722	0.0833	0.8889	0.8056
Chr3	28630869	28630869	snp	13	22	0.5594	0.451	0.0769	0.8636	0.7867
Chr3	28631078	28631078	snp	18	25	0.5289	0.4111	0.0556	0.84	0.7844
Chr3	28631869	28631869	snp	26	26	0.5385	0.3846	0.0385	0.8846	0.8462
Chr3	28632426	28632426	snp	27	29	0.5045	0.3883	0.1111	0.8966	0.7854
Chr3	28632649	28632649	snp	27	25	0.5037	0.3926	0.1111	0.8	0.6889
Chr3	28632941	28632941	snp	23	40	0.4891	0.3826	0.2174	0.95	0.7326
Chr3	28633486	28633486	snp	12	24	0.5833	0.4583	0.0833	0.9167	0.8333
Chr3	28633545	28633545	snp	13	24	0.5673	0.4359	0.0769	0.9583	0.8814
Chr3	28633816	28633816	snp	28	29	0.5086	0.4002	0.0714	0.931	0.8596
Chr3	28634168	28634168	snp	25	33	0.5067	0.3867	0.16	0.8485	0.6885
Chr3	28634380	28634380	snp	36	26	0.4915	0.3803	0.0833	0.9231	0.8397
Chr3	28635501	28635501	snp	15	25	0.5467	0.44	0.0667	0.96	0.8933
Chr3	28635551	28635551	snp	12	19	0.5921	0.4561	0	1	1
Chr3	28636285	28636285	snp	9	27	0.5926	0.4444	0.3333	1	0.6667
Chr3	28636803	28636803	snp	30	23	0.5261	0.3957	0.1333	0.7826	0.6493
Chr3	28638029	28638029	snp	9	25	0.6	0.4667	0.2222	0.92	0.6978
Chr3	28639704	28639704	snp	18	25	0.5289	0.4111	0.1111	0.88	0.7689
Chr3	28640315	28640315	snp	20	27	0.5389	0.4037	0.05	0.963	0.913
Chr3	28640652	28640652	snp	14	22	0.5584	0.4416	0.0714	0.8636	0.7922
Chr3	28641743	28641743	snp	18	25	0.5289	0.4111	0.0556	0.8	0.7444
Chr3	28641918	28641918	snp	26	26	0.5385	0.3846	0.1154	0.9615	0.8462
Chr3	28642256	28642256	snp	26	26	0.5385	0.3846	0.1154	0.8846	0.7692
Chr3	28643198	28643198	snp	23	22	0.5514	0.4209	0.1739	0.8182	0.6443
Chr3	28643519	28643519	snp	29	26	0.4934	0.3859	0	0.9615	0.9615
Chr3	28643974	28643974	snp	15	25	0.5467	0.44	0	0.96	0.96
Chr3	28644130	28644130	snp	11	23	0.5573	0.4625	0.1818	0.9565	0.7747
Chr3	28645563	28645563	snp	17	33	0.5241	0.4046	0.1765	0.9697	0.7932
Chr3	28645712	28645712	snp	23	22	0.5514	0.4209	0.0435	0.9545	0.9111
Chr3	28646558	28646558	snp	19	26	0.5445	0.415	0.0526	0.9615	0.9089
Chr3	28647795	28647795	snp	21	29	0.5205	0.4039	0.1429	0.9655	0.8227
Chr3	28647977	28647977	snp	26	30	0.4974	0.3872	0.1154	0.9	0.7846
Chr3	28648458	28648458	snp	13	25	0.5692	0.4492	0	0.96	0.96
Chr3	28651002	28651002	snp	22	19	0.5239	0.4187	0	0.7895	0.7895
Chr3	28652152	28652152	snp	23	21	0.5362	0.4058	0.0435	0.9524	0.9089
Chr3	28652427	28652427	snp	18	32	0.5347	0.4028	0	0.9062	0.9062
Chr3	28653078	28653078	snp	16	19	0.5592	0.4342	0.1875	0.9474	0.7599
Chr3	28654492	28654492	snp	20	25	0.52	0.41	0.05	0.88	0.83
Chr3	28655255	28655255	snp	8	26	0.6154	0.4904	0.375	0.9615	0.5865
Chr3	28655301	28655301	snp	13	29	0.5703	0.4324	0.2308	0.8966	0.6658
Chr3	28656070	28656070	snp	22	25	0.5382	0.4073	0	0.8	0.8
Chr3	28656654	28656654	snp	8	15	0.6667	0.4917	0.375	1	0.625
Chr3	28657429	28657429	snp	24	24	0.5	0.4167	0.0417	0.9583	0.9167
Chr3	28657957	28657957	snp	14	24	0.5536	0.4286	0	0.875	0.875
Chr3	28658070	28658070	snp	17	16	0.5809	0.4559	0.0588	0.9375	0.8787
Chr3	28658398	28658398	snp	20	20	0.55	0.4	0.1	0.9	0.8
Chr3	28658743	28658743	snp	13	24	0.5673	0.4359	0.0769	0.9583	0.8814
Chr3	28659468	28659468	snp	28	29	0.5086	0.4002	0.0357	0.931	0.8953
Chr3	28659711	28659711	snp	8	22	0.6477	0.4773	0.375	0.9091	0.5341
Chr3	28660730	28660730	snp	13	25	0.5692	0.4492	0.1538	0.96	0.8062
Chr3	28661415	28661415	snp	14	18	0.5635	0.4365	0.2857	0.9444	0.6587
Chr3	28662345	28662345	snp	24	28	0.5238	0.3988	0.0833	0.8214	0.7381
Chr3	28662654	28662654	snp	27	28	0.4934	0.3823	0.1481	0.9286	0.7804
Chr3	28662855	28662855	snp	20	24	0.5417	0.4167	0.05	0.9167	0.8667
Chr3	28663379	28663379	snp	12	26	0.5641	0.4487	0.25	0.9615	0.7115
Chr3	28663782	28663782	snp	16	18	0.5903	0.4444	0.125	0.9444	0.8194
Chr3	28664518	28664518	snp	13	20	0.5731	0.4462	0.0769	0.9	0.8231
Chr3	28664608	28664608	snp	21	16	0.5595	0.4464	0.0476	0.75	0.7024
Chr3	28664655	28664655	snp	20	23	0.5457	0.4261	0.1	0.8261	0.7261
Chr3	28665408	28665408	snp	31	30	0.5075	0.3806	0.0323	0.9333	0.9011
Chr3	28665573	28665573	snp	33	27	0.5017	0.3906	0.0909	0.9259	0.835
Chr3	28666438	28666438	snp	14	18	0.5635	0.4365	0.0714	0.8889	0.8175
Chr3	28666584	28666584	snp	17	23	0.5473	0.4169	0.1765	0.9565	0.7801
Chr3	28666849	28666849	snp	10	28	0.5786	0.45	0.3	0.8929	0.5929
Chr3	28668116	28668116	snp	13	19	0.583	0.4534	0.2308	0.9474	0.7166
Chr3	28668545	28668545	snp	14	24	0.5536	0.4286	0.1429	0.8333	0.6905
Chr3	28669680	28669680	snp	20	31	0.5387	0.4129	0.05	0.9032	0.8532
Chr3	28669935	28669935	snp	14	25	0.56	0.4343	0.2143	0.96	0.7457
Chr3	28670136	28670136	snp	22	23	0.5514	0.4209	0.0909	0.8696	0.7787
Chr3	28670231	28670231	snp	11	26	0.5734	0.4476	0	0.8462	0.8462
Chr3	28670425	28670425	snp	8	22	0.6477	0.4773	0.25	1	0.75
Chr3	28670644	28670644	snp	8	21	0.6369	0.494	0.125	1	0.875
Chr3	28671050	28671050	snp	24	29	0.4957	0.3908	0.0417	0.8966	0.8549
Chr3	28671364	28671364	snp	11	21	0.6234	0.4762	0.2727	0.9524	0.6797
Chr3	28671465	28671465	snp	19	25	0.5221	0.4042	0.1579	0.84	0.6821
Chr3	28672551	28672551	snp	11	32	0.5653	0.446	0.1818	0.6875	0.5057
Chr3	28673241	28673241	snp	17	19	0.5604	0.4365	0.0588	0.8421	0.7833
Chr3	28674091	28674091	snp	11	27	0.5758	0.4478	0.0909	1	0.9091
Chr3	28674199	28674199	snp	14	30	0.5524	0.419	0	0.8667	0.8667
Chr3	28674380	28674380	snp	20	22	0.5318	0.4227	0	0.8636	0.8636
Chr3	28675387	28675387	snp	28	30	0.5143	0.3786	0.1071	0.8667	0.7595
Chr3	28676957	28676957	snp	21	23	0.5362	0.4058	0.0952	0.913	0.8178
Chr3	28677411	28677411	snp	20	12	0.5833	0.4667	0	0.9167	0.9167
Chr3	28677659	28677659	snp	16	20	0.55	0.4375	0	0.85	0.85
Chr3	28677848	28677848	snp	17	26	0.5362	0.4186	0.0588	0.8462	0.7873
Chr3	28679196	28679196	snp	17	15	0.5725	0.4392	0.1176	0.9333	0.8157
Chr3	28680088	28680088	snp	8	27	0.6157	0.4907	0.375	0.9259	0.5509
Chr3	28680156	28680156	snp	17	30	0.5314	0.4059	0.2353	0.8	0.5647
Chr3	28680494	28680494	snp	26	25	0.4938	0.38	0.1538	0.96	0.8062
Chr3	28680631	28680631	snp	23	33	0.5138	0.3926	0.087	0.9091	0.8221
Chr3	28680906	28680906	snp	9	22	0.6162	0.4798	0.3333	0.9545	0.6212
Chr3	28681865	28681865	snp	11	31	0.5865	0.437	0	1	1
Chr3	28682625	28682625	snp	10	18	0.6222	0.4667	0.2	1	0.8
Chr3	28682809	28682809	snp	25	23	0.5061	0.4052	0.08	0.8696	0.7896
Chr3	28683075	28683075	snp	20	21	0.519	0.4167	0.1	0.8571	0.7571
Chr3	28683164	28683164	snp	18	26	0.5427	0.4103	0.2222	0.9231	0.7009
Chr3	28683273	28683273	snp	20	21	0.519	0.4167	0.2	0.9048	0.7048
Chr3	28685616	28685616	snp	19	21	0.5514	0.4085	0.1579	0.9524	0.7945
Chr3	28686513	28686513	snp	20	17	0.5647	0.4412	0.05	1	0.95
Chr3	28686753	28686753	snp	24	20	0.5417	0.4167	0.0833	0.9	0.8167
Chr3	28687262	28687262	snp	20	19	0.5447	0.4342	0.05	0.9474	0.8974
Chr3	28688630	28688630	snp	14	24	0.5536	0.4286	0.0714	0.9167	0.8452
Chr3	28689646	28689646	snp	21	27	0.5132	0.4021	0.1429	0.8519	0.709
Chr3	28690169	28690169	snp	19	22	0.5239	0.4187	0.1579	0.9545	0.7967
Chr3	28690329	28690329	snp	20	25	0.52	0.41	0.05	0.84	0.79
Chr3	28691614	28691614	snp	15	17	0.5725	0.4392	0.1333	0.9412	0.8078
Chr3	28692428	28692428	snp	19	29	0.5154	0.4083	0.1053	0.7931	0.6878
Chr3	28694418	28694418	snp	10	23	0.5957	0.4652	0.5	1	0.5
Chr3	28696335	28696335	snp	28	18	0.5238	0.4008	0.1071	0.8333	0.7262
Chr3	28696485	28696485	snp	13	29	0.5703	0.4324	0.1538	0.931	0.7772
Chr3	28696567	28696567	snp	17	37	0.5262	0.399	0.0588	0.9189	0.8601
Chr3	28697382	28697382	snp	15	23	0.5594	0.429	0.0667	0.913	0.8464
Chr3	28697502	28697502	snp	27	31	0.5197	0.3907	0.1111	1	0.8889
Chr3	28697826	28697826	snp	31	32	0.4879	0.372	0.0968	0.9375	0.8407
Chr3	28698205	28698205	snp	23	30	0.5261	0.3957	0.0435	0.8333	0.7899
Chr3	28699518	28699518	snp	16	31	0.5262	0.4234	0	0.871	0.871
Chr3	28699677	28699677	snp	29	24	0.4957	0.3908	0.069	0.875	0.806
Chr3	28700806	28700806	snp	21	20	0.519	0.4167	0.0476	0.95	0.9024
Chr3	28700986	28700986	snp	19	22	0.5239	0.4187	0.1579	0.8182	0.6603
Chr3	28701157	28701157	snp	20	19	0.5447	0.4342	0.15	0.8421	0.6921
Chr3	28701846	28701846	snp	26	24	0.516	0.3974	0	0.9167	0.9167
Chr3	28702571	28702571	snp	27	20	0.5389	0.4037	0.1111	0.95	0.8389
Chr3	28703480	28703480	snp	26	22	0.5245	0.4056	0.0385	0.9091	0.8706
Chr3	28703686	28703686	snp	24	25	0.5117	0.3917	0.125	0.92	0.795
Chr3	28703881	28703881	snp	24	35	0.5083	0.381	0.0417	0.9143	0.8726
Chr3	28704093	28704093	snp	15	23	0.5594	0.429	0.1333	0.9565	0.8232
Chr3	28705908	28705908	snp	10	16	0.6125	0.4875	0.1	0.9375	0.8375
Chr3	28706089	28706089	snp	12	19	0.5921	0.4561	0.1667	1	0.8333
Chr3	28706137	28706137	snp	12	21	0.5595	0.4524	0.1667	0.9524	0.7857
Chr3	28706632	28706632	snp	11	29	0.5768	0.4389	0	0.931	0.931
Chr3	28708501	28708501	snp	20	21	0.519	0.4167	0.1	0.8571	0.7571
Chr3	28708911	28708911	snp	24	30	0.5167	0.3917	0.0833	0.9	0.8167
Chr3	28709057	28709057	snp	21	26	0.522	0.3974	0.1429	0.8077	0.6648
Chr3	28709311	28709311	snp	17	30	0.5314	0.4059	0	0.9	0.9
Chr3	28709992	28709992	snp	16	21	0.5595	0.4464	0.0625	0.8571	0.7946
Chr3	28710415	28710415	snp	24	29	0.4957	0.3908	0.2083	0.8276	0.6193
Chr3	28710578	28710578	snp	30	25	0.4933	0.3867	0.2	1	0.8
Chr3	28711572	28711572	snp	21	21	0.5714	0.4286	0.0476	0.7619	0.7143
Chr3	28713594	28713594	snp	17	28	0.5378	0.4223	0.0588	0.9286	0.8697
Chr3	28713818	28713818	snp	22	21	0.5346	0.4004	0.0455	0.7143	0.6688
Chr3	28715311	28715311	snp	26	23	0.5234	0.398	0.0769	0.8696	0.7926
Chr3	28715439	28715439	snp	23	26	0.5234	0.398	0.087	0.9231	0.8361
Chr3	28716764	28716764	snp	11	22	0.5909	0.4545	0.1818	0.9545	0.7727
Chr3	28717260	28717260	snp	18	24	0.5417	0.4167	0.0556	0.875	0.8194
Chr3	28717531	28717531	snp	15	25	0.5467	0.44	0	1	1
Chr3	28717727	28717727	snp	13	29	0.5703	0.4324	0	0.931	0.931
Chr3	28718022	28718022	snp	10	32	0.5625	0.4437	0.2	1	0.8
Chr3	28718077	28718077	snp	10	32	0.5625	0.4437	0.2	0.9688	0.7688
Chr3	28718272	28718272	snp	26	28	0.511	0.3984	0.0385	0.9643	0.9258
Chr3	28718551	28718551	snp	11	29	0.5768	0.4389	0.1818	0.931	0.7492
Chr3	28718591	28718591	snp	11	29	0.5768	0.4389	0.2727	1	0.7273
Chr3	28719254	28719254	snp	25	27	0.5037	0.3926	0.04	0.9259	0.8859
Chr3	28719686	28719686	snp	24	20	0.5417	0.4167	0.0833	0.8	0.7167
Chr3	28722771	28722771	snp	23	26	0.5234	0.398	0.0435	0.9231	0.8796
Chr3	28723162	28723162	snp	23	15	0.5594	0.429	0.1304	0.7333	0.6029
Chr3	28724884	28724884	snp	11	20	0.6	0.4682	0	1	1
Chr3	28725622	28725622	snp	21	20	0.519	0.4167	0.0952	0.85	0.7548
Chr3	28725860	28725860	snp	26	33	0.5023	0.3893	0.0769	0.9394	0.8625
Chr3	28726081	28726081	snp	18	25	0.5289	0.4111	0	0.84	0.84
Chr3	28726466	28726466	snp	27	24	0.5139	0.4028	0.2222	0.875	0.6528
Chr3	28726667	28726667	snp	24	24	0.5	0.4167	0.0833	0.9583	0.875
Chr3	28727944	28727944	snp	13	23	0.5652	0.4314	0.0769	0.913	0.8361
Chr3	28728140	28728140	snp	9	21	0.619	0.4762	0.1111	1	0.8889
Chr3	28728383	28728383	snp	16	19	0.5592	0.4342	0.1875	0.9474	0.7599
Chr3	28729260	28729260	snp	36	23	0.5085	0.3937	0.1111	0.9565	0.8454
Chr3	28729911	28729911	snp	21	23	0.5362	0.4058	0.0952	0.7826	0.6874
Chr3	28730401	28730401	snp	9	13	0.6581	0.5043	0.2222	0.9231	0.7009
Chr3	28731183	28731183	snp	23	27	0.5056	0.3994	0.0435	0.9259	0.8824
Chr3	28734449	28734449	snp	17	26	0.5362	0.4186	0.1176	1	0.8824
Chr3	28734504	28734504	snp	14	28	0.5714	0.4286	0.2143	0.8929	0.6786
Chr3	28735610	28735610	snp	27	31	0.5197	0.3907	0.1852	0.9032	0.718
Chr3	28736277	28736277	snp	25	31	0.5187	0.3987	0.12	0.8387	0.7187
Chr3	28736418	28736418	snp	9	28	0.6032	0.4603	0.3333	0.9643	0.631
Chr3	28737385	28737385	snp	14	30	0.5524	0.419	0.1429	0.9667	0.8238
Chr3	28737527	28737527	snp	24	25	0.5117	0.3917	0.0833	0.92	0.8367
Chr3	28738228	28738228	snp	19	19	0.5263	0.4211	0.0526	0.7895	0.7368
Chr3	28738680	28738680	snp	13	10	0.6462	0.4923	0	1	1
Chr3	28738753	28738753	snp	12	13	0.6026	0.4551	0	0.9231	0.9231
Chr3	28739093	28739093	snp	18	15	0.5667	0.4444	0.1111	1	0.8889
Chr3	28739767	28739767	snp	22	26	0.5245	0.4056	0.0455	0.9231	0.8776
Chr3	28739968	28739968	snp	18	24	0.5417	0.4167	0.2222	0.9583	0.7361
Chr3	28740035	28740035	snp	15	27	0.5407	0.4222	0.2	1	0.8
Chr3	28743596	28743596	snp	16	20	0.55	0.4375	0.125	0.95	0.825
Chr3	28743985	28743985	snp	22	23	0.5514	0.4209	0.1364	0.9565	0.8202
Chr3	28744975	28744975	snp	16	33	0.536	0.4148	0.0625	0.8788	0.8163
Chr3	28746192	28746192	snp	22	24	0.5227	0.3977	0.1364	0.9167	0.7803
Chr3	28746584	28746584	snp	14	23	0.5652	0.4379	0	0.913	0.913
Chr3	28746694	28746694	snp	20	27	0.5389	0.4037	0.05	0.9259	0.8759
Chr3	28747177	28747177	snp	10	25	0.6	0.46	0.2	0.96	0.76
Chr3	28747225	28747225	snp	11	20	0.6	0.4682	0.1818	0.95	0.7682
Chr3	28747485	28747485	snp	25	29	0.4952	0.3917	0	0.7931	0.7931
Chr3	28747796	28747796	snp	26	25	0.4938	0.38	0.0385	0.8	0.7615
Chr3	28748015	28748015	snp	22	23	0.5514	0.4209	0	0.7826	0.7826
Chr3	28748294	28748294	snp	10	21	0.6095	0.4667	0	0.9524	0.9524
Chr3	28748356	28748356	snp	11	20	0.6	0.4682	0.1818	0.85	0.6682
Chr3	28750448	28750448	snp	22	24	0.5227	0.3977	0.0909	0.875	0.7841
Chr3	28751061	28751061	snp	13	21	0.5897	0.4469	0.2308	0.9524	0.7216
Chr3	28751134	28751134	snp	13	25	0.5692	0.4492	0.2308	0.92	0.6892
Chr3	28751258	28751258	snp	25	24	0.5117	0.3917	0.08	0.875	0.795
Chr3	28751719	28751719	snp	23	26	0.5234	0.398	0.1304	0.9615	0.8311
Chr3	28752359	28752359	snp	18	31	0.5287	0.414	0.1111	0.9032	0.7921
Chr3	28752450	28752450	snp	15	26	0.5487	0.4256	0.1333	1	0.8667
Chr3	28752569	28752569	snp	28	26	0.511	0.3984	0.0714	0.8846	0.8132
Chr3	28753294	28753294	snp	19	28	0.5207	0.4004	0.0526	0.8214	0.7688
Chr3	28753498	28753498	snp	12	15	0.6	0.4667	0.0833	0.8667	0.7833
Chr3	28753681	28753681	snp	15	20	0.5833	0.45	0.1333	1	0.8667
Chr3	28754129	28754129	snp	26	18	0.5427	0.4103	0.0769	0.8889	0.812
Chr3	28754906	28754906	snp	27	23	0.5056	0.3994	0.1481	0.9565	0.8084
Chr3	28756178	28756178	snp	10	24	0.5917	0.4583	0.3	0.9583	0.6583
Chr3	28756253	28756253	snp	8	28	0.6071	0.4821	0.25	0.9643	0.7143
Chr3	28756709	28756709	snp	27	27	0.4815	0.4074	0.037	0.963	0.9259
Chr3	28756883	28756883	snp	25	27	0.5037	0.3926	0.12	0.8889	0.7689
Chr3	28757405	28757405	snp	23	29	0.5157	0.4018	0	0.8276	0.8276
Chr3	28757604	28757604	snp	9	20	0.6167	0.4778	0	0.85	0.85
Chr3	28758127	28758127	snp	21	18	0.5556	0.4286	0.1429	0.8889	0.746
Chr3	28758610	28758610	snp	30	35	0.4905	0.3762	0.0667	1	0.9333
Chr3	28759103	28759103	snp	12	23	0.5761	0.4457	0.1667	0.8696	0.7029
Chr3	28759181	28759181	snp	15	26	0.5487	0.4256	0.3333	0.9231	0.5897
Chr3	28759737	28759737	snp	23	21	0.5362	0.4058	0.0435	0.9048	0.8613
Chr3	28760342	28760342	snp	29	24	0.4957	0.3908	0.1724	0.9167	0.7443
Chr3	28760845	28760845	snp	22	23	0.5514	0.4209	0.1364	0.8696	0.7332
Chr3	28761809	28761809	snp	22	20	0.5318	0.4227	0	0.85	0.85
Chr3	28761862	28761862	snp	22	15	0.5697	0.4394	0.0455	0.8	0.7545
Chr3	28762072	28762072	snp	24	18	0.5417	0.4167	0.0417	0.8889	0.8472
Chr3	28762417	28762417	snp	13	32	0.5673	0.4255	0.3846	1	0.6154
Chr3	28762466	28762466	snp	9	29	0.613	0.4674	0.3333	0.9655	0.6322
Chr3	28763557	28763557	snp	20	26	0.5308	0.4038	0.2	0.9231	0.7231
Chr3	28763749	28763749	snp	13	23	0.5652	0.4314	0.1538	0.8696	0.7157
Chr3	28764062	28764062	snp	22	25	0.5382	0.4073	0.1818	0.8	0.6182
Chr3	28765247	28765247	snp	18	29	0.5364	0.4119	0.1111	0.931	0.8199
Chr3	28766405	28766405	snp	9	23	0.628	0.4734	0.1111	0.9565	0.8454
Chr3	28766714	28766714	snp	18	24	0.5417	0.4167	0.1667	1	0.8333
Chr3	28767558	28767558	snp	19	24	0.5285	0.4145	0.0526	0.9167	0.864
Chr3	28768055	28768055	snp	16	30	0.525	0.4125	0	0.9	0.9
Chr3	28768277	28768277	snp	23	24	0.5272	0.404	0.087	0.8333	0.7464
Chr3	28768664	28768664	snp	27	34	0.4837	0.3867	0.1111	0.8529	0.7418
Chr3	28769301	28769301	snp	12	21	0.5595	0.4524	0.0833	0.9524	0.869
Chr3	28769660	28769660	snp	10	16	0.6125	0.4875	0.2	1	0.8
Chr3	28769763	28769763	snp	15	17	0.5725	0.4392	0.0667	0.8824	0.8157
Chr3	28770035	28770035	snp	22	21	0.5346	0.4004	0	1	1
Chr3	28770142	28770142	snp	20	26	0.5308	0.4038	0.1	0.8846	0.7846
Chr3	28770271	28770271	snp	26	28	0.511	0.3984	0.1154	0.9643	0.8489
Chr3	28771108	28771108	snp	33	20	0.5076	0.397	0.0606	0.75	0.6894
Chr3	28771849	28771849	snp	29	23	0.5157	0.4018	0.1034	0.7826	0.6792
Chr3	28772731	28772731	snp	13	17	0.5928	0.4751	0.1538	1	0.8462
Chr3	28773506	28773506	snp	24	24	0.5	0.4167	0	0.9167	0.9167
Chr3	28774440	28774440	snp	11	26	0.5734	0.4476	0.0909	1	0.9091
Chr3	28774696	28774696	snp	28	24	0.5238	0.3988	0.1429	0.8333	0.6905
Chr3	28776804	28776804	snp	26	25	0.4938	0.38	0.0769	0.96	0.8831
Chr3	28776946	28776946	snp	19	29	0.5154	0.4083	0.1579	0.931	0.7731
Chr3	28778506	28778506	snp	13	24	0.5673	0.4359	0.0769	0.9167	0.8397
Chr3	28779233	28779233	snp	21	18	0.5556	0.4286	0.1429	0.7778	0.6349
Chr3	28779557	28779557	snp	17	22	0.5508	0.4278	0.0588	0.8182	0.7594
Chr3	28779941	28779941	snp	9	23	0.628	0.4734	0.3333	1	0.6667
Chr3	28780219	28780219	snp	22	25	0.5382	0.4073	0.0909	0.84	0.7491
Chr3	28780800	28780800	snp	10	21	0.6095	0.4667	0.2	0.9524	0.7524
Chr3	28781503	28781503	snp	22	26	0.5245	0.4056	0.1364	0.8462	0.7098
Chr3	28782802	28782802	snp	27	22	0.5219	0.4141	0.1852	0.8636	0.6785
Chr3	28784177	28784177	snp	21	20	0.519	0.4167	0	0.95	0.95
Chr3	28786110	28786110	snp	20	15	0.5833	0.45	0	0.9333	0.9333
Chr3	28786752	28786752	snp	15	17	0.5725	0.4392	0.0667	1	0.9333
Chr3	28787772	28787772	snp	10	26	0.5923	0.4692	0.2	0.9615	0.7615
Chr3	28788739	28788739	snp	14	23	0.5652	0.4379	0.0714	0.8696	0.7981
Chr3	28790144	28790144	snp	20	18	0.5278	0.4222	0.25	0.8889	0.6389
Chr3	28790740	28790740	snp	16	25	0.55	0.43	0.25	0.96	0.71
Chr3	28791139	28791139	snp	12	16	0.625	0.4792	0.1667	0.9375	0.7708
Chr3	28791363	28791363	snp	8	25	0.63	0.505	0.375	1	0.625
Chr3	28792907	28792907	snp	12	17	0.598	0.4657	0.0833	0.8824	0.799
Chr3	28793586	28793586	snp	17	23	0.5473	0.4169	0	0.9565	0.9565
Chr3	28794851	28794851	snp	20	22	0.5318	0.4227	0.1	1	0.9
Chr3	28795205	28795205	snp	8	26	0.6154	0.4904	0.375	0.9231	0.5481
Chr3	28795628	28795628	snp	17	24	0.5564	0.4314	0.2353	0.9167	0.6814
Chr3	28796126	28796126	snp	28	29	0.5086	0.4002	0.1071	0.9655	0.8584
Chr3	28796290	28796290	snp	11	20	0.6	0.4682	0.0909	1	0.9091
Chr3	28796351	28796351	snp	14	26	0.5549	0.4396	0.0714	0.9231	0.8516
Chr3	28796796	28796796	snp	36	35	0.4667	0.3778	0.0278	0.8286	0.8008
Chr3	28796968	28796968	snp	26	23	0.5234	0.398	0.1154	0.8261	0.7107
Chr3	28797485	28797485	snp	9	16	0.6389	0.5	0.1111	1	0.8889
Chr3	28797659	28797659	snp	30	28	0.5143	0.3786	0.0667	0.9643	0.8976
Chr3	28798709	28798709	snp	27	29	0.5045	0.3883	0.0741	0.8966	0.8225
Chr3	28799004	28799004	snp	21	32	0.5268	0.4003	0	0.9062	0.9062
Chr3	28799116	28799116	snp	16	20	0.55	0.4375	0.0625	1	0.9375
Chr3	28799459	28799459	snp	15	21	0.5619	0.4476	0.2	0.9524	0.7524
Chr3	28801112	28801112	snp	15	22	0.5697	0.4394	0.1333	1	0.8667
Chr3	28802186	28802186	snp	14	25	0.56	0.4343	0.2143	0.84	0.6257
Chr3	28804361	28804361	snp	15	25	0.5467	0.44	0.0667	0.96	0.8933
Chr3	28804443	28804443	snp	23	26	0.5234	0.398	0	0.8846	0.8846
Chr3	28804648	28804648	snp	34	23	0.5179	0.4015	0.0294	0.9565	0.9271
Chr3	28806399	28806399	snp	14	22	0.5584	0.4416	0.2143	0.9091	0.6948
Chr3	28807195	28807195	snp	13	22	0.5594	0.451	0.3846	1	0.6154
Chr3	28807398	28807398	snp	15	30	0.5333	0.4	0.1333	0.9667	0.8333
Chr3	28807590	28807590	snp	14	26	0.5549	0.4396	0.0714	0.9615	0.8901
Chr3	28807747	28807747	snp	20	24	0.5417	0.4167	0.15	0.875	0.725
Chr3	28808673	28808673	snp	31	23	0.5133	0.3955	0.0645	0.8261	0.7616
Chr3	28808884	28808884	snp	22	30	0.5182	0.3939	0.1364	0.9	0.7636
Chr3	28809016	28809016	snp	23	28	0.5124	0.3975	0.1304	0.7857	0.6553
Chr3	28809282	28809282	snp	23	28	0.5124	0.3975	0.0435	0.8214	0.778
Chr3	28809504	28809504	snp	29	27	0.5045	0.3883	0.069	0.8519	0.7829
Chr3	28809694	28809694	snp	18	27	0.537	0.4074	0.1667	0.8889	0.7222
Chr3	28810112	28810112	snp	26	21	0.522	0.3974	0.1538	0.7619	0.6081
Chr3	28812416	28812416	snp	15	23	0.5594	0.429	0.1333	0.9565	0.8232
Chr3	28813075	28813075	snp	13	21	0.5897	0.4469	0.1538	0.9048	0.7509
Chr3	28813294	28813294	snp	12	16	0.625	0.4792	0.1667	0.9375	0.7708
Chr3	28813866	28813866	snp	23	31	0.5133	0.3955	0.087	0.9355	0.8485
Chr3	28814213	28814213	snp	17	25	0.5247	0.4259	0	0.92	0.92
Chr3	28814916	28814916	snp	21	24	0.5298	0.4167	0.0952	0.8333	0.7381
Chr3	28815109	28815109	snp	9	24	0.5972	0.4722	0.2222	0.9583	0.7361
Chr3	28815178	28815178	snp	19	24	0.5285	0.4145	0.2105	1	0.7895
Chr3	28816789	28816789	snp	25	34	0.4953	0.3859	0.08	0.8529	0.7729
Chr3	28817094	28817094	snp	21	23	0.5362	0.4058	0.1429	0.9565	0.8137
Chr3	28817372	28817372	snp	27	33	0.5017	0.3906	0.1111	0.7879	0.6768
Chr3	28817633	28817633	snp	30	25	0.4933	0.3867	0.1	0.84	0.74
Chr3	28817814	28817814	snp	24	29	0.4957	0.3908	0.0833	0.8621	0.7787
Chr3	28818449	28818449	snp	18	24	0.5417	0.4167	0.0556	0.875	0.8194
Chr3	28818857	28818857	snp	22	28	0.5325	0.3994	0.2273	0.8214	0.5942
Chr3	28819479	28819479	snp	27	24	0.5139	0.4028	0.0741	0.8333	0.7593
Chr3	28819706	28819706	snp	13	18	0.5812	0.4573	0.2308	0.9444	0.7137
Chr3	28820037	28820037	snp	23	26	0.5234	0.398	0.087	0.9615	0.8746
Chr3	28820248	28820248	snp	18	26	0.5427	0.4103	0.1111	0.9615	0.8504
Chr3	28820850	28820850	snp	22	31	0.5147	0.3915	0.0455	0.871	0.8255
Chr3	28821268	28821268	snp	26	26	0.5385	0.3846	0.0769	0.9615	0.8846
Chr3	28821575	28821575	snp	16	24	0.5625	0.4375	0.1875	0.9167	0.7292
Chr3	28821807	28821807	snp	14	31	0.5415	0.424	0.2143	0.9677	0.7535
Chr3	28822183	28822183	snp	22	27	0.5219	0.4141	0.0909	0.8889	0.798
Chr3	28822642	28822642	snp	26	35	0.5022	0.3879	0	0.8571	0.8571
Chr3	28822901	28822901	snp	25	31	0.5187	0.3987	0.08	0.8065	0.7265
Chr3	28823141	28823141	snp	13	19	0.583	0.4534	0.3077	0.8947	0.587
Chr3	28823362	28823362	snp	21	22	0.5346	0.4004	0.1429	0.8636	0.7208
Chr3	28824338	28824338	snp	29	27	0.5045	0.3883	0.069	0.8889	0.8199
Chr3	28824543	28824543	snp	26	26	0.5385	0.3846	0.0385	0.8846	0.8462
Chr3	28825440	28825440	snp	17	26	0.5362	0.4186	0	0.8462	0.8462
Chr3	28825969	28825969	snp	21	23	0.5362	0.4058	0.1429	0.913	0.7702
Chr3	28826190	28826190	snp	29	26	0.4934	0.3859	0.069	0.8462	0.7772
Chr3	28828081	28828081	snp	25	21	0.5067	0.4019	0	0.8095	0.8095
Chr3	28828332	28828332	snp	14	19	0.594	0.4511	0	0.9474	0.9474
Chr3	28828473	28828473	snp	16	22	0.5682	0.4318	0.125	1	0.875
Chr3	28829337	28829337	snp	17	20	0.5647	0.4412	0.1765	0.95	0.7735
Chr3	28830599	28830599	snp	15	26	0.5487	0.4256	0.0667	0.8846	0.8179
Chr3	28831119	28831119	snp	20	21	0.519	0.4167	0.05	0.9524	0.9024
Chr3	28831494	28831494	snp	28	23	0.5124	0.3975	0.1071	0.8696	0.7624
Chr3	28831823	28831823	snp	29	26	0.4934	0.3859	0.1034	0.9615	0.8581
Chr3	28832331	28832331	snp	29	23	0.5157	0.4018	0.1034	0.7391	0.6357
Chr3	28832483	28832483	snp	27	23	0.5056	0.3994	0	0.9565	0.9565
Chr3	28834071	28834071	snp	22	25	0.5382	0.4073	0	0.96	0.96
Chr3	28834717	28834717	snp	24	26	0.516	0.3974	0.0417	0.8846	0.8429
Chr3	28835058	28835058	snp	21	21	0.5714	0.4286	0.1905	0.9524	0.7619
Chr3	28835407	28835407	snp	17	20	0.5647	0.4412	0.3529	0.95	0.5971
Chr3	28835993	28835993	snp	16	25	0.55	0.43	0.0625	0.92	0.8575
Chr3	28836155	28836155	snp	18	24	0.5417	0.4167	0.1111	0.9167	0.8056
Chr3	28836258	28836258	snp	14	25	0.56	0.4343	0.1429	0.92	0.7771
Chr3	28836402	28836402	snp	8	25	0.63	0.505	0.125	0.92	0.795
Chr3	28836610	28836610	snp	12	22	0.5985	0.4621	0.0833	0.8636	0.7803
Chr3	28836713	28836713	snp	12	26	0.5641	0.4487	0	0.9231	0.9231
Chr3	28836828	28836828	snp	26	23	0.5234	0.398	0.0769	0.9565	0.8796
Chr3	28837240	28837240	snp	25	27	0.5037	0.3926	0.12	0.9259	0.8059
Chr3	28837495	28837495	snp	10	18	0.6222	0.4667	0.3	1	0.7
Chr3	28837547	28837547	snp	13	20	0.5731	0.4462	0.0769	0.9	0.8231
Chr3	28837767	28837767	snp	17	34	0.5294	0.4118	0.1765	0.8529	0.6765
Chr3	28838105	28838105	snp	18	24	0.5417	0.4167	0.1667	0.8333	0.6667
Chr3	28838290	28838290	snp	21	25	0.5067	0.4019	0.0476	0.76	0.7124
Chr3	28838424	28838424	snp	22	26	0.5245	0.4056	0	0.8077	0.8077
Chr3	28840606	28840606	snp	22	21	0.5346	0.4004	0.1818	0.7619	0.5801
Chr3	28840918	28840918	snp	9	16	0.6389	0.5	0.3333	0.9375	0.6042
Chr3	28841136	28841136	snp	18	23	0.529	0.4179	0.1111	0.8261	0.715
Chr3	28842150	28842150	snp	31	34	0.4829	0.3833	0.129	0.7353	0.6063
Chr3	28843070	28843070	snp	28	25	0.51	0.3986	0.0714	0.88	0.8086
Chr3	28844125	28844125	snp	22	18	0.5606	0.4242	0	1	1
Chr3	28844524	28844524	snp	11	23	0.5573	0.4625	0.2727	0.9565	0.6838
Chr3	28844580	28844580	snp	13	26	0.5769	0.4231	0.0769	0.8846	0.8077
Chr3	28844782	28844782	snp	20	23	0.5457	0.4261	0.1	0.8261	0.7261
Chr3	28845593	28845593	snp	8	14	0.6607	0.5179	0.125	1	0.875
Chr3	28845821	28845821	snp	17	20	0.5647	0.4412	0.1176	0.95	0.8324
Chr3	28846067	28846067	snp	26	21	0.522	0.3974	0.0385	0.9524	0.9139
Chr3	28846708	28846708	snp	16	29	0.5366	0.4203	0.0625	0.7586	0.6961
Chr3	28846835	28846835	snp	22	34	0.5187	0.4011	0.1818	0.8235	0.6417
Chr3	28848193	28848193	snp	24	19	0.5285	0.4145	0.0417	0.8947	0.8531
Chr3	28848624	28848624	snp	22	21	0.5346	0.4004	0.1364	0.8571	0.7208
Chr3	28848821	28848821	snp	20	23	0.5457	0.4261	0.05	0.8261	0.7761
Chr3	28851199	28851199	snp	23	22	0.5514	0.4209	0	0.9091	0.9091
Chr3	28851831	28851831	snp	18	20	0.5278	0.4222	0.0556	0.8	0.7444
Chr3	28852693	28852693	snp	11	24	0.5758	0.4508	0.1818	0.875	0.6932
Chr3	28853337	28853337	snp	32	25	0.5012	0.39	0.0625	0.92	0.8575
Chr3	28854750	28854750	snp	12	26	0.5641	0.4487	0.1667	0.9231	0.7564
Chr3	28855351	28855351	snp	8	25	0.63	0.505	0.375	1	0.625
Chr3	28856431	28856431	snp	22	34	0.5187	0.4011	0.0909	0.9412	0.8503
Chr3	28857262	28857262	snp	19	24	0.5285	0.4145	0.0526	0.75	0.6974
Chr3	28857437	28857437	snp	18	22	0.5606	0.4242	0.1111	0.8636	0.7525
Chr3	28858027	28858027	snp	28	26	0.511	0.3984	0.0714	0.9231	0.8516
Chr3	28858483	28858483	snp	23	26	0.5234	0.398	0.1304	0.9231	0.7926
Chr3	28858994	28858994	snp	29	31	0.4939	0.3737	0.069	0.9032	0.8343
Chr3	28859470	28859470	snp	19	31	0.5229	0.4024	0.1579	0.9355	0.7776
Chr3	28859560	28859560	snp	18	34	0.5163	0.3987	0.1111	0.8824	0.7712
Chr3	28860549	28860549	snp	20	22	0.5318	0.4227	0.1	0.7273	0.6273
Chr3	28861562	28861562	snp	12	22	0.5985	0.4621	0	0.9091	0.9091
Chr3	28861629	28861629	snp	14	24	0.5536	0.4286	0.0714	0.9167	0.8452
Chr3	28862798	28862798	snp	9	28	0.6032	0.4603	0	1	1
Chr3	28862971	28862971	snp	10	31	0.5806	0.4484	0.3	1	0.7
Chr3	28865696	28865696	snp	17	32	0.546	0.4136	0.0588	0.9062	0.8474
Chr3	28866575	28866575	snp	11	17	0.615	0.4652	0.2727	0.9412	0.6684
Chr3	28868190	28868190	snp	21	31	0.5038	0.3932	0.0952	0.9677	0.8725
Chr3	28868485	28868485	snp	17	22	0.5508	0.4278	0.1176	0.9545	0.8369
Chr3	28868616	28868616	snp	11	20	0.6	0.4682	0.0909	0.9	0.8091
Chr3	28869142	28869142	snp	20	22	0.5318	0.4227	0.15	1	0.85
Chr3	28870654	28870654	snp	19	26	0.5445	0.415	0.1053	0.8846	0.7794
Chr3	28871026	28871026	snp	27	23	0.5056	0.3994	0.1481	0.8261	0.6779
Chr3	28871243	28871243	snp	24	24	0.5	0.4167	0.125	0.9583	0.8333
Chr3	28871648	28871648	snp	12	21	0.5595	0.4524	0.0833	0.8571	0.7738
Chr3	28871952	28871952	snp	12	23	0.5761	0.4457	0.3333	0.9565	0.6232
Chr3	28872159	28872159	snp	24	20	0.5417	0.4167	0.125	0.8	0.675
Chr3	28872416	28872416	snp	28	31	0.5023	0.3917	0.0714	0.7419	0.6705
Chr3	28876721	28876721	snp	11	30	0.5667	0.4515	0.0909	0.9667	0.8758
Chr3	28879523	28879523	snp	12	18	0.6111	0.4722	0.3333	0.9444	0.6111
Chr3	28879653	28879653	snp	16	19	0.5592	0.4342	0.125	0.9474	0.8224
Chr3	28879839	28879839	snp	14	26	0.5549	0.4396	0.2857	1	0.7143
Chr3	28880482	28880482	snp	13	34	0.552	0.4276	0.0769	0.9706	0.8937
Chr3	28880700	28880700	snp	9	28	0.6032	0.4603	0.1111	1	0.8889
Chr3	28880807	28880807	snp	13	26	0.5769	0.4231	0.1538	0.9615	0.8077
Chr3	28889788	28889788	snp	21	21	0.5714	0.4286	0.0952	0.8571	0.7619
Chr3	28890141	28890141	snp	14	20	0.5643	0.4357	0.2143	1	0.7857
Chr3	28890357	28890357	snp	26	23	0.5234	0.398	0	0.8696	0.8696
Chr3	28890745	28890745	snp	24	33	0.5076	0.3864	0.0417	0.9394	0.8977
Chr3	28890893	28890893	snp	28	32	0.4911	0.3839	0.0357	0.8125	0.7768
Chr3	28891165	28891165	snp	25	31	0.5187	0.3987	0.24	0.871	0.631
Chr3	28891285	28891285	snp	23	20	0.5457	0.4261	0.2609	0.9	0.6391
Chr3	28891439	28891439	snp	15	21	0.5619	0.4476	0.0667	0.8571	0.7905
Chr3	28891490	28891490	snp	10	26	0.5923	0.4692	0	0.9231	0.9231
Chr3	28892190	28892190	snp	9	19	0.6257	0.4737	0.1111	0.8421	0.731
Chr3	28892268	28892268	snp	12	20	0.5833	0.4667	0.1667	0.9	0.7333
Chr3	28892475	28892475	snp	23	28	0.5124	0.3975	0.1739	0.9286	0.7547
Chr3	28892598	28892598	snp	24	22	0.5227	0.3977	0.0833	0.9091	0.8258
Chr3	28892768	28892768	snp	19	15	0.5895	0.4421	0.1053	0.8667	0.7614
Chr3	28894790	28894790	snp	15	19	0.5895	0.4421	0.1333	0.9474	0.814
Chr3	28895426	28895426	snp	17	24	0.5564	0.4314	0.0588	0.9167	0.8578
Chr3	28895835	28895835	snp	17	24	0.5564	0.4314	0.0588	0.9583	0.8995
Chr3	28896018	28896018	snp	16	22	0.5682	0.4318	0.1875	0.9545	0.767
Chr3	28896072	28896072	snp	15	23	0.5594	0.429	0.2667	0.9565	0.6899
Chr3	28896985	28896985	snp	14	17	0.6092	0.4538	0	0.8824	0.8824
Chr3	28897667	28897667	snp	11	23	0.5573	0.4625	0.0909	0.9565	0.8656
Chr3	28898043	28898043	snp	12	28	0.5714	0.4405	0.25	0.8929	0.6429
Chr3	28898171	28898171	snp	19	27	0.5361	0.4152	0.1053	0.7778	0.6725
Chr3	28898400	28898400	snp	12	18	0.6111	0.4722	0	0.8333	0.8333
Chr3	28898522	28898522	snp	17	15	0.5725	0.4392	0	0.7333	0.7333
Chr3	28898907	28898907	snp	19	27	0.5361	0.4152	0.1579	0.8889	0.731
Chr3	28899685	28899685	snp	20	22	0.5318	0.4227	0.1	0.8182	0.7182
Chr3	28900076	28900076	snp	18	22	0.5606	0.4242	0	0.9545	0.9545
Chr3	28901403	28901403	snp	29	29	0.4828	0.3793	0.1034	0.931	0.8276
Chr3	28901936	28901936	snp	23	32	0.5082	0.3899	0.0435	0.9062	0.8628
Chr3	28902046	28902046	snp	12	28	0.5714	0.4405	0.1667	0.8571	0.6905
Chr3	28902250	28902250	snp	15	36	0.5222	0.4111	0.2	0.8056	0.6056
Chr3	28902333	28902333	snp	15	31	0.5699	0.4387	0.1333	0.9355	0.8022
Chr3	28904347	28904347	snp	23	23	0.5217	0.3913	0.1304	0.8696	0.7391
Chr3	28904618	28904618	snp	13	29	0.5703	0.4324	0.1538	0.9655	0.8117
Chr3	28904674	28904674	snp	12	26	0.5641	0.4487	0.0833	1	0.9167
Chr3	28904878	28904878	snp	24	30	0.5167	0.3917	0.0417	0.8667	0.825
Chr3	28905682	28905682	snp	11	22	0.5909	0.4545	0.1818	0.9545	0.7727
Chr3	28906451	28906451	snp	17	16	0.5809	0.4559	0.0588	0.875	0.8162
Chr3	28907016	28907016	snp	19	31	0.5229	0.4024	0.1579	0.9355	0.7776
Chr3	28907120	28907120	snp	17	29	0.5233	0.4097	0.1765	0.9655	0.789
Chr3	28907378	28907378	snp	14	29	0.5468	0.4384	0.2143	0.8276	0.6133
Chr3	28907433	28907433	snp	14	26	0.5549	0.4396	0.1429	0.9615	0.8187
Chr3	28907632	28907632	snp	19	24	0.5285	0.4145	0.2632	0.875	0.6118
Chr3	28907722	28907722	snp	20	22	0.5318	0.4227	0.15	0.9545	0.8045
Chr3	28907885	28907885	snp	27	30	0.5037	0.3778	0.1111	0.9	0.7889
Chr3	28908495	28908495	snp	24	27	0.5139	0.4028	0.0417	0.8889	0.8472
Chr3	28909118	28909118	snp	18	24	0.5417	0.4167	0.1111	1	0.8889
Chr3	28910716	28910716	snp	16	22	0.5682	0.4318	0.1875	1	0.8125
Chr3	28912384	28912384	snp	8	17	0.6397	0.5147	0.25	0.9412	0.6912
Chr3	28912576	28912576	snp	9	12	0.6389	0.5278	0.1111	1	0.8889
Chr3	28913943	28913943	snp	17	29	0.5233	0.4097	0.1176	0.9655	0.8479
Chr3	28914078	28914078	snp	12	19	0.5921	0.4561	0.25	1	0.75
Chr3	28914290	28914290	snp	13	27	0.5499	0.433	0.2308	0.963	0.7322
Chr3	28914773	28914773	snp	15	18	0.5667	0.4444	0.0667	0.8889	0.8222
Chr3	28914953	28914953	snp	9	28	0.6032	0.4603	0.3333	0.8929	0.5595
Chr3	28915317	28915317	snp	13	17	0.5928	0.4751	0.1538	0.9412	0.7873
Chr3	28915902	28915902	snp	21	21	0.5714	0.4286	0.0476	0.9524	0.9048
Chr3	28916401	28916401	snp	15	16	0.55	0.4292	0.2	1	0.8
Chr3	28917119	28917119	snp	10	29	0.5931	0.4552	0.3	1	0.7
Chr3	28917191	28917191	snp	12	28	0.5714	0.4405	0.0833	0.8929	0.8095
Chr3	28918420	28918420	snp	19	21	0.5514	0.4085	0.1053	0.9524	0.8471
Chr3	28918681	28918681	snp	23	23	0.5217	0.3913	0.1739	0.8261	0.6522
Chr3	28918905	28918905	snp	19	21	0.5514	0.4085	0.2632	0.9048	0.6416
Chr3	28919498	28919498	snp	11	24	0.5758	0.4508	0.1818	1	0.8182
Chr3	28920777	28920777	snp	19	27	0.5361	0.4152	0.1579	0.7778	0.6199
Chr3	28922406	28922406	snp	9	32	0.6042	0.4653	0.3333	0.9375	0.6042
Chr3	28922573	28922573	snp	29	31	0.4939	0.3737	0	0.9677	0.9677
Chr3	28923147	28923147	snp	10	20	0.6	0.45	0.2	0.95	0.75
Chr3	28924364	28924364	snp	9	15	0.6444	0.5111	0.1111	1	0.8889
Chr3	28924542	28924542	snp	10	21	0.6095	0.4667	0	0.9524	0.9524
Chr3	28924922	28924922	snp	16	20	0.55	0.4375	0.1875	0.9	0.7125
Chr3	28925245	28925245	snp	12	31	0.5565	0.4409	0	1	1
Chr3	28925542	28925542	snp	11	24	0.5758	0.4508	0	0.9583	0.9583
Chr3	28925844	28925844	snp	14	32	0.5446	0.4196	0.2857	0.9062	0.6205
Chr3	28926498	28926498	snp	16	13	0.5962	0.4567	0.0625	0.7692	0.7067
Chr3	28926777	28926777	snp	16	15	0.55	0.4292	0.125	0.8667	0.7417
Chr3	28930481	28930481	snp	14	22	0.5584	0.4416	0.0714	0.9091	0.8377
Chr3	28939030	28939030	snp	15	23	0.5594	0.429	0	1	1
Chr3	28939172	28939172	snp	9	21	0.619	0.4762	0.2222	1	0.7778
Chr3	28943604	28943604	snp	35	26	0.5022	0.3879	0.0571	0.9231	0.8659
Chr3	28943748	28943748	snp	14	35	0.5429	0.4286	0	0.9143	0.9143
Chr3	28946219	28946219	snp	22	27	0.5219	0.4141	0.2727	0.7778	0.5051
Chr3	28946564	28946564	snp	13	21	0.5897	0.4469	0.1538	1	0.8462
Chr3	28946835	28946835	snp	12	21	0.5595	0.4524	0.25	1	0.75
Chr3	28947904	28947904	snp	27	22	0.5219	0.4141	0.1481	0.8636	0.7155
Chr3	28948214	28948214	snp	24	32	0.5208	0.3958	0.0833	0.9688	0.8854
Chr3	28948473	28948473	snp	18	19	0.5205	0.4094	0.1667	0.8947	0.7281
Chr3	28950425	28950425	snp	12	17	0.598	0.4657	0.25	1	0.75
Chr3	28950584	28950584	snp	12	16	0.625	0.4792	0.25	0.9375	0.6875
Chr3	28952464	28952464	snp	25	22	0.5382	0.4073	0.24	0.8636	0.6236
Chr3	28952685	28952685	snp	18	24	0.5417	0.4167	0	1	1
Chr3	28952868	28952868	snp	11	23	0.5573	0.4625	0.2727	0.9565	0.6838
Chr3	28952917	28952917	snp	12	26	0.5641	0.4487	0.3333	1	0.6667
Chr3	28953586	28953586	snp	14	23	0.5652	0.4379	0.4286	0.913	0.4845
Chr3	28954437	28954437	snp	22	22	0.5455	0.4091	0.0909	0.7727	0.6818
Chr3	28954697	28954697	snp	33	24	0.5076	0.3864	0.0303	0.7917	0.7614
Chr3	28956204	28956204	snp	14	24	0.5536	0.4286	0.2143	0.9583	0.744
Chr3	28956624	28956624	snp	13	24	0.5673	0.4359	0.0769	0.875	0.7981
Chr3	28957243	28957243	snp	23	25	0.5061	0.4052	0.087	0.72	0.633
Chr3	28957452	28957452	snp	25	27	0.5037	0.3926	0.2	0.8889	0.6889
Chr3	28959293	28959293	snp	23	20	0.5457	0.4261	0.0435	1	0.9565
Chr3	28960064	28960064	snp	15	16	0.55	0.4292	0.1333	0.9375	0.8042
Chr3	28960349	28960349	snp	24	26	0.516	0.3974	0.1667	0.8462	0.6795
Chr3	28960709	28960709	snp	26	21	0.522	0.3974	0.2692	0.7619	0.4927
Chr3	28960890	28960890	snp	28	28	0.5	0.3929	0.0714	0.8929	0.8214
Chr3	28961057	28961057	snp	9	20	0.6167	0.4778	0.3333	1	0.6667
Chr3	28961088	28961088	snp	11	21	0.6234	0.4762	0.2727	1	0.7273
Chr3	28961404	28961404	snp	22	24	0.5227	0.3977	0.0455	0.8333	0.7879
Chr3	28961548	28961548	snp	21	26	0.522	0.3974	0.0952	0.8077	0.7125
Chr3	28961783	28961783	snp	18	24	0.5417	0.4167	0.2778	0.8333	0.5556
Chr3	28961920	28961920	snp	16	24	0.5625	0.4375	0.125	0.8333	0.7083
Chr3	28962615	28962615	snp	26	22	0.5245	0.4056	0.1538	0.8636	0.7098
Chr3	28964896	28964896	snp	10	20	0.6	0.45	0.2	1	0.8
Chr3	28964980	28964980	snp	9	17	0.6013	0.4837	0.1111	0.9412	0.8301
Chr3	28966305	28966305	snp	20	22	0.5318	0.4227	0.05	0.9091	0.8591
Chr3	28966720	28966720	snp	22	25	0.5382	0.4073	0.1364	0.92	0.7836
Chr3	28967355	28967355	snp	12	27	0.5648	0.4352	0.0833	0.963	0.8796
Chr3	28967522	28967522	snp	21	23	0.5362	0.4058	0.1429	1	0.8571
Chr3	28967677	28967677	snp	24	27	0.5139	0.4028	0.125	0.8519	0.7269
Chr3	28969336	28969336	snp	23	22	0.5514	0.4209	0.0435	0.8636	0.8202
Chr3	28969471	28969471	snp	19	18	0.5205	0.4094	0.0526	0.8333	0.7807
Chr3	28969675	28969675	snp	20	24	0.5417	0.4167	0	0.8333	0.8333
Chr3	28970248	28970248	snp	23	25	0.5061	0.4052	0	1	1
Chr3	28970586	28970586	snp	35	17	0.5395	0.4185	0.1714	0.8235	0.6521
Chr3	28971471	28971471	snp	28	31	0.5023	0.3917	0.0714	0.871	0.7995
Chr3	28971822	28971822	snp	23	30	0.5261	0.3957	0.0435	0.8667	0.8232
Chr3	28972791	28972791	snp	24	21	0.5298	0.4167	0.0833	0.9048	0.8214
Chr3	28973760	28973760	snp	18	20	0.5278	0.4222	0.2222	0.85	0.6278
Chr3	28975716	28975716	snp	13	26	0.5769	0.4231	0	0.8462	0.8462
Chr3	28975941	28975941	snp	13	22	0.5594	0.451	0.3077	1	0.6923
Chr3	28976159	28976159	snp	18	27	0.537	0.4074	0.1111	0.963	0.8519
Chr3	28976596	28976596	snp	23	30	0.5261	0.3957	0.1739	0.9333	0.7594
Chr3	28976712	28976712	snp	19	34	0.5248	0.4025	0.1053	0.9412	0.8359
Chr3	28976769	28976769	snp	20	33	0.5076	0.397	0.05	0.9091	0.8591
Chr3	28977403	28977403	snp	14	31	0.5415	0.424	0.1429	0.9032	0.7604
Chr3	28977473	28977473	snp	17	36	0.5212	0.4003	0	1	1
Chr3	28978093	28978093	snp	32	29	0.4871	0.3869	0.125	0.8966	0.7716
Chr3	28978734	28978734	snp	24	26	0.516	0.3974	0.0833	0.9615	0.8782
Chr3	28979122	28979122	snp	26	22	0.5245	0.4056	0.1154	0.9091	0.7937
Chr3	28979656	28979656	snp	22	23	0.5514	0.4209	0.0455	0.8696	0.8241
Chr3	28979788	28979788	snp	25	26	0.4938	0.38	0.2	0.8846	0.6846
Chr3	28980206	28980206	snp	27	27	0.4815	0.4074	0.1852	0.9259	0.7407
Chr3	28980447	28980447	snp	19	27	0.5361	0.4152	0	0.963	0.963
Chr3	28980673	28980673	snp	26	34	0.4977	0.3891	0.0385	0.9118	0.8733
Chr3	28980843	28980843	snp	29	39	0.4766	0.3731	0.1379	0.9231	0.7851
Chr3	28981261	28981261	snp	10	25	0.6	0.46	0.4	0.96	0.56
Chr3	28981693	28981693	snp	17	26	0.5362	0.4186	0.1176	0.8077	0.69
Chr3	28983965	28983965	snp	18	23	0.529	0.4179	0.2222	0.913	0.6908
Chr3	28984772	28984772	snp	11	20	0.6	0.4682	0.3636	0.95	0.5864
Chr3	28986230	28986230	snp	19	24	0.5285	0.4145	0.2105	0.9167	0.7061
Chr3	28986563	28986563	snp	24	24	0.5	0.4167	0.0417	0.9583	0.9167
Chr3	28987296	28987296	snp	13	20	0.5731	0.4462	0.1538	1	0.8462
Chr3	28987526	28987526	snp	12	20	0.5833	0.4667	0.0833	0.9	0.8167
Chr3	28987607	28987607	snp	19	28	0.5207	0.4004	0	0.9643	0.9643
Chr3	28987860	28987860	snp	17	20	0.5647	0.4412	0.1176	0.9	0.7824
Chr3	28988266	28988266	snp	27	18	0.537	0.4074	0.1111	0.9444	0.8333
Chr3	28988486	28988486	snp	21	25	0.5067	0.4019	0.0476	0.92	0.8724
Chr3	28988715	28988715	snp	28	22	0.5325	0.3994	0.0714	0.9091	0.8377
Chr3	28988861	28988861	snp	14	28	0.5714	0.4286	0.1429	0.9643	0.8214
Chr3	28988915	28988915	snp	17	31	0.5389	0.4099	0.2353	0.9677	0.7324
Chr3	28989458	28989458	snp	26	41	0.4906	0.3818	0	0.9268	0.9268
Chr3	28990402	28990402	snp	11	29	0.5768	0.4389	0.0909	0.9655	0.8746
Chr3	28990620	28990620	snp	17	29	0.5233	0.4097	0.2941	0.8621	0.568
Chr3	28991971	28991971	snp	19	15	0.5895	0.4421	0.0526	0.9333	0.8807
Chr3	28993235	28993235	snp	30	20	0.5333	0.4	0.2	0.85	0.65
Chr3	28993406	28993406	snp	24	21	0.5298	0.4167	0.2917	0.9524	0.6607
Chr3	28993875	28993875	snp	10	21	0.6095	0.4667	0.4	1	0.6
Chr3	28994198	28994198	snp	24	28	0.5238	0.3988	0.0417	0.8214	0.7798
Chr3	28994779	28994779	snp	20	26	0.5308	0.4038	0.2	0.8846	0.6846
Chr3	28995099	28995099	snp	16	24	0.5625	0.4375	0.1875	0.7917	0.6042
Chr3	28995289	28995289	snp	8	21	0.6369	0.494	0.25	0.9524	0.7024
Chr3	28995476	28995476	snp	11	27	0.5758	0.4478	0.2727	0.9259	0.6532
Chr3	28995889	28995889	snp	32	21	0.5268	0.4003	0.0938	0.6667	0.5729
Chr3	28996495	28996495	snp	25	26	0.4938	0.38	0.08	0.9615	0.8815
Chr3	28996680	28996680	snp	28	24	0.5238	0.3988	0.0357	0.8333	0.7976
Chr3	28996823	28996823	snp	20	20	0.55	0.4	0.05	0.85	0.8
Chr3	28998938	28998938	snp	19	32	0.528	0.4128	0.1579	0.9375	0.7796
Chr3	28999044	28999044	snp	14	29	0.5468	0.4384	0.2143	0.9655	0.7512
Chr3	28999248	28999248	snp	21	25	0.5067	0.4019	0.1429	0.84	0.6971
Chr3	29000549	29000549	snp	25	32	0.5012	0.39	0.08	0.7812	0.7013
Chr3	29000801	29000801	snp	19	26	0.5445	0.415	0.1053	0.8462	0.7409
Chr3	29002165	29002165	snp	14	15	0.5857	0.4524	0.1429	1	0.8571
Chr3	29002277	29002277	snp	14	23	0.5652	0.4379	0.2857	0.9565	0.6708
Chr3	29002573	29002573	snp	29	33	0.512	0.3866	0.1379	0.8788	0.7409
Chr3	29002780	29002780	snp	30	32	0.4938	0.3854	0.1333	0.9062	0.7729
Chr3	29002965	29002965	snp	30	32	0.4938	0.3854	0.0667	0.9062	0.8396
Chr3	29003265	29003265	snp	19	32	0.528	0.4128	0.2105	0.9375	0.727
Chr3	29003385	29003385	snp	22	27	0.5219	0.4141	0.0909	0.9259	0.835
Chr3	29003615	29003615	snp	9	27	0.5926	0.4444	0.1111	0.9259	0.8148
Chr3	29003651	29003651	snp	9	21	0.619	0.4762	0.2222	0.9048	0.6825
Chr3	29008503	29008503	snp	8	23	0.6196	0.4891	0.125	0.9565	0.8315
Chr3	29009025	29009025	snp	34	31	0.4829	0.3833	0.1176	0.871	0.7533
Chr3	29009208	29009208	snp	34	29	0.4939	0.3763	0.0882	0.7931	0.7049
Chr3	29009374	29009374	snp	26	32	0.488	0.3798	0.1538	0.875	0.7212
Chr3	29009992	29009992	snp	8	23	0.6196	0.4891	0.25	0.9565	0.7065
Chr3	29010536	29010536	snp	23	36	0.5085	0.3937	0.2174	0.8889	0.6715
Chr3	29011250	29011250	snp	10	21	0.6095	0.4667	0.1	0.9048	0.8048
Chr3	29012329	29012329	snp	18	31	0.5287	0.414	0.2222	0.9032	0.681
Chr3	29012572	29012572	snp	16	17	0.5809	0.4559	0.25	0.8824	0.6324
Chr3	29012827	29012827	snp	8	21	0.6369	0.494	0.25	0.9524	0.7024
Chr3	29014062	29014062	snp	19	24	0.5285	0.4145	0	0.9167	0.9167
Chr3	29014244	29014244	snp	19	24	0.5285	0.4145	0.0526	0.875	0.8224
Chr3	29014430	29014430	snp	18	29	0.5364	0.4119	0.0556	0.8621	0.8065
Chr3	29014969	29014969	snp	14	29	0.5468	0.4384	0.1429	0.931	0.7882
Chr3	29015174	29015174	snp	28	27	0.4934	0.3823	0.1429	0.963	0.8201
Chr3	29015548	29015548	snp	25	21	0.5067	0.4019	0.12	0.9524	0.8324
Chr3	29015767	29015767	snp	10	19	0.5947	0.4789	0.1	1	0.9
Chr3	29015934	29015934	snp	30	24	0.5167	0.3917	0.1667	0.9167	0.75
Chr3	29016664	29016664	snp	22	30	0.5182	0.3939	0.0455	0.9	0.8545
Chr3	29016956	29016956	snp	19	38	0.5	0.3947	0.1053	0.9211	0.8158
Chr3	29017168	29017168	snp	19	19	0.5263	0.4211	0.0526	0.8947	0.8421
Chr3	29017309	29017309	snp	24	28	0.5238	0.3988	0.0833	0.7857	0.7024
Chr3	29017563	29017563	snp	24	27	0.5139	0.4028	0.0417	0.963	0.9213
Chr3	29018356	29018356	snp	23	25	0.5061	0.4052	0.1304	0.84	0.7096
Chr3	29018521	29018521	snp	8	22	0.6477	0.4773	0.125	0.9545	0.8295
Chr3	29019589	29019589	snp	37	32	0.4924	0.3716	0.1081	0.9062	0.7981
Chr3	29019802	29019802	snp	19	20	0.5447	0.4342	0.2105	1	0.7895
Chr3	29020186	29020186	snp	23	28	0.5124	0.3975	0	0.8571	0.8571
Chr3	29020284	29020284	snp	17	25	0.5247	0.4259	0.1176	0.88	0.7624
Chr3	29024476	29024476	snp	26	29	0.4934	0.3859	0.0385	0.8276	0.7891
Chr3	29024676	29024676	snp	11	28	0.5487	0.4416	0.0909	0.9643	0.8734
Chr3	29024712	29024712	snp	9	25	0.6	0.4667	0.1111	0.88	0.7689
Chr3	29024857	29024857	snp	17	30	0.5314	0.4059	0.1176	0.9	0.7824
Chr3	29024960	29024960	snp	24	26	0.516	0.3974	0.0833	0.8846	0.8013
Chr3	29025007	29025007	snp	28	25	0.51	0.3986	0.1071	0.88	0.7729
Chr3	29025252	29025252	snp	26	21	0.522	0.3974	0.0385	0.9048	0.8663
Chr3	29025716	29025716	snp	15	26	0.5487	0.4256	0.1333	0.9615	0.8282
Chr3	29026269	29026269	snp	11	21	0.6234	0.4762	0.1818	0.9524	0.7706
Chr3	29026503	29026503	snp	17	23	0.5473	0.4169	0.1765	0.9565	0.7801
Chr3	29027098	29027098	snp	12	23	0.5761	0.4457	0	0.8696	0.8696
Chr3	29027594	29027594	snp	11	22	0.5909	0.4545	0.3636	1	0.6364
Chr3	29028005	29028005	snp	20	31	0.5387	0.4129	0.05	0.9355	0.8855
Chr3	29028809	29028809	snp	12	23	0.5761	0.4457	0	0.913	0.913
Chr3	29028949	29028949	snp	14	28	0.5714	0.4286	0.2143	0.9643	0.75
Chr3	29030658	29030658	snp	23	28	0.5124	0.3975	0.087	0.8571	0.7702
Chr3	29032971	29032971	snp	9	23	0.628	0.4734	0.3333	0.8696	0.5362
Chr3	29033396	29033396	snp	18	19	0.5205	0.4094	0.0556	1	0.9444
Chr3	29033627	29033627	snp	15	16	0.55	0.4292	0.0667	0.875	0.8083
Chr3	29035701	29035701	snp	21	19	0.5514	0.4085	0.1429	0.9474	0.8045
Chr3	29038054	29038054	snp	18	23	0.529	0.4179	0.1111	0.8261	0.715
Chr3	29038393	29038393	snp	20	30	0.5333	0.4	0.1	0.9333	0.8333
Chr3	29039086	29039086	snp	20	21	0.519	0.4167	0	0.9048	0.9048
Chr3	29039239	29039239	snp	11	17	0.615	0.4652	0.0909	0.9412	0.8503
Chr3	29039289	29039289	snp	14	19	0.594	0.4511	0.2143	0.9474	0.7331
Chr3	29039560	29039560	snp	26	22	0.5245	0.4056	0.0769	0.8636	0.7867
Chr3	29040515	29040515	snp	21	27	0.5132	0.4021	0.0952	0.8889	0.7937
Chr3	29040670	29040670	snp	16	21	0.5595	0.4464	0	0.8095	0.8095
Chr3	29041364	29041364	snp	11	21	0.6234	0.4762	0	1	1
Chr3	29041725	29041725	snp	13	19	0.583	0.4534	0	0.7895	0.7895
Chr3	29041941	29041941	snp	18	27	0.537	0.4074	0.2778	0.963	0.6852
Chr3	29042521	29042521	snp	22	43	0.4947	0.3816	0.0909	0.8837	0.7928
Chr3	29042839	29042839	snp	21	26	0.522	0.3974	0.1429	0.8846	0.7418
Chr3	29043033	29043033	snp	29	27	0.5045	0.3883	0	0.8889	0.8889
Chr3	29043940	29043940	snp	30	22	0.5182	0.3939	0.1	0.9545	0.8545
Chr3	29044300	29044300	snp	21	25	0.5067	0.4019	0.3333	0.92	0.5867
Chr3	29044404	29044404	snp	27	22	0.5219	0.4141	0.1481	0.9545	0.8064
Chr3	29044839	29044839	snp	25	22	0.5382	0.4073	0.12	0.8636	0.7436
Chr3	29045110	29045110	snp	12	32	0.5625	0.4375	0.0833	0.9375	0.8542
Chr3	29045384	29045384	snp	19	21	0.5514	0.4085	0.0526	1	0.9474
Chr3	29046383	29046383	snp	26	29	0.4934	0.3859	0.0769	0.9655	0.8886
Chr3	29046940	29046940	snp	17	22	0.5508	0.4278	0	0.7727	0.7727
Chr3	29047111	29047111	snp	15	21	0.5619	0.4476	0	0.9048	0.9048
Chr3	29047645	29047645	snp	23	31	0.5133	0.3955	0.1304	0.9032	0.7728
Chr3	29049035	29049035	snp	8	23	0.6196	0.4891	0.25	1	0.75
Chr3	29049175	29049175	snp	21	28	0.5238	0.4048	0.0476	0.8929	0.8452
Chr3	29049618	29049618	snp	14	26	0.5549	0.4396	0.2143	0.9231	0.7088
Chr3	29050159	29050159	snp	25	22	0.5382	0.4073	0.12	0.9091	0.7891
Chr3	29050891	29050891	snp	17	29	0.5233	0.4097	0.1176	0.9655	0.8479
Chr3	29051022	29051022	snp	12	30	0.5833	0.4333	0.1667	0.9333	0.7667
Chr3	29052112	29052112	snp	17	21	0.549	0.4426	0.0588	0.9048	0.8459
Chr3	29052197	29052197	snp	19	24	0.5285	0.4145	0	0.9167	0.9167
Chr3	29052957	29052957	snp	22	38	0.4976	0.3852	0.1364	0.8947	0.7584
Chr3	29053882	29053882	snp	25	23	0.5061	0.4052	0.12	0.7826	0.6626
Chr3	29054160	29054160	snp	19	22	0.5239	0.4187	0.0526	1	0.9474
Chr3	29054250	29054250	snp	15	17	0.5725	0.4392	0.2	0.9412	0.7412
Chr3	29054380	29054380	snp	20	15	0.5833	0.45	0.25	0.9333	0.6833
Chr3	29054567	29054567	snp	28	25	0.51	0.3986	0.1071	0.88	0.7729
Chr3	29054799	29054799	snp	23	34	0.5179	0.4015	0.087	0.8824	0.7954
Chr3	29054985	29054985	snp	15	26	0.5487	0.4256	0	0.8846	0.8846
Chr3	29055829	29055829	snp	28	20	0.5214	0.4071	0.1071	0.85	0.7429
Chr3	29057434	29057434	snp	9	23	0.628	0.4734	0.1111	0.9565	0.8454
Chr3	29057459	29057459	snp	14	24	0.5536	0.4286	0.0714	0.9583	0.8869
Chr3	29057731	29057731	snp	23	35	0.4969	0.3826	0	0.9143	0.9143
Chr3	29059465	29059465	snp	12	19	0.5921	0.4561	0.25	0.8947	0.6447
Chr3	29061722	29061722	snp	25	23	0.5061	0.4052	0.08	0.8696	0.7896
Chr3	29061943	29061943	snp	27	29	0.5045	0.3883	0.037	0.8966	0.8595
Chr3	29062108	29062108	snp	15	16	0.55	0.4292	0.0667	0.9375	0.8708
Chr3	29062933	29062933	snp	22	19	0.5239	0.4187	0.1364	0.8421	0.7057
Chr3	29063094	29063094	snp	24	28	0.5238	0.3988	0.125	0.7857	0.6607
Chr3	29064538	29064538	snp	16	22	0.5682	0.4318	0.1875	0.9545	0.767
Chr3	29064920	29064920	snp	20	18	0.5278	0.4222	0.05	0.7222	0.6722
Chr3	29065022	29065022	snp	16	20	0.55	0.4375	0.0625	0.85	0.7875
Chr3	29065237	29065237	snp	28	28	0.5	0.3929	0.1429	0.8571	0.7143
Chr3	29066849	29066849	snp	34	24	0.4975	0.3897	0.0294	0.9583	0.9289
Chr3	29067290	29067290	snp	26	27	0.5085	0.396	0.1154	1	0.8846
Chr3	29088577	29088577	snp	10	27	0.5778	0.4667	0.3	0.963	0.663
Chr3	29092182	29092182	snp	28	23	0.5124	0.3975	0.0714	0.913	0.8416
Chr3	29093766	29093766	snp	33	25	0.5067	0.3867	0.0909	0.84	0.7491
Chr3	29100396	29100396	snp	21	23	0.5362	0.4058	0.0476	0.913	0.8654
Chr3	29101336	29101336	snp	30	31	0.5075	0.3806	0.1333	0.871	0.7376
Chr3	29105395	29105395	snp	22	28	0.5325	0.3994	0.0455	0.9643	0.9188
Chr3	29106598	29106598	snp	25	32	0.5012	0.39	0	0.7812	0.7812
Chr3	29111542	29111542	snp	19	18	0.5205	0.4094	0.0526	0.9444	0.8918
Chr3	29111777	29111777	snp	27	23	0.5056	0.3994	0.1111	0.8261	0.715
Chr3	29114352	29114352	snp	19	19	0.5263	0.4211	0	0.8421	0.8421
Chr3	29115020	29115020	snp	20	20	0.55	0.4	0.1	0.85	0.75
Chr3	29115781	29115781	snp	24	22	0.5227	0.3977	0.0417	0.7273	0.6856
Chr3	29116042	29116042	snp	31	35	0.4986	0.3779	0.129	0.8857	0.7567
Chr3	29116925	29116925	snp	30	28	0.5143	0.3786	0	0.9286	0.9286
Chr3	29117111	29117111	snp	32	23	0.5082	0.3899	0.0938	0.7826	0.6889
Chr3	29117250	29117250	snp	20	18	0.5278	0.4222	0.1	0.7222	0.6222
Chr3	29117306	29117306	snp	24	15	0.5333	0.4167	0	0.6	0.6
Chr3	29120383	29120383	snp	26	18	0.5427	0.4103	0.1538	0.8889	0.735
Chr3	29120725	29120725	snp	24	18	0.5417	0.4167	0	0.7222	0.7222
Chr3	29121895	29121895	snp	14	12	0.6071	0.4762	0	1	1
Chr3	29122579	29122579	snp	24	12	0.5833	0.4583	0.0417	0.75	0.7083
Chr3	29122648	29122648	snp	18	14	0.5635	0.4365	0.0556	0.7857	0.7302
Chr3	29123591	29123591	snp	25	12	0.5567	0.4333	0.04	0.8333	0.7933
Chr3	29124705	29124705	snp	8	16	0.625	0.5	0	0.9375	0.9375
Chr3	29125185	29125185	snp	25	19	0.5221	0.4042	0.16	0.8947	0.7347
Chr3	29126837	29126837	snp	13	22	0.5594	0.451	0.3077	1	0.6923
Chr3	29126869	29126869	snp	10	24	0.5917	0.4583	0.2	0.9583	0.7583
Chr3	29127222	29127222	snp	11	18	0.6162	0.4848	0.1818	0.8333	0.6515
Chr3	29127958	29127958	snp	19	15	0.5895	0.4421	0	0.8667	0.8667
Chr3	29128556	29128556	snp	20	23	0.5457	0.4261	0.05	0.913	0.863
Chr3	29128672	29128672	snp	26	23	0.5234	0.398	0.1154	0.8261	0.7107
Chr3	29129116	29129116	snp	23	29	0.5157	0.4018	0	0.931	0.931
Chr3	29129250	29129250	snp	30	29	0.4966	0.3897	0.0667	0.7586	0.692
Chr3	29129490	29129490	snp	18	24	0.5417	0.4167	0.1667	0.7917	0.625
Chr3	29130305	29130305	snp	24	20	0.5417	0.4167	0.125	0.9	0.775
Chr3	29130520	29130520	snp	23	19	0.5286	0.4142	0.087	0.8947	0.8078
Chr3	29131295	29131295	snp	16	14	0.5982	0.4643	0.0625	0.8571	0.7946
Chr3	29131534	29131534	snp	25	16	0.55	0.43	0.04	0.9375	0.8975
Chr3	29132728	29132728	snp	31	29	0.4939	0.3737	0.0645	0.8621	0.7976
Chr3	29133091	29133091	snp	24	22	0.5227	0.3977	0.0833	0.9091	0.8258
Chr3	29133285	29133285	snp	26	24	0.516	0.3974	0.1538	0.875	0.7212
Chr3	29133505	29133505	snp	28	27	0.4934	0.3823	0.1071	0.8889	0.7817
Chr3	29133695	29133695	snp	31	24	0.5054	0.3898	0.0323	0.9167	0.8844
Chr3	29133749	29133749	snp	32	29	0.4871	0.3869	0.0312	0.8966	0.8653
Chr3	29133985	29133985	snp	30	15	0.5333	0.4	0.0667	0.8667	0.8
Chr3	29134837	29134837	snp	22	21	0.5346	0.4004	0.0455	0.8095	0.7641
Chr3	29136255	29136255	snp	10	11	0.6273	0.5182	0.2	0.9091	0.7091
Chr3	29137552	29137552	snp	17	17	0.5294	0.4118	0.1765	0.7059	0.5294
Chr3	29138272	29138272	snp	23	34	0.5179	0.4015	0.2174	0.9118	0.6944
Chr3	29138921	29138921	snp	22	25	0.5382	0.4073	0.1364	0.92	0.7836
Chr3	29139507	29139507	snp	19	24	0.5285	0.4145	0.0526	0.9167	0.864
Chr3	29139750	29139750	snp	23	27	0.5056	0.3994	0.087	0.9259	0.839
Chr3	29139922	29139922	snp	17	26	0.5362	0.4186	0.1765	1	0.8235
Chr3	29140004	29140004	snp	24	25	0.5117	0.3917	0.2083	1	0.7917
Chr3	29140027	29140027	snp	17	21	0.549	0.4426	0.2941	1	0.7059
Chr3	29140541	29140541	snp	12	19	0.5921	0.4561	0.0833	0.8947	0.8114
Chr3	29141030	29141030	snp	22	17	0.5508	0.4278	0	0.8235	0.8235
Chr3	29141863	29141863	snp	14	21	0.5714	0.4524	0.1429	0.9524	0.8095
Chr3	29142193	29142193	snp	24	22	0.5227	0.3977	0.1667	0.7273	0.5606
Chr3	29142753	29142753	snp	24	19	0.5285	0.4145	0.0417	0.5789	0.5373
Chr3	29142883	29142883	snp	19	12	0.5921	0.4561	0.1053	0.8333	0.7281
Chr3	29143339	29143339	snp	12	9	0.6389	0.5278	0	0.5556	0.5556
Chr3	29144226	29144226	snp	20	22	0.5318	0.4227	0.05	0.8636	0.8136
Chr3	29144347	29144347	snp	18	18	0.5556	0.4444	0	0.8333	0.8333
Chr3	29146710	29146710	snp	30	16	0.525	0.4125	0.0333	0.875	0.8417
Chr3	29146874	29146874	snp	21	8	0.6369	0.494	0	0.5	0.5
Chr3	29147031	29147031	snp	8	21	0.6369	0.494	0.125	1	0.875
Chr3	29147183	29147183	snp	14	13	0.6264	0.478	0.1429	0.9231	0.7802
Chr3	29147419	29147419	snp	26	22	0.5245	0.4056	0.0385	0.8636	0.8252
Chr3	29147542	29147542	snp	23	30	0.5261	0.3957	0.1304	0.9	0.7696
Chr3	29147854	29147854	snp	24	13	0.5673	0.4359	0.0417	0.5385	0.4968
Chr3	29147873	29147873	snp	24	15	0.5333	0.4167	0.0417	0.5333	0.4917
Chr3	29147977	29147977	snp	20	13	0.5731	0.4462	0	0.6923	0.6923
Chr3	29148058	29148058	snp	19	10	0.5947	0.4789	0	0.6	0.6
Chr3	29148733	29148733	snp	12	27	0.5648	0.4352	0.3333	1	0.6667
Chr3	29149057	29149057	snp	11	17	0.615	0.4652	0.1818	0.9412	0.7594
Chr3	29151349	29151349	snp	28	27	0.4934	0.3823	0.1786	0.8519	0.6733
Chr3	29151727	29151727	snp	10	19	0.5947	0.4789	0.2	0.8947	0.6947
Chr3	29151760	29151760	snp	13	21	0.5897	0.4469	0.3077	0.9048	0.5971
Chr3	29152190	29152190	snp	25	22	0.5382	0.4073	0.12	0.9091	0.7891
Chr3	29152266	29152266	snp	21	23	0.5362	0.4058	0.1905	0.8696	0.6791
Chr3	29152406	29152406	snp	21	24	0.5298	0.4167	0.1905	0.9583	0.7679
Chr3	29152541	29152541	snp	25	34	0.4953	0.3859	0.08	0.8824	0.8024
Chr3	29158282	29158282	snp	22	21	0.5346	0.4004	0.0455	0.9524	0.9069
Chr3	29158457	29158457	snp	22	28	0.5325	0.3994	0.0455	0.7857	0.7403
Chr3	29159631	29159631	snp	29	24	0.4957	0.3908	0.1034	0.9167	0.8132
Chr3	29160018	29160018	snp	18	23	0.529	0.4179	0.3889	0.8696	0.4807
Chr3	29160811	29160811	snp	20	28	0.5214	0.4071	0.15	0.8214	0.6714
Chr3	29161064	29161064	snp	23	13	0.5652	0.4314	0.0435	0.6154	0.5719
Chr3	29161451	29161451	snp	19	25	0.5221	0.4042	0.1053	0.8	0.6947
Chr3	29161954	29161954	snp	29	22	0.5204	0.406	0.1379	0.9545	0.8166
Chr3	29163221	29163221	snp	16	25	0.55	0.43	0.0625	1	0.9375
Chr3	29163322	29163322	snp	23	28	0.5124	0.3975	0.0435	0.8929	0.8494
Chr3	29164553	29164553	snp	18	11	0.6162	0.4848	0.0556	0.9091	0.8535
Chr3	29165385	29165385	snp	22	16	0.5682	0.4318	0.0455	0.875	0.8295
Chr3	29165482	29165482	snp	31	21	0.5038	0.3932	0	0.9048	0.9048
Chr3	29166633	29166633	snp	11	22	0.5909	0.4545	0.1818	1	0.8182
Chr3	29167579	29167579	snp	28	12	0.5714	0.4405	0.0357	0.6667	0.631
Chr3	29168139	29168139	snp	13	9	0.6581	0.5043	0	0.7778	0.7778
Chr3	29168265	29168265	snp	16	17	0.5809	0.4559	0	0.7647	0.7647
Chr3	29168382	29168382	snp	26	12	0.5641	0.4487	0.0385	0.9167	0.8782
Chr3	29168420	29168420	snp	24	12	0.5833	0.4583	0.0417	1	0.9583
Chr3	29168440	29168440	snp	23	10	0.5957	0.4652	0	0.9	0.9
Chr3	29169161	29169161	snp	10	28	0.5786	0.45	0.2	0.9286	0.7286
Chr3	29169803	29169803	snp	29	17	0.5233	0.4097	0.1724	0.8824	0.7099
Chr3	29169989	29169989	snp	33	18	0.5253	0.4091	0.1212	0.9444	0.8232
Chr3	29171152	29171152	snp	22	19	0.5239	0.4187	0.1364	0.8947	0.7584
Chr3	29172816	29172816	snp	12	27	0.5648	0.4352	0.4167	0.963	0.5463
Chr3	29174011	29174011	snp	27	21	0.5132	0.4021	0	0.9048	0.9048
Chr3	29174336	29174336	snp	20	15	0.5833	0.45	0.05	0.8667	0.8167
Chr3	29175009	29175009	snp	14	9	0.6349	0.4921	0.0714	0.6667	0.5952
Chr3	29175742	29175742	snp	26	18	0.5427	0.4103	0.0385	0.7222	0.6838
Chr3	29177523	29177523	snp	17	18	0.5458	0.4281	0.1176	0.8333	0.7157
Chr3	29177691	29177691	snp	8	8	0.75	0.5	0.125	0.875	0.75
Chr3	29178032	29178032	snp	22	33	0.5	0.3939	0.2273	0.8788	0.6515
Chr3	29178200	29178200	snp	26	30	0.4974	0.3872	0.0385	0.8333	0.7949
Chr3	29178567	29178567	snp	13	11	0.6014	0.4965	0.0769	0.6364	0.5594
Chr3	29179823	29179823	snp	15	18	0.5667	0.4444	0.1333	0.7778	0.6444
Chr3	29181089	29181089	snp	21	18	0.5556	0.4286	0.0952	1	0.9048
Chr3	29197203	29197203	snp	9	8	0.6528	0.5417	0	0.75	0.75
Chr3	29223602	29223602	snp	13	18	0.5812	0.4573	0.2308	0.9444	0.7137
Chr3	29223776	29223776	snp	27	26	0.5085	0.396	0.1852	0.7692	0.584
Chr3	29225213	29225213	snp	27	22	0.5219	0.4141	0.1111	0.8636	0.7525
Chr3	29225760	29225760	snp	18	11	0.6162	0.4848	0	0.8182	0.8182
Chr3	29226011	29226011	snp	22	22	0.5455	0.4091	0.1818	0.9545	0.7727
Chr3	29228149	29228149	snp	25	28	0.51	0.3986	0.24	0.8929	0.6529
Chr3	29228433	29228433	snp	25	26	0.4938	0.38	0.12	0.8846	0.7646
Chr3	29228828	29228828	snp	27	12	0.5648	0.4352	0	1	1
Chr3	29228952	29228952	snp	25	20	0.52	0.41	0.08	0.85	0.77
Chr3	29229002	29229002	snp	20	15	0.5833	0.45	0.1	0.7333	0.6333
Chr3	29229051	29229051	snp	26	14	0.5549	0.4396	0.0385	0.7143	0.6758
Chr3	29229533	29229533	snp	18	23	0.529	0.4179	0.1667	0.8696	0.7029
Chr3	29230925	29230925	snp	12	19	0.5921	0.4561	0.0833	0.8421	0.7588
Chr3	29232500	29232500	snp	23	28	0.5124	0.3975	0.087	0.75	0.663
Chr3	29233527	29233527	snp	24	18	0.5417	0.4167	0.0417	0.7778	0.7361
Chr3	29234449	29234449	snp	14	11	0.6234	0.4935	0	0.7273	0.7273
Chr3	29234930	29234930	snp	23	18	0.529	0.4179	0.087	0.7222	0.6353
Chr3	29235099	29235099	snp	23	20	0.5457	0.4261	0.1739	0.9	0.7261
Chr3	29235673	29235673	snp	18	19	0.5205	0.4094	0.0556	0.7368	0.6813
Chr3	29236170	29236170	snp	11	22	0.5909	0.4545	0	0.8636	0.8636
Chr3	29236465	29236465	snp	20	19	0.5447	0.4342	0.1	0.8947	0.7947
Chr3	29236547	29236547	snp	23	20	0.5457	0.4261	0	0.8	0.8
Chr3	29236815	29236815	snp	17	22	0.5508	0.4278	0.1765	0.9545	0.7781
Chr3	29236821	29236821	snp	17	21	0.549	0.4426	0.1765	0.9524	0.7759
Chr3	29237130	29237130	snp	23	27	0.5056	0.3994	0.0435	0.9259	0.8824
Chr3	29237395	29237395	snp	26	21	0.522	0.3974	0.0385	0.8095	0.7711
Chr3	29237582	29237582	snp	28	19	0.5207	0.4004	0.0357	0.6842	0.6485
Chr3	29237682	29237682	snp	24	8	0.625	0.5	0	0.5	0.5
Chr3	29238627	29238627	snp	18	27	0.537	0.4074	0.0556	0.8148	0.7593
Chr3	29238675	29238675	snp	12	21	0.5595	0.4524	0.0833	0.9048	0.8214
Chr3	29239087	29239087	snp	19	24	0.5285	0.4145	0.1053	0.9167	0.8114
Chr3	29239796	29239796	snp	18	22	0.5606	0.4242	0.1111	0.8636	0.7525
Chr3	29241413	29241413	snp	11	11	0.6364	0.5455	0	0.5455	0.5455
Chr3	29241494	29241494	snp	10	17	0.6235	0.4882	0	0.8235	0.8235
Chr3	29241635	29241635	snp	9	12	0.6389	0.5278	0.1111	0.75	0.6389
Chr3	29241994	29241994	snp	20	17	0.5647	0.4412	0	0.7647	0.7647
Chr3	29242291	29242291	snp	29	42	0.4836	0.3719	0.069	0.9048	0.8358
Chr3	29242385	29242385	snp	12	15	0.6	0.4667	0	0.9333	0.9333
Chr3	29247469	29247469	snp	8	12	0.6667	0.5417	0	0.75	0.75
Chr3	29247512	29247512	snp	14	13	0.6264	0.478	0	0.6923	0.6923
Chr3	29249332	29249332	snp	23	33	0.5138	0.3926	0.1304	0.8485	0.7181
Chr3	29249727	29249727	snp	40	25	0.515	0.39	0.075	0.72	0.645
Chr3	29249748	29249748	snp	36	25	0.5067	0.3833	0.0833	0.68	0.5967
Chr3	29250000	29250000	snp	27	24	0.5139	0.4028	0.1111	0.875	0.7639
Chr3	29250122	29250122	snp	23	23	0.5217	0.3913	0.087	0.8261	0.7391
Chr3	29250642	29250642	snp	22	24	0.5227	0.3977	0.1364	0.8333	0.697
Chr3	29250946	29250946	snp	22	9	0.6162	0.4798	0	0.7778	0.7778
Chr3	29250980	29250980	snp	21	9	0.619	0.4762	0	0.7778	0.7778
Chr3	29251320	29251320	snp	25	24	0.5117	0.3917	0.16	0.75	0.59
Chr3	29251702	29251702	snp	26	27	0.5085	0.396	0.0385	0.7778	0.7393
Chr3	29251776	29251776	snp	25	26	0.4938	0.38	0	0.8077	0.8077
Chr3	29251880	29251880	snp	17	26	0.5362	0.4186	0	0.9231	0.9231
Chr3	29252718	29252718	snp	14	12	0.6071	0.4762	0.2143	1	0.7857
Chr3	29253225	29253225	snp	23	29	0.5157	0.4018	0.1304	0.8621	0.7316
Chr3	29254237	29254237	snp	24	23	0.5272	0.404	0.0417	0.8261	0.7844
Chr3	29254464	29254464	snp	29	31	0.4939	0.3737	0.0345	0.9677	0.9333
Chr3	29255909	29255909	snp	16	25	0.55	0.43	0	0.88	0.88
Chr3	29256201	29256201	snp	28	31	0.5023	0.3917	0	0.9032	0.9032
Chr3	29256448	29256448	snp	22	21	0.5346	0.4004	0.0909	0.9524	0.8615
Chr3	29256547	29256547	snp	15	19	0.5895	0.4421	0.2	0.9474	0.7474
Chr3	29257044	29257044	snp	18	13	0.5812	0.4573	0	0.6154	0.6154
Chr3	29257148	29257148	snp	24	11	0.5758	0.4508	0	0.6364	0.6364
Chr3	29257914	29257914	snp	27	33	0.5017	0.3906	0.037	0.8182	0.7811
Chr3	29258472	29258472	snp	26	8	0.6154	0.4904	0	0.5	0.5
Chr3	29259490	29259490	snp	24	18	0.5417	0.4167	0.0833	0.7778	0.6944
Chr3	29259743	29259743	snp	21	12	0.5595	0.4524	0	0.75	0.75
Chr3	29259826	29259826	snp	12	18	0.6111	0.4722	0	0.8333	0.8333
Chr3	29259832	29259832	snp	11	19	0.5933	0.4641	0	0.8421	0.8421
Chr3	29259915	29259915	snp	14	21	0.5714	0.4524	0	0.9524	0.9524
Chr3	29260155	29260155	snp	22	20	0.5318	0.4227	0.0455	0.9	0.8545
Chr3	29260348	29260348	snp	26	21	0.522	0.3974	0.1154	0.9048	0.7894
Chr3	29260498	29260498	snp	24	21	0.5298	0.4167	0.0417	0.9524	0.9107
Chr3	29260586	29260586	snp	26	20	0.5308	0.4038	0.0769	0.9	0.8231
Chr3	29260955	29260955	snp	24	11	0.5758	0.4508	0	0.7273	0.7273
Chr3	29261284	29261284	snp	29	28	0.5086	0.4002	0.1379	0.8571	0.7192
Chr3	29261461	29261461	snp	23	21	0.5362	0.4058	0.0435	0.7143	0.6708
Chr3	29261723	29261723	snp	9	22	0.6162	0.4798	0.3333	0.8182	0.4848
Chr3	29261781	29261781	snp	11	23	0.5573	0.4625	0.0909	0.913	0.8221
Chr3	29263024	29263024	snp	25	34	0.4953	0.3859	0.12	0.9412	0.8212
Chr3	29263352	29263352	snp	25	30	0.4933	0.3867	0.12	0.9333	0.8133
Chr3	29263936	29263936	snp	9	29	0.613	0.4674	0.1111	0.9655	0.8544
Chr3	29264079	29264079	snp	22	25	0.5382	0.4073	0.0909	0.92	0.8291
Chr3	29265410	29265410	snp	18	21	0.5556	0.4286	0.1111	0.9048	0.7937
Chr3	29265802	29265802	snp	30	10	0.6	0.4667	0.0667	0.9	0.8333
Chr3	29266172	29266172	snp	23	20	0.5457	0.4261	0.087	0.7	0.613
Chr3	29266877	29266877	snp	25	22	0.5382	0.4073	0.08	0.9091	0.8291
Chr3	29267233	29267233	snp	32	25	0.5012	0.39	0.0938	0.76	0.6663
Chr3	29267365	29267365	snp	12	11	0.6515	0.4773	0	0.7273	0.7273
Chr3	29268175	29268175	snp	29	13	0.5703	0.4324	0.0345	0.5385	0.504
Chr3	29268212	29268212	snp	24	11	0.5758	0.4508	0	0.6364	0.6364
Chr3	29268337	29268337	snp	18	25	0.5289	0.4111	0.1111	0.96	0.8489
Chr3	29268713	29268713	snp	19	12	0.5921	0.4561	0.0526	0.75	0.6974
Chr3	29269200	29269200	snp	8	12	0.6667	0.5417	0.25	1	0.75
Chr3	29269285	29269285	snp	14	11	0.6234	0.4935	0	0.7273	0.7273
Chr3	29269826	29269826	snp	24	22	0.5227	0.3977	0	0.9091	0.9091
Chr3	29270744	29270744	snp	24	28	0.5238	0.3988	0.0417	0.7857	0.744
Chr3	29271150	29271150	snp	30	24	0.5167	0.3917	0.1	0.7083	0.6083
Chr3	29271566	29271566	snp	23	25	0.5061	0.4052	0.0435	0.8	0.7565
Chr3	29271983	29271983	snp	25	14	0.56	0.4343	0.08	0.8571	0.7771
Chr3	29272112	29272112	snp	26	24	0.516	0.3974	0.0769	0.75	0.6731
Chr3	29272115	29272115	snp	26	23	0.5234	0.398	0.0769	0.7826	0.7057
Chr3	29272969	29272969	snp	27	33	0.5017	0.3906	0.1852	0.8485	0.6633
Chr3	29273641	29273641	snp	28	14	0.5714	0.4286	0	0.9286	0.9286
Chr3	29273734	29273734	snp	16	25	0.55	0.43	0.125	0.96	0.835
Chr3	29273864	29273864	snp	30	37	0.4757	0.3694	0.1333	0.8919	0.7586
Chr3	29274134	29274134	snp	9	24	0.5972	0.4722	0.2222	0.9583	0.7361
Chr3	29275125	29275125	snp	15	9	0.6444	0.5111	0.1333	1	0.8667
Chr3	29275220	29275220	snp	21	22	0.5346	0.4004	0.1429	0.8636	0.7208
Chr3	29275537	29275537	snp	28	22	0.5325	0.3994	0.1786	0.9545	0.776
Chr3	29275628	29275628	snp	26	17	0.5362	0.4186	0.1923	0.9412	0.7489
Chr3	29275745	29275745	snp	21	27	0.5132	0.4021	0.0476	0.8148	0.7672
Chr3	29279992	29279992	snp	19	16	0.5592	0.4342	0.1579	0.9375	0.7796
Chr3	29280284	29280284	snp	17	26	0.5362	0.4186	0.0588	0.8462	0.7873
Chr3	29280980	29280980	snp	26	32	0.488	0.3798	0	0.8438	0.8438
Chr3	29281273	29281273	snp	29	22	0.5204	0.406	0.1034	0.8636	0.7602
Chr3	29281895	29281895	snp	26	29	0.4934	0.3859	0.0385	0.8966	0.8581
Chr3	29282142	29282142	snp	17	27	0.5425	0.4183	0	0.8889	0.8889
Chr3	29282286	29282286	snp	22	28	0.5325	0.3994	0.0909	0.8929	0.8019
Chr3	29283589	29283589	snp	24	20	0.5417	0.4167	0.0417	0.9	0.8583
Chr3	29284508	29284508	snp	26	24	0.516	0.3974	0.0769	0.7917	0.7147
Chr3	29286155	29286155	snp	31	25	0.5187	0.3987	0.0645	0.76	0.6955
Chr3	29289027	29289027	snp	24	27	0.5139	0.4028	0.125	0.8519	0.7269
Chr3	29289629	29289629	snp	18	17	0.5458	0.4281	0	0.8824	0.8824
Chr3	29295727	29295727	snp	20	8	0.65	0.5	0	0.5	0.5
Chr3	29298816	29298816	snp	20	23	0.5457	0.4261	1	0.1304	-0.8696
Chr3	29338284	29338284	snp	27	27	0.4815	0.4074	0.037	1	0.963
Chr3	29402127	29402127	snp	9	26	0.6197	0.4701	0.1111	0.8462	0.735
Chr3	29410805	29410805	snp	28	27	0.4934	0.3823	0.0357	0.8889	0.8532
Chr3	29410955	29410955	snp	15	20	0.5833	0.45	0.0667	0.95	0.8833
Chr3	29411495	29411495	snp	17	25	0.5247	0.4259	0	0.96	0.96
Chr3	29411635	29411635	snp	19	25	0.5221	0.4042	0	0.88	0.88
Chr3	29411849	29411849	snp	20	32	0.5062	0.4	0	0.9375	0.9375
Chr3	29411982	29411982	snp	14	30	0.5524	0.419	0.2143	0.9667	0.7524
Chr3	29412115	29412115	snp	25	28	0.51	0.3986	0.16	0.8571	0.6971
Chr3	29412262	29412262	snp	12	21	0.5595	0.4524	0.25	0.8571	0.6071
Chr3	29412298	29412298	snp	10	25	0.6	0.46	0.3	0.92	0.62
Chr3	29414036	29414036	snp	17	23	0.5473	0.4169	0	0.8696	0.8696
Chr3	29414181	29414181	snp	18	25	0.5289	0.4111	0.0556	0.84	0.7844
Chr3	29415366	29415366	snp	20	22	0.5318	0.4227	0	0.9091	0.9091
Chr3	29415739	29415739	snp	28	23	0.5124	0.3975	0.0714	0.8696	0.7981
Chr3	29416960	29416960	snp	9	18	0.6111	0.5	0.2222	1	0.7778
Chr3	29418484	29418484	snp	21	24	0.5298	0.4167	0	1	1
Chr3	29418770	29418770	snp	18	27	0.537	0.4074	0	0.9259	0.9259
Chr3	29419824	29419824	snp	18	25	0.5289	0.4111	0.1111	0.96	0.8489
Chr3	29419832	29419832	snp	21	26	0.522	0.3974	0.0952	0.9615	0.8663
Chr3	29420481	29420481	snp	17	26	0.5362	0.4186	0	0.9231	0.9231
Chr3	29421144	29421144	snp	11	28	0.5487	0.4416	0.0909	0.9643	0.8734
Chr3	29421342	29421342	snp	22	28	0.5325	0.3994	0	0.8929	0.8929
Chr3	29422319	29422319	snp	21	25	0.5067	0.4019	0.0476	1	0.9524
Chr3	29422987	29422987	snp	19	16	0.5592	0.4342	0.2105	0.9375	0.727
Chr3	29423360	29423360	snp	21	23	0.5362	0.4058	0.0476	0.8696	0.8219
Chr3	29423761	29423761	snp	13	20	0.5731	0.4462	0.1538	0.75	0.5962
Chr3	29423938	29423938	snp	11	20	0.6	0.4682	0.0909	0.95	0.8591
Chr3	29425758	29425758	snp	13	15	0.5897	0.4821	0	0.6667	0.6667
Chr3	29425957	29425957	snp	22	27	0.5219	0.4141	0	0.963	0.963
Chr3	29426787	29426787	snp	31	24	0.5054	0.3898	0.0323	0.7917	0.7594
Chr3	29426859	29426859	snp	29	21	0.5205	0.4039	0.0345	0.7619	0.7274
Chr3	29427828	29427828	snp	16	31	0.5262	0.4234	0	0.9677	0.9677
Chr3	29428356	29428356	snp	28	26	0.511	0.3984	0.0357	0.9231	0.8874
Chr3	29428645	29428645	snp	19	27	0.5361	0.4152	0.1579	0.9259	0.768
Chr3	29428916	29428916	snp	11	23	0.5573	0.4625	0.0909	0.9565	0.8656
Chr3	29429164	29429164	snp	31	32	0.4879	0.372	0.0968	0.8125	0.7157
Chr3	29429743	29429743	snp	29	40	0.4836	0.3741	0.1034	0.85	0.7466
Chr3	29430694	29430694	snp	25	30	0.4933	0.3867	0	0.9	0.9
Chr3	29431233	29431233	snp	15	21	0.5619	0.4476	0	0.9048	0.9048
Chr3	29433808	29433808	snp	13	25	0.5692	0.4492	0.2308	0.96	0.7292
Chr3	29434054	29434054	snp	30	30	0.5	0.3667	0.0333	0.8333	0.8
Chr3	29434339	29434339	snp	22	33	0.5	0.3939	0	0.9394	0.9394
Chr3	29434618	29434618	snp	18	27	0.537	0.4074	0.1111	0.963	0.8519
Chr3	29435408	29435408	snp	26	35	0.5022	0.3879	0.1538	0.9143	0.7604
Chr3	29436073	29436073	snp	16	26	0.5577	0.4327	0.125	0.8462	0.7212
Chr3	29436324	29436324	snp	11	23	0.5573	0.4625	0.1818	0.913	0.7312
Chr3	29436399	29436399	snp	12	30	0.5833	0.4333	0.0833	0.9	0.8167
Chr3	29436606	29436606	snp	20	22	0.5318	0.4227	0.05	0.9545	0.9045
Chr3	29436809	29436809	snp	8	23	0.6196	0.4891	0.25	0.9565	0.7065
Chr3	29437030	29437030	snp	15	23	0.5594	0.429	0.2667	1	0.7333
Chr3	29437297	29437297	snp	15	21	0.5619	0.4476	0.1333	0.9524	0.819
Chr3	29438407	29438407	snp	10	20	0.6	0.45	0.1	1	0.9
Chr3	29438456	29438456	snp	11	25	0.5891	0.4582	0.1818	0.96	0.7782
Chr3	29438616	29438616	snp	18	23	0.529	0.4179	0.1111	0.8261	0.715
Chr3	29438640	29438640	snp	15	22	0.5697	0.4394	0.0667	0.9091	0.8424
Chr3	29438972	29438972	snp	15	23	0.5594	0.429	0	0.9565	0.9565
Chr3	29439458	29439458	snp	8	22	0.6477	0.4773	0	0.9545	0.9545
Chr3	29440628	29440628	snp	13	23	0.5652	0.4314	0.0769	0.9565	0.8796
Chr3	29442577	29442577	snp	10	23	0.5957	0.4652	0	0.9565	0.9565
Chr3	29442926	29442926	snp	20	24	0.5417	0.4167	0.05	0.875	0.825
Chr3	29443294	29443294	snp	8	20	0.65	0.5	0.125	1	0.875
Chr3	29443729	29443729	snp	17	35	0.5395	0.4185	0.1176	0.9714	0.8538
Chr3	29443859	29443859	snp	29	29	0.4828	0.3793	0.0345	0.8621	0.8276
Chr3	29444468	29444468	snp	13	18	0.5812	0.4573	0	0.9444	0.9444
Chr3	29445121	29445121	snp	29	24	0.4957	0.3908	0.069	0.8333	0.7644
Chr3	29445878	29445878	snp	18	22	0.5606	0.4242	0	0.9545	0.9545
Chr3	29446028	29446028	snp	11	18	0.6162	0.4848	0	0.8889	0.8889
Chr3	29446966	29446966	snp	19	35	0.5278	0.394	0	0.8857	0.8857
Chr3	29447518	29447518	snp	20	27	0.5389	0.4037	0	0.8148	0.8148
Chr3	29447848	29447848	snp	25	27	0.5037	0.3926	0.04	0.8148	0.7748
Chr3	29448065	29448065	snp	17	22	0.5508	0.4278	0.0588	0.9091	0.8503
Chr3	29448117	29448117	snp	10	24	0.5917	0.4583	0.1	1	0.9
Chr3	29448239	29448239	snp	23	25	0.5061	0.4052	0.087	0.88	0.793
Chr3	29448943	29448943	snp	19	25	0.5221	0.4042	0.1053	1	0.8947
Chr3	29449724	29449724	snp	29	33	0.512	0.3866	0.0345	0.8788	0.8443
Chr3	29450162	29450162	snp	22	23	0.5514	0.4209	0	0.8261	0.8261
Chr3	29450365	29450365	snp	18	37	0.5345	0.4024	0	0.8919	0.8919
Chr3	29451461	29451461	snp	19	26	0.5445	0.415	0.1053	0.9615	0.8563
Chr3	29452132	29452132	snp	25	27	0.5037	0.3926	0.08	0.8889	0.8089
Chr3	29452826	29452826	snp	24	29	0.4957	0.3908	0.125	0.9655	0.8405
Chr3	29453148	29453148	snp	28	29	0.5086	0.4002	0.0714	0.931	0.8596
Chr3	29453627	29453627	snp	12	22	0.5985	0.4621	0.4167	0.9545	0.5379
Chr3	29453781	29453781	snp	11	27	0.5758	0.4478	0.1818	0.9259	0.7441
Chr3	29455414	29455414	snp	25	28	0.51	0.3986	0	0.8929	0.8929
Chr3	29455521	29455521	snp	21	29	0.5205	0.4039	0.0476	0.931	0.8834
Chr3	29455780	29455780	snp	17	32	0.546	0.4136	0.1176	0.9375	0.8199
Chr3	29455859	29455859	snp	17	28	0.5378	0.4223	0.2353	0.9643	0.729
Chr3	29456256	29456256	snp	31	31	0.4839	0.3871	0.0323	0.8065	0.7742
Chr3	29456537	29456537	snp	23	29	0.5157	0.4018	0.1739	0.8621	0.6882
Chr3	29457442	29457442	snp	15	25	0.5467	0.44	0.2667	0.84	0.5733
Chr3	29457498	29457498	snp	11	24	0.5758	0.4508	0.1818	0.9167	0.7348
Chr3	29457711	29457711	snp	8	25	0.63	0.505	0.25	1	0.75
Chr3	29457915	29457915	snp	19	30	0.5088	0.4035	0.0526	0.9667	0.914
Chr3	29458017	29458017	snp	10	38	0.5632	0.4421	0.2	0.9474	0.7474
Chr3	29458132	29458132	snp	22	38	0.4976	0.3852	0.0455	0.9737	0.9282
Chr3	29458941	29458941	snp	20	23	0.5457	0.4261	0.05	0.913	0.863
Chr3	29459283	29459283	snp	23	29	0.5157	0.4018	0.087	0.8966	0.8096
Chr3	29459436	29459436	snp	18	30	0.5333	0.4111	0.0556	1	0.9444
Chr3	29459501	29459501	snp	14	34	0.5798	0.4328	0.1429	0.9412	0.7983
Chr3	29459665	29459665	snp	24	29	0.4957	0.3908	0.1667	0.8966	0.7299
Chr3	29460454	29460454	snp	18	20	0.5278	0.4222	0.0556	0.95	0.8944
Chr3	29460618	29460618	snp	17	25	0.5247	0.4259	0	0.88	0.88
Chr3	29461919	29461919	snp	11	16	0.5966	0.4716	0.0909	1	0.9091
Chr3	29461991	29461991	snp	17	25	0.5247	0.4259	0.1176	1	0.8824
Chr3	29462207	29462207	snp	15	24	0.5333	0.4167	0.0667	0.8333	0.7667
Chr3	29462314	29462314	snp	17	24	0.5564	0.4314	0.1176	0.7917	0.674
Chr3	29462726	29462726	snp	9	25	0.6	0.4667	0	0.88	0.88
Chr3	29463075	29463075	snp	22	25	0.5382	0.4073	0	0.96	0.96
Chr3	29464040	29464040	snp	23	25	0.5061	0.4052	0.1304	0.8	0.6696
Chr3	29464230	29464230	snp	23	23	0.5217	0.3913	0.0435	0.8261	0.7826
Chr3	29464467	29464467	snp	28	29	0.5086	0.4002	0.0714	0.8276	0.7562
Chr3	29464887	29464887	snp	12	18	0.6111	0.4722	0	0.9444	0.9444
Chr3	29464977	29464977	snp	19	24	0.5285	0.4145	0.0526	0.9583	0.9057
Chr3	29465487	29465487	snp	18	27	0.537	0.4074	0.1667	0.9259	0.7593
Chr3	29465610	29465610	snp	16	13	0.5962	0.4567	0.0625	0.9231	0.8606
Chr3	29465733	29465733	snp	15	19	0.5895	0.4421	0.0667	0.8947	0.8281
Chr3	29466084	29466084	snp	20	18	0.5278	0.4222	0	0.8333	0.8333
Chr3	29466797	29466797	snp	12	18	0.6111	0.4722	0	1	1
Chr3	29467736	29467736	snp	19	19	0.5263	0.4211	0	0.6842	0.6842
Chr3	29468014	29468014	snp	30	29	0.4966	0.3897	0	0.7586	0.7586
Chr3	29468958	29468958	snp	28	25	0.51	0.3986	0.0714	0.96	0.8886
Chr3	29469083	29469083	snp	8	26	0.6154	0.4904	0	1	1
Chr3	29469499	29469499	snp	11	23	0.5573	0.4625	0	1	1
Chr3	29469538	29469538	snp	9	23	0.628	0.4734	0.1111	1	0.8889
Chr3	29469708	29469708	snp	27	24	0.5139	0.4028	0.037	0.875	0.838
Chr3	29470534	29470534	snp	11	23	0.5573	0.4625	0.1818	1	0.8182
Chr3	29470572	29470572	snp	13	24	0.5673	0.4359	0.1538	0.9583	0.8045
Chr3	29471120	29471120	snp	25	27	0.5037	0.3926	0.08	0.8889	0.8089
Chr3	29471627	29471627	snp	29	24	0.4957	0.3908	0.069	0.75	0.681
Chr3	29471981	29471981	snp	25	24	0.5117	0.3917	0	0.8333	0.8333
Chr3	29473352	29473352	snp	28	28	0.5	0.3929	0.1429	0.9286	0.7857
Chr3	29473751	29473751	snp	19	28	0.5207	0.4004	0.0526	0.8214	0.7688
Chr3	29473880	29473880	snp	18	28	0.5238	0.4008	0.0556	0.8571	0.8016
Chr3	29474609	29474609	snp	27	29	0.5045	0.3883	0.0741	0.8621	0.788
Chr3	29474860	29474860	snp	23	32	0.5082	0.3899	0.087	0.875	0.788
Chr3	29475507	29475507	snp	16	28	0.5446	0.4196	0.0625	1	0.9375
Chr3	29475685	29475685	snp	10	20	0.6	0.45	0.1	1	0.9
Chr3	29475847	29475847	snp	15	19	0.5895	0.4421	0.0667	0.9474	0.8807
Chr3	29475928	29475928	snp	16	24	0.5625	0.4375	0.0625	0.9167	0.8542
Chr3	29476125	29476125	snp	22	28	0.5325	0.3994	0.0909	0.8929	0.8019
Chr3	29477071	29477071	snp	20	25	0.52	0.41	0	0.84	0.84
Chr3	29477640	29477640	snp	20	25	0.52	0.41	0.2	0.96	0.76
Chr3	29478278	29478278	snp	21	40	0.5095	0.3917	0	0.925	0.925
Chr3	29479437	29479437	snp	22	37	0.5111	0.3845	0.0455	0.8649	0.8194
Chr3	29479591	29479591	snp	28	27	0.4934	0.3823	0.0357	0.8148	0.7791
Chr3	29479915	29479915	snp	17	19	0.5604	0.4365	0.0588	0.8421	0.7833
Chr3	29480292	29480292	snp	13	27	0.5499	0.433	0.0769	1	0.9231
Chr3	29481244	29481244	snp	28	10	0.5786	0.45	0.0357	0.7	0.6643
Chr3	29483558	29483558	snp	8	9	0.6528	0.5417	0	0.7778	0.7778
Chr3	29483559	29483559	snp	9	10	0.6889	0.4889	0	0.8	0.8
Chr3	29484895	29484895	snp	10	21	0.6095	0.4667	0.2	0.9524	0.7524
Chr3	29485002	29485002	snp	18	22	0.5606	0.4242	0	0.9091	0.9091
Chr3	29485436	29485436	snp	22	9	0.6162	0.4798	0	0.6667	0.6667
Chr3	29485859	29485859	snp	24	25	0.5117	0.3917	0	0.92	0.92
Chr3	29486342	29486342	snp	31	34	0.4829	0.3833	0.0323	0.9412	0.9089
Chr3	29487861	29487861	snp	24	10	0.5917	0.4583	0.0833	0.9	0.8167
Chr3	29489964	29489964	snp	25	27	0.5037	0.3926	0.08	0.9259	0.8459
Chr3	29491286	29491286	snp	24	22	0.5227	0.3977	0.0417	0.8636	0.822
Chr3	29491551	29491551	snp	21	31	0.5038	0.3932	0	0.871	0.871
Chr3	29491690	29491690	snp	12	17	0.598	0.4657	0.25	0.8824	0.6324
Chr3	29491786	29491786	snp	15	16	0.55	0.4292	0.0667	0.9375	0.8708
Chr3	29493720	29493720	snp	22	18	0.5606	0.4242	0	0.8889	0.8889
Chr3	29493737	29493737	snp	22	20	0.5318	0.4227	0	0.9	0.9
Chr3	29495145	29495145	snp	18	18	0.5556	0.4444	0.0556	0.9444	0.8889
Chr3	29495147	29495147	snp	16	17	0.5809	0.4559	0.0625	0.9412	0.8787
Chr3	29497824	29497824	snp	9	8	0.6528	0.5417	0	1	1
Chr3	29498094	29498094	snp	27	24	0.5139	0.4028	0	0.8333	0.8333
Chr3	29498507	29498507	snp	17	11	0.615	0.4652	0	0.9091	0.9091
Chr3	29498568	29498568	snp	18	23	0.529	0.4179	0.0556	0.913	0.8575
Chr3	29500502	29500502	snp	16	18	0.5903	0.4444	0	0.8889	0.8889
Chr3	29501329	29501329	snp	18	20	0.5278	0.4222	0	0.75	0.75
Chr3	29501345	29501345	snp	17	21	0.549	0.4426	0	0.8095	0.8095
Chr3	29501651	29501651	snp	25	15	0.5467	0.44	0	1	1
Chr3	29501835	29501835	snp	12	11	0.6515	0.4773	0	1	1
Chr3	29502630	29502630	snp	17	16	0.5809	0.4559	0.0588	0.6875	0.6287
Chr3	29502674	29502674	snp	21	10	0.6095	0.4667	0	0.7	0.7
Chr3	29502715	29502715	snp	32	11	0.5653	0.446	0	0.7273	0.7273
Chr3	29503044	29503044	snp	11	18	0.6162	0.4848	0	0.9444	0.9444
Chr3	29503119	29503119	snp	15	10	0.6333	0.5	0	0.5	0.5
Chr3	29503708	29503708	snp	22	11	0.5909	0.4545	0	0.8182	0.8182
Chr3	29503949	29503949	snp	21	28	0.5238	0.4048	0.0476	0.9643	0.9167
Chr3	29504170	29504170	snp	27	22	0.5219	0.4141	0.0741	0.7273	0.6532
Chr3	29505200	29505200	snp	16	14	0.5982	0.4643	0	0.9286	0.9286
Chr3	29505235	29505235	snp	10	9	0.6889	0.4889	0	0.8889	0.8889
Chr3	29505666	29505666	snp	11	9	0.6364	0.5051	0	0.8889	0.8889
Chr3	29505885	29505885	snp	9	19	0.6257	0.4737	0	0.8421	0.8421
Chr3	29505979	29505979	snp	11	20	0.6	0.4682	0	0.9	0.9
Chr3	29506365	29506365	snp	13	27	0.5499	0.433	0.0769	0.9259	0.849
Chr3	29507376	29507376	snp	16	24	0.5625	0.4375	0.0625	0.9167	0.8542
Chr3	29507409	29507409	snp	18	25	0.5289	0.4111	0.0556	0.92	0.8644
Chr3	29507601	29507601	snp	12	24	0.5833	0.4583	0	0.9167	0.9167
Chr3	29508522	29508522	snp	21	14	0.5714	0.4524	0	0.7857	0.7857
Chr3	29508693	29508693	snp	18	16	0.5903	0.4444	0.0556	0.75	0.6944
Chr3	29508737	29508737	snp	25	18	0.5289	0.4111	0.04	0.6667	0.6267
Chr3	29509690	29509690	snp	30	10	0.6	0.4667	0	0.5	0.5
Chr3	29509887	29509887	snp	18	22	0.5606	0.4242	0	0.7273	0.7273
Chr3	29551554	29551554	snp	22	25	0.5382	0.4073	0.0909	0.88	0.7891
Chr3	29554207	29554207	snp	14	18	0.5635	0.4365	0.0714	0.8889	0.8175
Chr3	29555123	29555123	snp	28	25	0.51	0.3986	0.0357	0.8	0.7643
Chr3	29555310	29555310	snp	24	11	0.5758	0.4508	0.0417	0.7273	0.6856
Chr3	29555384	29555384	snp	15	9	0.6444	0.5111	0	0.6667	0.6667
Chr3	29555585	29555585	snp	21	8	0.6369	0.494	0	0.5	0.5
Chr3	29555903	29555903	snp	25	25	0.52	0.4	0	0.8	0.8
Chr3	29556194	29556194	snp	16	27	0.5648	0.4306	0.25	0.9259	0.6759
Chr3	29557541	29557541	snp	25	24	0.5117	0.3917	0.08	0.8333	0.7533
Chr3	29557859	29557859	snp	20	26	0.5308	0.4038	0.05	0.9231	0.8731
Chr3	29559469	29559469	snp	8	8	0.75	0.5	0.125	1	0.875
Chr3	29560452	29560452	snp	22	18	0.5606	0.4242	0.0455	0.8333	0.7879
Chr3	29560629	29560629	snp	21	21	0.5714	0.4286	0.0952	0.7619	0.6667
Chr3	29561171	29561171	snp	25	30	0.4933	0.3867	0.08	0.8	0.72
Chr3	29562137	29562137	snp	26	23	0.5234	0.398	0.0385	0.6957	0.6572
Chr3	29562637	29562637	snp	20	19	0.5447	0.4342	0	0.7368	0.7368
Chr3	29563451	29563451	snp	31	21	0.5038	0.3932	0.0323	0.8571	0.8249
Chr3	29563633	29563633	snp	27	26	0.5085	0.396	0.1481	0.8846	0.7365
Chr3	29563733	29563733	snp	21	25	0.5067	0.4019	0.0952	0.84	0.7448
Chr3	29564255	29564255	snp	18	19	0.5205	0.4094	0	0.9474	0.9474
Chr3	29564693	29564693	snp	15	20	0.5833	0.45	0	0.75	0.75
Chr3	29564890	29564890	snp	30	18	0.5333	0.4111	0	0.8889	0.8889
Chr3	29565587	29565587	snp	26	12	0.5641	0.4487	0	0.5833	0.5833
Chr3	29565831	29565831	snp	22	25	0.5382	0.4073	0.0455	0.92	0.8745
Chr3	29566237	29566237	snp	13	14	0.6264	0.478	0	0.8571	0.8571
Chr3	29566975	29566975	snp	8	18	0.6528	0.4861	0	1	1
Chr3	29567251	29567251	snp	13	19	0.583	0.4534	0	1	1
Chr3	29567538	29567538	snp	16	10	0.6125	0.4875	0	0.7	0.7
Chr3	29567636	29567636	snp	15	19	0.5895	0.4421	0.0667	0.8947	0.8281
Chr3	29567707	29567707	snp	15	24	0.5333	0.4167	0.0667	0.9583	0.8917
Chr3	29567729	29567729	snp	19	25	0.5221	0.4042	0.0526	0.96	0.9074
Chr3	29568482	29568482	snp	20	18	0.5278	0.4222	0.05	0.8333	0.7833
Chr3	29568573	29568573	snp	18	19	0.5205	0.4094	0.1111	1	0.8889
Chr3	29568708	29568708	snp	19	24	0.5285	0.4145	0.1579	1	0.8421
Chr3	29569080	29569080	snp	24	21	0.5298	0.4167	0.0417	0.9048	0.8631
Chr3	29569537	29569537	snp	14	18	0.5635	0.4365	0	0.9444	0.9444
Chr3	29569633	29569633	snp	32	27	0.5081	0.3912	0.0312	0.8148	0.7836
Chr3	29569747	29569747	snp	31	9	0.5806	0.4552	0	0.5556	0.5556
Chr3	29569886	29569886	snp	27	36	0.5	0.3796	0	0.9444	0.9444
Chr3	29570058	29570058	snp	21	8	0.6369	0.494	0	0.75	0.75
Chr3	29570182	29570182	snp	14	8	0.6607	0.5179	0	0.625	0.625
Chr3	29572038	29572038	snp	10	16	0.6125	0.4875	0	0.8125	0.8125
Chr3	29572215	29572215	snp	19	8	0.6118	0.5066	0.0526	0.625	0.5724
Chr3	29574355	29574355	snp	8	26	0.6154	0.4904	0.125	0.9231	0.7981
Chr3	29574586	29574586	snp	18	24	0.5417	0.4167	0	0.75	0.75
Chr3	29574689	29574689	snp	16	26	0.5577	0.4327	0.1875	0.8462	0.6587
Chr3	29574831	29574831	snp	13	25	0.5692	0.4492	0.2308	1	0.7692
Chr3	29575073	29575073	snp	23	17	0.5473	0.4169	0.0435	0.9412	0.8977
Chr3	29576417	29576417	snp	20	25	0.52	0.41	0.1	0.96	0.86
Chr3	29576579	29576579	snp	12	20	0.5833	0.4667	0.1667	0.85	0.6833
Chr3	29577997	29577997	snp	21	21	0.5714	0.4286	0.0952	0.9524	0.8571
Chr3	29578439	29578439	snp	24	25	0.5117	0.3917	0.0417	0.96	0.9183
Chr3	29579426	29579426	snp	26	28	0.511	0.3984	0.0769	0.8571	0.7802
Chr3	29579473	29579473	snp	29	27	0.5045	0.3883	0.1034	0.8519	0.7484
Chr3	29579656	29579656	snp	12	25	0.5567	0.4333	0	0.88	0.88
Chr3	29583292	29583292	snp	19	33	0.5167	0.4035	0.0526	0.9091	0.8565
Chr3	29584334	29584334	snp	18	18	0.5556	0.4444	0	1	1
Chr3	29584573	29584573	snp	24	12	0.5833	0.4583	0	0.8333	0.8333
Chr3	29585511	29585511	snp	19	20	0.5447	0.4342	0.1053	0.9	0.7947
Chr3	29585549	29585549	snp	13	14	0.6264	0.478	0.0769	0.8571	0.7802
Chr3	29586129	29586129	snp	11	16	0.5966	0.4716	0.1818	1	0.8182
Chr3	29587555	29587555	snp	26	20	0.5308	0.4038	0.0385	0.9	0.8615
Chr3	29588677	29588677	snp	18	25	0.5289	0.4111	0	0.96	0.96
Chr3	29588770	29588770	snp	12	24	0.5833	0.4583	0.0833	0.875	0.7917
Chr3	29589809	29589809	snp	12	18	0.6111	0.4722	0.1667	0.9444	0.7778
Chr3	29590050	29590050	snp	17	21	0.549	0.4426	0	0.9524	0.9524
Chr3	29590263	29590263	snp	24	28	0.5238	0.3988	0	0.8929	0.8929
Chr3	29590543	29590543	snp	33	26	0.5023	0.3893	0	0.8462	0.8462
Chr3	29592472	29592472	snp	13	25	0.5692	0.4492	0.0769	0.92	0.8431
Chr3	29593889	29593889	snp	24	19	0.5285	0.4145	0.0833	0.9474	0.864
Chr3	29594328	29594328	snp	18	26	0.5427	0.4103	0.0556	0.9231	0.8675
Chr3	29594445	29594445	snp	10	28	0.5786	0.45	0	0.9643	0.9643
Chr3	29599641	29599641	snp	14	13	0.6264	0.478	0	0.8462	0.8462
Chr3	29599705	29599705	snp	14	13	0.6264	0.478	0	0.8462	0.8462
Chr3	29601643	29601643	snp	18	11	0.6162	0.4848	0	0.8182	0.8182
Chr3	29601960	29601960	snp	22	17	0.5508	0.4278	0.0455	0.8824	0.8369
Chr3	29602933	29602933	snp	24	23	0.5272	0.404	0	0.7826	0.7826
Chr3	29604352	29604352	snp	18	16	0.5903	0.4444	0	0.8125	0.8125
Chr3	29609162	29609162	snp	11	15	0.6182	0.4848	0.1818	0.9333	0.7515
Chr3	29609579	29609579	snp	17	11	0.615	0.4652	0	0.7273	0.7273
Chr3	29610540	29610540	snp	14	21	0.5714	0.4524	0	1	1
Chr3	29610710	29610710	snp	28	22	0.5325	0.3994	0.0357	0.9545	0.9188
Chr3	29611348	29611348	snp	21	9	0.619	0.4762	0.0476	0.7778	0.7302
Chr3	29614116	29614116	snp	18	10	0.6222	0.4667	0.0556	0.7	0.6444
Chr3	29621660	29621660	snp	11	13	0.6014	0.4965	0	0.6923	0.6923
Chr3	29623208	29623208	snp	15	15	0.6	0.4667	0	0.8	0.8
Chr3	29624008	29624008	snp	9	15	0.6444	0.5111	0.2222	0.9333	0.7111
Chr3	29624810	29624810	snp	20	24	0.5417	0.4167	0.2	0.7917	0.5917
Chr3	29626192	29626192	snp	25	17	0.5247	0.4259	0	0.7647	0.7647
Chr3	29626319	29626319	snp	26	15	0.5487	0.4256	0.0385	0.9333	0.8949
Chr3	29626501	29626501	snp	31	27	0.5197	0.3907	0.0323	0.8519	0.8196
Chr3	29626657	29626657	snp	27	23	0.5056	0.3994	0.0741	0.8696	0.7955
Chr3	29628293	29628293	snp	17	19	0.5604	0.4365	0.1176	1	0.8824
Chr3	29629134	29629134	snp	21	23	0.5362	0.4058	0.0952	0.8261	0.7308
Chr3	29630734	29630734	snp	27	21	0.5132	0.4021	0.037	0.8571	0.8201
Chr3	29630856	29630856	snp	21	27	0.5132	0.4021	0.0476	0.9259	0.8783
Chr3	29633530	29633530	snp	20	16	0.55	0.4375	0	0.875	0.875
Chr3	29634983	29634983	snp	12	16	0.625	0.4792	0	0.8125	0.8125
Chr3	29635439	29635439	snp	19	24	0.5285	0.4145	0	0.875	0.875
Chr3	29636876	29636876	snp	14	28	0.5714	0.4286	0.0714	0.75	0.6786
Chr3	29640467	29640467	snp	18	9	0.6111	0.5	0	1	1
Chr3	29640629	29640629	snp	23	17	0.5473	0.4169	0.1304	1	0.8696
Chr3	29640847	29640847	snp	29	19	0.5154	0.4083	0.069	0.9474	0.8784
Chr3	29640853	29640853	snp	26	18	0.5427	0.4103	0.0769	1	0.9231
Chr3	29641381	29641381	snp	35	31	0.4986	0.3779	0.0571	0.9355	0.8783
Chr3	29642955	29642955	snp	21	26	0.522	0.3974	0	0.9231	0.9231
Chr3	29644027	29644027	snp	8	17	0.6397	0.5147	0.25	0.8824	0.6324
Chr3	29653533	29653533	snp	22	13	0.5594	0.451	0	0.7692	0.7692
Chr3	29653681	29653681	snp	10	14	0.6286	0.5	0	0.7857	0.7857
Chr3	29655938	29655938	snp	8	14	0.6607	0.5179	0	1	1
Chr3	29657205	29657205	snp	29	8	0.6207	0.4871	0.0345	0.75	0.7155
Chr3	29657485	29657485	snp	18	26	0.5427	0.4103	0.1111	1	0.8889
Chr3	29657538	29657538	snp	25	22	0.5382	0.4073	0.08	0.9091	0.8291
Chr3	29657613	29657613	snp	27	15	0.5407	0.4222	0.0741	0.9333	0.8593
Chr3	29659752	29659752	snp	14	9	0.6349	0.4921	0	0.7778	0.7778
Chr3	29660266	29660266	snp	25	24	0.5117	0.3917	0	0.9167	0.9167
Chr3	29662047	29662047	snp	24	27	0.5139	0.4028	0	0.963	0.963
Chr3	29663422	29663422	snp	19	26	0.5445	0.415	0.1053	0.9615	0.8563
Chr3	29665110	29665110	snp	23	17	0.5473	0.4169	0.087	0.7647	0.6777
Chr3	29665269	29665269	snp	8	13	0.6731	0.5192	0	1	1
Chr3	29666946	29666946	snp	16	16	0.5625	0.4375	0	0.75	0.75
Chr3	29673618	29673618	snp	19	9	0.6257	0.4737	0.0526	0.6667	0.614
Chr3	29674236	29674236	snp	23	14	0.5652	0.4379	0	0.8571	0.8571
Chr3	29675997	29675997	snp	14	15	0.5857	0.4524	0.0714	1	0.9286
Chr3	29676633	29676633	snp	26	26	0.5385	0.3846	0.0769	0.9615	0.8846
Chr3	29681101	29681101	snp	21	8	0.6369	0.494	0.0476	0.875	0.8274
Chr3	29681300	29681300	snp	19	18	0.5205	0.4094	0.0526	0.8333	0.7807
Chr3	29682807	29682807	snp	13	10	0.6462	0.4923	0	0.6	0.6
Chr3	29686074	29686074	snp	27	10	0.5778	0.4667	0	0.8	0.8
Chr3	29686088	29686088	snp	31	8	0.6169	0.4839	0	0.75	0.75
Chr3	29686458	29686458	snp	34	26	0.4977	0.3891	0.0294	0.8846	0.8552
Chr3	29686521	29686521	snp	30	32	0.4938	0.3854	0.0333	0.9062	0.8729
Chr3	29686726	29686726	snp	35	27	0.5005	0.3831	0.0857	0.8519	0.7661
Chr3	29686996	29686996	snp	22	12	0.5985	0.4621	0.0909	0.8333	0.7424
Chr3	29702924	29702924	snp	8	12	0.6667	0.5417	0	1	1
Chr3	29704567	29704567	snp	16	21	0.5595	0.4464	0.0625	0.9048	0.8423
Chr3	29705132	29705132	snp	24	11	0.5758	0.4508	0.0417	0.7273	0.6856
Chr3	29705148	29705148	snp	24	11	0.5758	0.4508	0	0.7273	0.7273
Chr3	29705950	29705950	snp	33	19	0.5167	0.4035	0	0.7368	0.7368
Chr3	29706471	29706471	snp	15	18	0.5667	0.4444	0	0.7778	0.7778
Chr3	29706762	29706762	snp	15	12	0.6	0.4667	0	1	1
Chr3	29711178	29711178	snp	36	13	0.5406	0.4295	0	0.6154	0.6154
Chr3	29719292	29719292	snp	21	20	0.519	0.4167	0	0.8	0.8
Chr3	29719646	29719646	snp	31	22	0.5147	0.3915	0.0323	0.8182	0.7859
Chr3	29720761	29720761	snp	25	18	0.5289	0.4111	0.08	0.8333	0.7533
Chr3	29723006	29723006	snp	22	11	0.5909	0.4545	0	0.7273	0.7273
Chr3	29723414	29723414	snp	14	20	0.5643	0.4357	0	0.9	0.9
Chr3	29724627	29724627	snp	31	29	0.4939	0.3737	0	0.7586	0.7586
Chr3	29726405	29726405	snp	27	29	0.5045	0.3883	0.1481	0.9655	0.8174
Chr3	29727783	29727783	snp	19	19	0.5263	0.4211	0	0.8421	0.8421
Chr3	29727889	29727889	snp	21	19	0.5514	0.4085	0	0.8421	0.8421
Chr3	29728875	29728875	snp	22	10	0.6182	0.4818	0.0455	0.9	0.8545
Chr3	29728948	29728948	snp	30	16	0.525	0.4125	0.0667	0.9375	0.8708
Chr3	29728968	29728968	snp	24	12	0.5833	0.4583	0.0417	0.9167	0.875
Chr3	29732321	29732321	snp	27	20	0.5389	0.4037	0	0.8	0.8
Chr3	29732454	29732454	snp	27	22	0.5219	0.4141	0.037	0.8182	0.7811
Chr3	29732887	29732887	snp	15	16	0.55	0.4292	0	0.875	0.875
Chr3	29733801	29733801	snp	20	19	0.5447	0.4342	0	0.8947	0.8947
Chr3	29742178	29742178	snp	39	35	0.4806	0.378	0.0513	0.8571	0.8059
Chr3	29742358	29742358	snp	29	22	0.5204	0.406	0.0345	0.6818	0.6473
Chr3	29742394	29742394	snp	31	26	0.505	0.3883	0.0323	0.6923	0.66
Chr3	29742691	29742691	snp	30	30	0.5	0.3667	0.0667	0.9	0.8333
Chr3	29743001	29743001	snp	26	25	0.4938	0.38	0.1154	0.96	0.8446
Chr3	29743191	29743191	snp	20	25	0.52	0.41	0	0.92	0.92
Chr3	29744429	29744429	snp	23	8	0.6196	0.4891	0	0.5	0.5
Chr3	29744445	29744445	snp	24	8	0.625	0.5	0	0.5	0.5
Chr3	29744851	29744851	snp	28	16	0.5446	0.4196	0.0714	0.9375	0.8661
Chr3	29747742	29747742	snp	28	28	0.5	0.3929	0.0714	0.8929	0.8214
Chr3	29748817	29748817	snp	30	21	0.5095	0.4048	0.1	0.9524	0.8524
Chr3	29748916	29748916	snp	29	12	0.5776	0.4397	0	0.8333	0.8333
Chr3	29748919	29748919	snp	29	12	0.5776	0.4397	0	0.8333	0.8333
Chr3	29749269	29749269	snp	28	16	0.5446	0.4196	0.0357	1	0.9643
Chr3	29749656	29749656	snp	22	22	0.5455	0.4091	0.0909	0.8182	0.7273
Chr3	29749846	29749846	snp	17	21	0.549	0.4426	0.0588	1	0.9412
Chr3	29749892	29749892	snp	17	21	0.549	0.4426	0.1176	1	0.8824
Chr3	29750101	29750101	snp	13	11	0.6014	0.4965	0	0.9091	0.9091
Chr3	29750303	29750303	snp	12	12	0.6667	0.5	0.1667	1	0.8333
Chr3	29750552	29750552	snp	34	22	0.5187	0.4011	0.0588	0.8182	0.7594
Chr3	29750715	29750715	snp	12	22	0.5985	0.4621	0.0833	0.8636	0.7803
Chr3	29750754	29750754	snp	14	17	0.6092	0.4538	0.0714	0.9412	0.8697
Chr3	29750801	29750801	snp	13	9	0.6581	0.5043	0.0769	1	0.9231
Chr3	29751089	29751089	snp	23	14	0.5652	0.4379	0.0435	0.9286	0.8851
Chr3	29751095	29751095	snp	23	12	0.5761	0.4457	0.0435	0.9167	0.8732
Chr3	29751352	29751352	snp	9	12	0.6389	0.5278	0.1111	0.8333	0.7222
Chr3	29752051	29752051	snp	30	22	0.5182	0.3939	0.0333	0.8182	0.7848
Chr3	29753421	29753421	snp	28	27	0.4934	0.3823	0.1071	0.8519	0.7447
Chr3	29753451	29753451	snp	29	29	0.4828	0.3793	0.1034	0.8966	0.7931
Chr3	29753782	29753782	snp	34	25	0.4953	0.3859	0.0294	0.92	0.8906
Chr3	29753950	29753950	snp	25	23	0.5061	0.4052	0.12	0.8261	0.7061
Chr3	29754026	29754026	snp	25	17	0.5247	0.4259	0.12	0.7059	0.5859
Chr3	29754122	29754122	snp	21	13	0.5897	0.4469	0.0476	0.5385	0.4908
Chr3	29755143	29755143	snp	21	13	0.5897	0.4469	0	0.6923	0.6923
Chr3	29756333	29756333	snp	22	16	0.5682	0.4318	0.0455	0.6875	0.642
Chr3	29756336	29756336	snp	23	17	0.5473	0.4169	0.0435	0.7647	0.7212
Chr3	29756439	29756439	snp	17	10	0.6235	0.4882	0.0588	0.6	0.5412
Chr3	29756931	29756931	snp	21	23	0.5362	0.4058	0	0.8696	0.8696
Chr3	29757049	29757049	snp	11	8	0.6932	0.5341	0.0909	0.875	0.7841
Chr3	29757073	29757073	snp	12	8	0.6667	0.5417	0.0833	0.75	0.6667
Chr3	29758332	29758332	snp	24	25	0.5117	0.3917	0	0.92	0.92
Chr3	29760345	29760345	snp	19	13	0.583	0.4534	0.0526	0.6923	0.6397
Chr3	29761936	29761936	snp	29	34	0.4939	0.3763	0	0.9412	0.9412
Chr3	29764565	29764565	snp	9	9	0.6667	0.5556	0	0.6667	0.6667
Chr3	29764581	29764581	snp	8	12	0.6667	0.5417	0	0.75	0.75
Chr3	29764778	29764778	snp	15	33	0.5273	0.4061	0.0667	0.9697	0.903
Chr3	29764850	29764850	snp	25	22	0.5382	0.4073	0.04	0.7727	0.7327
Chr3	29765218	29765218	snp	18	12	0.6111	0.4722	0	0.9167	0.9167
Chr3	29765263	29765263	snp	22	9	0.6162	0.4798	0	0.7778	0.7778
Chr3	29765286	29765286	snp	18	8	0.6528	0.4861	0	0.75	0.75
Chr3	29765412	29765412	snp	20	16	0.55	0.4375	0	0.9375	0.9375
Chr3	29765710	29765710	snp	19	14	0.594	0.4511	0.0526	0.6429	0.5902
Chr3	29766272	29766272	snp	25	14	0.56	0.4343	0	0.9286	0.9286
Chr3	29766565	29766565	snp	20	18	0.5278	0.4222	0	0.9444	0.9444
Chr3	29766570	29766570	snp	20	21	0.519	0.4167	0.05	0.9048	0.8548
Chr3	29766744	29766744	snp	26	20	0.5308	0.4038	0	0.8	0.8
Chr3	29767080	29767080	snp	19	19	0.5263	0.4211	0	0.7895	0.7895
Chr3	29767197	29767197	snp	24	13	0.5673	0.4359	0	0.6923	0.6923
Chr3	29767320	29767320	snp	23	22	0.5514	0.4209	0.0435	0.8182	0.7747
Chr3	29767471	29767471	snp	16	20	0.55	0.4375	0.0625	0.95	0.8875
Chr3	29768181	29768181	snp	22	30	0.5182	0.3939	0.0455	0.8	0.7545
Chr3	29768426	29768426	snp	20	11	0.6	0.4682	0	0.6364	0.6364
Chr3	29770259	29770259	snp	24	24	0.5	0.4167	0	0.875	0.875
Chr3	29770670	29770670	snp	29	28	0.5086	0.4002	0.069	0.9643	0.8953
Chr3	29771217	29771217	snp	17	23	0.5473	0.4169	0.1176	0.7826	0.665
Chr3	29771325	29771325	snp	17	21	0.549	0.4426	0.2353	0.9524	0.7171
Chr3	29772426	29772426	snp	20	21	0.519	0.4167	0	0.8095	0.8095
Chr3	29772780	29772780	snp	18	20	0.5278	0.4222	0.0556	0.95	0.8944
Chr3	29772928	29772928	snp	18	23	0.529	0.4179	0	0.8261	0.8261
Chr3	29773134	29773134	snp	10	28	0.5786	0.45	0.1	1	0.9
Chr3	29773228	29773228	snp	14	18	0.5635	0.4365	0.0714	0.8333	0.7619
Chr3	29774230	29774230	snp	8	15	0.6667	0.4917	0	1	1
Chr3	29774720	29774720	snp	21	23	0.5362	0.4058	0.1429	0.7826	0.6398
Chr3	29774821	29774821	snp	23	22	0.5514	0.4209	0.087	0.9545	0.8676
Chr3	29774957	29774957	snp	23	24	0.5272	0.404	0.1304	0.875	0.7446
Chr3	29774997	29774997	snp	26	26	0.5385	0.3846	0.0769	0.8846	0.8077
Chr3	29776254	29776254	snp	22	30	0.5182	0.3939	0	0.9	0.9
Chr3	29776396	29776396	snp	24	32	0.5208	0.3958	0	0.8438	0.8438
Chr3	29776575	29776575	snp	25	26	0.4938	0.38	0	0.8846	0.8846
Chr3	29777520	29777520	snp	20	27	0.5389	0.4037	0.05	0.963	0.913
Chr3	29777540	29777540	snp	23	23	0.5217	0.3913	0.0435	0.913	0.8696
Chr3	29777756	29777756	snp	26	16	0.5577	0.4327	0	0.6875	0.6875
Chr3	29778654	29778654	snp	24	13	0.5673	0.4359	0	0.6923	0.6923
Chr3	29778729	29778729	snp	29	9	0.613	0.4674	0	0.5556	0.5556
Chr3	29778826	29778826	snp	21	17	0.549	0.4426	0	0.8235	0.8235
Chr3	29779152	29779152	snp	20	25	0.52	0.41	0.05	0.92	0.87
Chr3	29779313	29779313	snp	29	26	0.4934	0.3859	0.0345	0.9615	0.9271
Chr3	29780903	29780903	snp	27	20	0.5389	0.4037	0.037	0.9	0.863
Chr3	29782587	29782587	snp	13	10	0.6462	0.4923	0.0769	0.9	0.8231
Chr3	29783675	29783675	snp	21	15	0.5619	0.4476	0.0476	0.8667	0.819
Chr3	29784297	29784297	snp	20	15	0.5833	0.45	0.05	0.9333	0.8833
Chr3	29784714	29784714	snp	22	29	0.5204	0.406	0.0909	0.8621	0.7712
Chr3	29785924	29785924	snp	18	30	0.5333	0.4111	0.0556	0.8	0.7444
Chr3	29786534	29786534	snp	33	31	0.4917	0.3783	0.0303	0.871	0.8407
Chr3	29787310	29787310	snp	18	15	0.5667	0.4444	0.0556	0.7333	0.6778
Chr3	29788390	29788390	snp	8	9	0.6528	0.5417	0	0.5556	0.5556
Chr3	29788577	29788577	snp	14	19	0.594	0.4511	0	0.6842	0.6842
Chr3	29788835	29788835	snp	18	8	0.6528	0.4861	0	0.625	0.625
Chr3	29789385	29789385	snp	25	24	0.5117	0.3917	0.04	0.8333	0.7933
Chr3	29789922	29789922	snp	18	11	0.6162	0.4848	0	0.8182	0.8182
Chr3	29790062	29790062	snp	30	30	0.5	0.3667	0	0.8	0.8
Chr3	29790094	29790094	snp	32	27	0.5081	0.3912	0	0.7407	0.7407
Chr3	29790787	29790787	snp	29	25	0.4952	0.3917	0.0345	0.96	0.9255
Chr3	29794146	29794146	snp	21	24	0.5298	0.4167	0.0952	0.9167	0.8214
Chr3	29795021	29795021	snp	21	22	0.5346	0.4004	0.0952	0.8636	0.7684
Chr3	29795076	29795076	snp	20	28	0.5214	0.4071	0.05	0.8929	0.8429
Chr3	29797397	29797397	snp	29	25	0.4952	0.3917	0.069	0.96	0.891
Chr3	29797777	29797777	snp	13	22	0.5594	0.451	0	0.9545	0.9545
Chr3	29799633	29799633	snp	20	18	0.5278	0.4222	0.3	0.8333	0.5333
Chr3	29800139	29800139	snp	26	28	0.511	0.3984	0.0769	0.9286	0.8516
Chr3	29800596	29800596	snp	23	15	0.5594	0.429	0	0.8667	0.8667
Chr3	29803236	29803236	snp	9	15	0.6444	0.5111	0.2222	1	0.7778
Chr3	29804054	29804054	snp	23	20	0.5457	0.4261	0.0435	0.7	0.6565
Chr3	29804630	29804630	snp	28	11	0.5487	0.4416	0	0.8182	0.8182
Chr3	29804766	29804766	snp	23	14	0.5652	0.4379	0	0.7857	0.7857
Chr3	29805044	29805044	snp	17	13	0.5928	0.4751	0.0588	0.6923	0.6335
Chr3	29806434	29806434	snp	37	22	0.5111	0.3845	0.0541	0.9091	0.855
Chr3	29807855	29807855	snp	26	16	0.5577	0.4327	0.1154	0.8125	0.6971
Chr3	29808070	29808070	snp	13	22	0.5594	0.451	0	0.9545	0.9545
Chr3	29809090	29809090	snp	26	21	0.522	0.3974	0.0385	0.9048	0.8663
Chr3	29810661	29810661	snp	19	21	0.5514	0.4085	0	0.8571	0.8571
Chr3	29810699	29810699	snp	13	14	0.6264	0.478	0	0.8571	0.8571
Chr3	29811340	29811340	snp	11	8	0.6932	0.5341	0.0909	0.75	0.6591
Chr3	29812603	29812603	snp	22	21	0.5346	0.4004	0	0.7619	0.7619
Chr3	29814525	29814525	snp	22	26	0.5245	0.4056	0	0.6923	0.6923
Chr3	29815402	29815402	snp	27	27	0.4815	0.4074	0	0.9259	0.9259
Chr3	29816466	29816466	snp	13	9	0.6581	0.5043	0	0.7778	0.7778
Chr3	29817779	29817779	snp	25	14	0.56	0.4343	0	0.5	0.5
Chr3	29818989	29818989	snp	17	11	0.615	0.4652	0	0.7273	0.7273
Chr3	29820559	29820559	snp	15	14	0.5857	0.4524	0.0667	0.9286	0.8619
Chr3	29820623	29820623	snp	19	21	0.5514	0.4085	0.0526	0.9524	0.8997
Chr3	29820858	29820858	snp	24	22	0.5227	0.3977	0.0417	0.8182	0.7765
Chr3	29821823	29821823	snp	19	20	0.5447	0.4342	0.0526	0.8	0.7474
Chr3	29825170	29825170	snp	8	16	0.625	0.5	0	0.9375	0.9375
Chr3	29825185	29825185	snp	12	12	0.6667	0.5	0	0.9167	0.9167
Chr3	29826440	29826440	snp	17	24	0.5564	0.4314	0.0588	0.875	0.8162
Chr3	29829023	29829023	snp	13	10	0.6462	0.4923	0.1538	1	0.8462
Chr3	29830645	29830645	snp	20	20	0.55	0.4	0	0.9	0.9
Chr3	29830826	29830826	snp	26	23	0.5234	0.398	0	0.8696	0.8696
Chr3	29832169	29832169	snp	9	15	0.6444	0.5111	0	0.9333	0.9333
Chr3	29834989	29834989	snp	8	19	0.6118	0.5066	0	0.9474	0.9474
Chr3	29835303	29835303	snp	19	17	0.5604	0.4365	0.0526	0.8235	0.7709
Chr3	29836058	29836058	snp	25	35	0.5029	0.3829	0.12	0.8571	0.7371
Chr3	29836587	29836587	snp	28	21	0.5238	0.4048	0	0.7619	0.7619
Chr3	29838356	29838356	snp	24	22	0.5227	0.3977	0.0417	0.8182	0.7765
Chr3	29838483	29838483	snp	24	27	0.5139	0.4028	0	0.8889	0.8889
Chr3	29838549	29838549	snp	23	30	0.5261	0.3957	0	0.8667	0.8667
Chr3	29839197	29839197	snp	26	27	0.5085	0.396	0.0769	0.9259	0.849
Chr3	29839337	29839337	snp	16	20	0.55	0.4375	0.0625	0.9	0.8375
Chr3	29840108	29840108	snp	13	24	0.5673	0.4359	0.0769	0.8333	0.7564
Chr3	29840514	29840514	snp	23	31	0.5133	0.3955	0.1304	0.8065	0.676
Chr3	29841348	29841348	snp	25	27	0.5037	0.3926	0.04	0.9259	0.8859
Chr3	29841595	29841595	snp	24	25	0.5117	0.3917	0.0417	0.96	0.9183
Chr3	29841824	29841824	snp	22	30	0.5182	0.3939	0.0909	0.8333	0.7424
Chr3	29842248	29842248	snp	36	32	0.5035	0.3785	0.0833	0.875	0.7917
Chr3	29843234	29843234	snp	9	13	0.6581	0.5043	0	0.9231	0.9231
Chr3	29843585	29843585	snp	18	26	0.5427	0.4103	0.1111	0.8846	0.7735
Chr3	29844052	29844052	snp	25	30	0.4933	0.3867	0	0.8333	0.8333
Chr3	29844397	29844397	snp	24	24	0.5	0.4167	0.0417	0.875	0.8333
Chr3	29845573	29845573	snp	33	38	0.4904	0.3732	0	0.8947	0.8947
Chr3	29845947	29845947	snp	33	32	0.4773	0.3826	0.0606	0.875	0.8144
Chr3	29846058	29846058	snp	33	34	0.4929	0.3734	0.1818	0.8824	0.7005
Chr3	29846265	29846265	snp	23	34	0.5179	0.4015	0.0435	0.9706	0.9271
Chr3	29847137	29847137	snp	22	13	0.5594	0.451	0.0455	0.7692	0.7238
Chr3	29849260	29849260	snp	14	15	0.5857	0.4524	0	0.6	0.6
Chr3	29849428	29849428	snp	22	25	0.5382	0.4073	0.0455	0.76	0.7145
Chr3	29849511	29849511	snp	8	17	0.6397	0.5147	0.125	0.8235	0.6985
Chr3	29850230	29850230	snp	22	20	0.5318	0.4227	0	0.9	0.9
Chr3	29851702	29851702	snp	10	27	0.5778	0.4667	0.2	0.963	0.763
Chr3	29852142	29852142	snp	20	16	0.55	0.4375	0	0.8125	0.8125
Chr3	29853971	29853971	snp	30	19	0.5088	0.4035	0.0333	0.7895	0.7561
Chr3	29854325	29854325	snp	15	17	0.5725	0.4392	0.0667	0.8824	0.8157
Chr3	29854421	29854421	snp	18	27	0.537	0.4074	0	0.8519	0.8519
Chr3	29858840	29858840	snp	21	19	0.5514	0.4085	0.0476	0.8421	0.7945
Chr3	29858899	29858899	snp	27	14	0.5556	0.4206	0.037	0.9286	0.8915
Chr3	29858985	29858985	snp	27	10	0.5778	0.4667	0	0.6	0.6
Chr3	29859012	29859012	snp	26	9	0.6197	0.4701	0	0.6667	0.6667
Chr3	29859099	29859099	snp	26	29	0.4934	0.3859	0.0385	0.8966	0.8581
Chr3	29863714	29863714	snp	21	24	0.5298	0.4167	0.0952	0.9167	0.8214
Chr3	29864015	29864015	snp	21	26	0.522	0.3974	0.0476	0.8846	0.837
Chr3	29865310	29865310	snp	18	9	0.6111	0.5	0	0.5556	0.5556
Chr3	29865408	29865408	snp	24	13	0.5673	0.4359	0	0.6154	0.6154
Chr3	29865735	29865735	snp	21	28	0.5238	0.4048	0	0.8571	0.8571
Chr3	29866120	29866120	snp	19	18	0.5205	0.4094	0.0526	0.7778	0.7251
Chr3	29867722	29867722	snp	19	16	0.5592	0.4342	0.1053	0.875	0.7697
Chr3	29870765	29870765	snp	13	22	0.5594	0.451	0	0.9091	0.9091
Chr3	29870868	29870868	snp	10	17	0.6235	0.4882	0.1	0.8824	0.7824
Chr3	29873443	29873443	snp	25	29	0.4952	0.3917	0.04	0.9655	0.9255
Chr3	29873807	29873807	snp	16	26	0.5577	0.4327	0.1875	0.9615	0.774
Chr3	29874746	29874746	snp	29	11	0.5768	0.4389	0	0.7273	0.7273
Chr3	29875111	29875111	snp	24	28	0.5238	0.3988	0	0.75	0.75
Chr3	29875508	29875508	snp	18	22	0.5606	0.4242	0	0.9091	0.9091
Chr3	29875525	29875525	snp	22	24	0.5227	0.3977	0	0.9583	0.9583
Chr3	29875654	29875654	snp	31	14	0.5415	0.424	0	0.7857	0.7857
Chr3	29875870	29875870	snp	40	28	0.4786	0.3679	0	0.9643	0.9643
Chr3	29876758	29876758	snp	26	24	0.516	0.3974	0	1	1
Chr3	29877745	29877745	snp	19	8	0.6118	0.5066	0	1	1
Chr3	29880703	29880703	snp	17	20	0.5647	0.4412	0.1176	0.95	0.8324
Chr3	29880764	29880764	snp	13	18	0.5812	0.4573	0.1538	1	0.8462
Chr3	29881549	29881549	snp	12	12	0.6667	0.5	0	0.75	0.75
Chr3	29881690	29881690	snp	16	11	0.5966	0.4716	0	1	1
Chr3	29882196	29882196	snp	22	15	0.5697	0.4394	0	0.6	0.6
Chr3	29883557	29883557	snp	18	24	0.5417	0.4167	0.0556	0.8333	0.7778
Chr3	29883796	29883796	snp	24	25	0.5117	0.3917	0.0417	0.88	0.8383
Chr3	29883918	29883918	snp	10	18	0.6222	0.4667	0	1	1
Chr3	29883942	29883942	snp	8	19	0.6118	0.5066	0	1	1
Chr3	29883989	29883989	snp	8	17	0.6397	0.5147	0.125	0.9412	0.8162
Chr3	29885491	29885491	snp	21	28	0.5238	0.4048	0.0476	0.9286	0.881
Chr3	29886644	29886644	snp	19	17	0.5604	0.4365	0	0.8235	0.8235
Chr3	29886781	29886781	snp	28	12	0.5714	0.4405	0	0.8333	0.8333
Chr3	29887272	29887272	snp	21	21	0.5714	0.4286	0.0476	0.6667	0.619
Chr3	29887960	29887960	snp	15	12	0.6	0.4667	0.0667	1	0.9333
Chr3	29888027	29888027	snp	10	12	0.65	0.5	0	1	1
Chr3	29888700	29888700	snp	10	11	0.6273	0.5182	0.1	0.9091	0.8091
Chr3	29889254	29889254	snp	8	8	0.75	0.5	0.125	1	0.875
Chr3	29890152	29890152	snp	24	14	0.5536	0.4286	0.0417	0.9286	0.8869
Chr3	29890303	29890303	snp	21	19	0.5514	0.4085	0.0952	0.8947	0.7995
Chr3	29890399	29890399	snp	24	9	0.5972	0.4722	0	0.6667	0.6667
Chr3	29890452	29890452	snp	27	14	0.5556	0.4206	0.037	0.7857	0.7487
Chr3	29890825	29890825	snp	21	14	0.5714	0.4524	0	0.9286	0.9286
Chr3	29890888	29890888	snp	18	26	0.5427	0.4103	0	0.9615	0.9615
Chr3	29891052	29891052	snp	33	13	0.5431	0.4219	0	0.8462	0.8462
Chr3	29891784	29891784	snp	9	15	0.6444	0.5111	0.1111	0.9333	0.8222
Chr3	29892586	29892586	snp	25	30	0.4933	0.3867	0.08	0.8333	0.7533
Chr3	29893454	29893454	snp	22	27	0.5219	0.4141	0	0.8519	0.8519
Chr3	29893549	29893549	snp	28	30	0.5143	0.3786	0	0.7667	0.7667
Chr3	29893790	29893790	snp	22	29	0.5204	0.406	0	0.8966	0.8966
Chr3	29893953	29893953	snp	25	25	0.52	0.4	0.04	0.92	0.88
Chr3	29893988	29893988	snp	25	25	0.52	0.4	0	0.96	0.96
Chr3	29894975	29894975	snp	23	19	0.5286	0.4142	0	0.9474	0.9474
Chr3	29895939	29895939	snp	24	11	0.5758	0.4508	0	1	1
Chr3	29896071	29896071	snp	8	11	0.6932	0.5341	0	1	1
Chr3	29896121	29896121	snp	9	8	0.6528	0.5417	0	1	1
Chr3	29896537	29896537	snp	29	26	0.4934	0.3859	0.069	0.8462	0.7772
Chr3	29896546	29896546	snp	31	29	0.4939	0.3737	0.0645	0.8276	0.7631
Chr3	29897160	29897160	snp	23	28	0.5124	0.3975	0.0435	0.9286	0.8851
Chr3	29897881	29897881	snp	25	12	0.5567	0.4333	0.04	0.9167	0.8767
Chr3	29898933	29898933	snp	27	14	0.5556	0.4206	0.037	0.6429	0.6058
Chr3	29899010	29899010	snp	20	16	0.55	0.4375	0.05	0.8125	0.7625
Chr3	29899165	29899165	snp	14	27	0.5556	0.4206	0.1429	0.963	0.8201
Chr3	29899426	29899426	snp	23	25	0.5061	0.4052	0	0.8	0.8
Chr3	29899869	29899869	snp	29	33	0.512	0.3866	0.0345	0.9091	0.8746
Chr3	29900392	29900392	snp	19	16	0.5592	0.4342	0.0526	0.9375	0.8849
Chr3	29900681	29900681	snp	25	15	0.5467	0.44	0.04	0.7333	0.6933
Chr3	29901484	29901484	snp	20	24	0.5417	0.4167	0.05	0.9583	0.9083
Chr3	29901830	29901830	snp	22	22	0.5455	0.4091	0.1818	0.8636	0.6818
Chr3	29902444	29902444	snp	25	21	0.5067	0.4019	0	0.8571	0.8571
Chr3	29902613	29902613	snp	25	24	0.5117	0.3917	0.08	0.9167	0.8367
Chr3	29904223	29904223	snp	17	8	0.6397	0.5147	0	0.875	0.875
Chr3	29904419	29904419	snp	11	22	0.5909	0.4545	0.2727	1	0.7273
Chr3	29904648	29904648	snp	21	25	0.5067	0.4019	0.0476	0.92	0.8724
Chr3	29905066	29905066	snp	21	10	0.6095	0.4667	0	0.7	0.7
Chr3	29905115	29905115	snp	22	11	0.5909	0.4545	0	0.6364	0.6364
Chr3	29905698	29905698	snp	14	19	0.594	0.4511	0.0714	0.7895	0.718
Chr3	29906175	29906175	snp	17	10	0.6235	0.4882	0.0588	0.7	0.6412
Chr3	29906630	29906630	snp	21	28	0.5238	0.4048	0.0476	0.9643	0.9167
Chr3	29906724	29906724	snp	13	21	0.5897	0.4469	0.0769	0.8571	0.7802
Chr3	29906739	29906739	snp	12	22	0.5985	0.4621	0	0.8182	0.8182
Chr3	29907031	29907031	snp	23	29	0.5157	0.4018	0	0.931	0.931
Chr3	29907663	29907663	snp	18	19	0.5205	0.4094	0.0556	1	0.9444
Chr3	29908715	29908715	snp	20	18	0.5278	0.4222	0.15	0.8333	0.6833
Chr3	29909300	29909300	snp	20	20	0.55	0.4	0	0.75	0.75
Chr3	29909822	29909822	snp	9	27	0.5926	0.4444	0	0.9259	0.9259
Chr3	29910702	29910702	snp	30	27	0.5037	0.3778	0.0333	0.8148	0.7815
Chr3	29912000	29912000	snp	15	11	0.6182	0.4848	0	0.7273	0.7273
Chr3	29912189	29912189	snp	17	12	0.598	0.4657	0.0588	0.75	0.6912
Chr3	29912352	29912352	snp	19	12	0.5921	0.4561	0	0.6667	0.6667
Chr3	29912356	29912356	snp	20	12	0.5833	0.4667	0.05	0.6667	0.6167
Chr3	29912434	29912434	snp	17	17	0.5294	0.4118	0.1176	0.7647	0.6471
Chr3	29912534	29912534	snp	11	15	0.6182	0.4848	0	1	1
Chr3	29926511	29926511	snp	27	28	0.4934	0.3823	0.0741	0.8929	0.8188
Chr3	29926634	29926634	snp	9	19	0.6257	0.4737	0.3333	0.9474	0.614
Chr3	29927127	29927127	snp	15	18	0.5667	0.4444	0	0.8889	0.8889
Chr3	29927159	29927159	snp	10	11	0.6273	0.5182	0	1	1
Chr3	29927819	29927819	snp	16	10	0.6125	0.4875	0	0.6	0.6
Chr3	29928500	29928500	snp	20	25	0.52	0.41	0.05	0.84	0.79
Chr3	29928559	29928559	snp	20	19	0.5447	0.4342	0.05	0.7895	0.7395
Chr3	29928895	29928895	snp	16	21	0.5595	0.4464	0	0.9048	0.9048
Chr3	29928942	29928942	snp	16	31	0.5262	0.4234	0	0.9677	0.9677
Chr3	29929032	29929032	snp	25	27	0.5037	0.3926	0	0.8889	0.8889
Chr3	29929068	29929068	snp	20	26	0.5308	0.4038	0	0.8846	0.8846
Chr3	29929236	29929236	snp	12	8	0.6667	0.5417	0.0833	0.875	0.7917
Chr3	29929279	29929279	snp	17	15	0.5725	0.4392	0.0588	0.8	0.7412
Chr3	29929425	29929425	snp	32	22	0.5085	0.3977	0.0312	0.8636	0.8324
Chr3	29929535	29929535	snp	25	19	0.5221	0.4042	0.04	0.8947	0.8547
Chr3	29930434	29930434	snp	29	21	0.5205	0.4039	0.0345	0.9048	0.8703
Chr3	29931264	29931264	snp	20	22	0.5318	0.4227	0.1	0.8636	0.7636
Chr3	29931959	29931959	snp	23	21	0.5362	0.4058	0.087	0.8095	0.7226
Chr3	29932010	29932010	snp	22	21	0.5346	0.4004	0.0455	0.8571	0.8117
Chr3	29932314	29932314	snp	19	26	0.5445	0.415	0.0526	0.6923	0.6397
Chr3	29932513	29932513	snp	26	20	0.5308	0.4038	0.0385	0.9	0.8615
Chr3	29932903	29932903	snp	15	19	0.5895	0.4421	0	1	1
Chr3	29933328	29933328	snp	8	23	0.6196	0.4891	0.125	0.913	0.788
Chr3	29933350	29933350	snp	8	27	0.6157	0.4907	0.125	1	0.875
Chr3	29933652	29933652	snp	33	33	0.4848	0.3636	0	0.8788	0.8788
Chr3	29933778	29933778	snp	38	24	0.4934	0.3925	0.0789	0.9167	0.8377
Chr3	29934001	29934001	snp	30	22	0.5182	0.3939	0.0333	0.9091	0.8758
Chr3	29934410	29934410	snp	19	23	0.5286	0.4142	0.0526	0.8696	0.8169
Chr3	29934531	29934531	snp	28	26	0.511	0.3984	0.0357	0.9615	0.9258
Chr3	29935064	29935064	snp	26	28	0.511	0.3984	0	1	1
Chr3	29935413	29935413	snp	26	25	0.4938	0.38	0	0.8	0.8
Chr3	29937034	29937034	snp	9	25	0.6	0.4667	0.1111	0.8	0.6889
Chr3	29937106	29937106	snp	11	22	0.5909	0.4545	0.0909	0.9091	0.8182
Chr3	29937262	29937262	snp	26	37	0.5104	0.3836	0.0385	0.9189	0.8805
Chr3	29938181	29938181	snp	9	18	0.6111	0.5	0.1111	1	0.8889
Chr3	29939405	29939405	snp	30	27	0.5037	0.3778	0.1333	0.8889	0.7556
Chr3	29940692	29940692	snp	16	11	0.5966	0.4716	0.0625	0.6364	0.5739
Chr3	29940816	29940816	snp	24	19	0.5285	0.4145	0	0.7368	0.7368
Chr3	29941099	29941099	snp	30	22	0.5182	0.3939	0	0.9545	0.9545
Chr3	29941824	29941824	snp	25	27	0.5037	0.3926	0.04	0.8519	0.8119
Chr3	29942513	29942513	snp	26	22	0.5245	0.4056	0	0.9091	0.9091
Chr3	29942650	29942650	snp	24	21	0.5298	0.4167	0	0.8571	0.8571
Chr3	29942980	29942980	snp	23	31	0.5133	0.3955	0	0.8065	0.8065
Chr3	29944041	29944041	snp	23	26	0.5234	0.398	0.0435	0.9231	0.8796
Chr3	29945670	29945670	snp	28	23	0.5124	0.3975	0.0714	0.7391	0.6677
Chr3	29946494	29946494	snp	24	23	0.5272	0.404	0.0833	0.7826	0.6993
Chr3	29946727	29946727	snp	8	21	0.6369	0.494	0	0.9048	0.9048
Chr3	29949973	29949973	snp	24	13	0.5673	0.4359	0	0.7692	0.7692
Chr3	29950080	29950080	snp	20	9	0.6167	0.4778	0	0.7778	0.7778
Chr3	29950155	29950155	snp	20	16	0.55	0.4375	0	0.875	0.875
Chr3	29953199	29953199	snp	32	27	0.5081	0.3912	0	1	1
Chr3	29953796	29953796	snp	21	30	0.5095	0.4048	0	0.8667	0.8667
Chr3	29956991	29956991	snp	26	22	0.5245	0.4056	0	0.8636	0.8636
Chr3	29958192	29958192	snp	22	24	0.5227	0.3977	0	0.875	0.875
Chr3	29958531	29958531	snp	9	28	0.6032	0.4603	0	1	1
Chr3	29958691	29958691	snp	14	26	0.5549	0.4396	0	0.8846	0.8846
Chr3	29958866	29958866	snp	10	8	0.7	0.55	0	0.875	0.875
Chr3	29972525	29972525	snp	28	20	0.5214	0.4071	0	0.8	0.8
Chr3	29972691	29972691	snp	21	20	0.519	0.4167	0	0.8	0.8
Chr3	29974705	29974705	snp	21	21	0.5714	0.4286	0	0.8095	0.8095
Chr3	29974765	29974765	snp	28	30	0.5143	0.3786	0	0.8667	0.8667
Chr3	29981887	29981887	snp	21	26	0.522	0.3974	0	0.8846	0.8846
Chr3	29982242	29982242	snp	28	22	0.5325	0.3994	0	0.7727	0.7727
Chr3	29983061	29983061	snp	10	13	0.6462	0.4923	0	0.9231	0.9231
Chr3	29983409	29983409	snp	17	15	0.5725	0.4392	0	0.8	0.8
Chr3	29983429	29983429	snp	14	15	0.5857	0.4524	0	0.8	0.8
Chr3	29983624	29983624	snp	19	30	0.5088	0.4035	0	0.8333	0.8333
Chr3	29984847	29984847	snp	28	29	0.5086	0.4002	0	0.9655	0.9655
Chr3	29986862	29986862	snp	22	16	0.5682	0.4318	0	0.75	0.75
Chr3	29987197	29987197	snp	14	24	0.5536	0.4286	0	0.9167	0.9167
Chr3	29987755	29987755	snp	12	11	0.6515	0.4773	0	0.8182	0.8182
Chr3	29990340	29990340	snp	28	16	0.5446	0.4196	0	0.6875	0.6875
Chr3	29992744	29992744	snp	22	9	0.6162	0.4798	0	0.8889	0.8889
Chr3	29992840	29992840	snp	25	24	0.5117	0.3917	0	0.75	0.75
Chr3	29993723	29993723	snp	27	17	0.5425	0.4183	0.0741	0.8824	0.8083
Chr3	29996988	29996988	snp	14	18	0.5635	0.4365	0	0.7222	0.7222
Chr3	29998158	29998158	snp	22	17	0.5508	0.4278	0	0.9412	0.9412
Chr3	29998519	29998519	snp	21	9	0.619	0.4762	0	1	1
Chr3	29999730	29999730	snp	27	11	0.5758	0.4478	0	0.8182	0.8182
Chr3	29999931	29999931	snp	8	32	0.625	0.5	0	0.8438	0.8438
Chr3	30000321	30000321	snp	14	10	0.6286	0.5	0	0.9	0.9
Chr3	30000464	30000464	snp	29	18	0.5364	0.4119	0	1	1
Chr3	30000851	30000851	snp	13	14	0.6264	0.478	0	1	1
Chr3	30002130	30002130	snp	15	12	0.6	0.4667	0	0.9167	0.9167
Chr3	30005004	30005004	snp	17	18	0.5458	0.4281	0	0.8333	0.8333
Chr3	30005101	30005101	snp	24	30	0.5167	0.3917	0	0.9333	0.9333
Chr3	30005448	30005448	snp	23	16	0.5516	0.4266	0	0.8125	0.8125
Chr3	30007206	30007206	snp	18	23	0.529	0.4179	0	0.913	0.913
Chr3	30008039	30008039	snp	29	18	0.5364	0.4119	0	0.8889	0.8889
Chr3	30008931	30008931	snp	31	29	0.4939	0.3737	0	0.7931	0.7931
Chr3	30009630	30009630	snp	28	14	0.5714	0.4286	0	0.8571	0.8571
Chr3	30010462	30010462	snp	26	16	0.5577	0.4327	0	0.9375	0.9375
Chr3	30014235	30014235	snp	15	13	0.5897	0.4821	0	0.9231	0.9231
Chr3	30015957	30015957	snp	19	29	0.5154	0.4083	0	0.8276	0.8276
Chr3	30016246	30016246	snp	20	10	0.6	0.45	0	0.7	0.7
Chr3	30016523	30016523	snp	20	17	0.5647	0.4412	0	0.6471	0.6471
Chr3	30019857	30019857	snp	26	27	0.5085	0.396	0	0.8148	0.8148
Chr3	30020880	30020880	snp	12	21	0.5595	0.4524	0	1	1
Chr3	30022481	30022481	snp	8	13	0.6731	0.5192	0	0.7692	0.7692
Chr3	30022662	30022662	snp	15	23	0.5594	0.429	0	0.9565	0.9565
Chr3	30023361	30023361	snp	17	21	0.549	0.4426	0	0.8571	0.8571
Chr3	30025843	30025843	snp	10	12	0.65	0.5	0	1	1
Chr3	30026521	30026521	snp	24	24	0.5	0.4167	0	0.875	0.875
Chr3	30028948	30028948	snp	24	14	0.5536	0.4286	0	0.7857	0.7857
Chr3	30031889	30031889	snp	8	13	0.6731	0.5192	0	1	1
Chr3	30036072	30036072	snp	40	25	0.515	0.39	0	0.52	0.52
Chr3	30036180	30036180	snp	47	15	0.5291	0.4057	0	0.7333	0.7333
Chr3	30036736	30036736	snp	13	10	0.6462	0.4923	0	0.8	0.8
Chr3	30037499	30037499	snp	36	28	0.5	0.381	0	0.7143	0.7143
Chr3	30038980	30038980	snp	25	21	0.5067	0.4019	0	0.7143	0.7143
Chr3	30043112	30043112	snp	35	11	0.5662	0.4416	0	1	1
Chr3	30043900	30043900	snp	19	11	0.5933	0.4641	0	0.8182	0.8182
Chr3	30044050	30044050	snp	31	42	0.4647	0.3679	0	0.7143	0.7143
Chr3	30044610	30044610	snp	8	16	0.625	0.5	0	0.9375	0.9375
Chr3	30044992	30044992	snp	31	37	0.4717	0.3688	0	0.9459	0.9459
Chr3	30046399	30046399	snp	23	26	0.5234	0.398	0	0.9615	0.9615
Chr3	30047290	30047290	snp	22	17	0.5508	0.4278	0	0.9412	0.9412
Chr3	30047928	30047928	snp	32	10	0.5625	0.4437	0	0.7	0.7
Chr3	30047944	30047944	snp	33	9	0.596	0.4646	0	0.6667	0.6667
Chr3	30049550	30049550	snp	20	26	0.5308	0.4038	0.05	0.8462	0.7962
Chr3	30049650	30049650	snp	14	26	0.5549	0.4396	0.0714	0.7692	0.6978
Chr3	30049778	30049778	snp	22	21	0.5346	0.4004	0	0.8571	0.8571
Chr3	30056378	30056378	snp	18	10	0.6222	0.4667	0	0.8	0.8
Chr3	30057010	30057010	snp	24	11	0.5758	0.4508	0	0.9091	0.9091
Chr3	30057618	30057618	snp	26	18	0.5427	0.4103	0	0.7778	0.7778
Chr3	30057709	30057709	snp	17	16	0.5809	0.4559	0	0.875	0.875
Chr3	30060240	30060240	snp	17	28	0.5378	0.4223	0	0.8214	0.8214
Chr3	30061960	30061960	snp	11	22	0.5909	0.4545	0	0.8636	0.8636
Chr3	30062042	30062042	snp	12	21	0.5595	0.4524	0	0.8571	0.8571
Chr3	30062058	30062058	snp	10	21	0.6095	0.4667	0	0.9524	0.9524
Chr3	30063219	30063219	snp	12	21	0.5595	0.4524	0	0.9048	0.9048
Chr3	30063442	30063442	snp	25	30	0.4933	0.3867	0	0.9667	0.9667
Chr3	30063531	30063531	snp	20	28	0.5214	0.4071	0	0.9643	0.9643
Chr3	30063630	30063630	snp	26	24	0.516	0.3974	0	0.875	0.875
Chr3	30063913	30063913	snp	26	24	0.516	0.3974	0	0.9583	0.9583
Chr3	30064054	30064054	snp	21	23	0.5362	0.4058	0	0.7826	0.7826
Chr3	30064603	30064603	snp	21	16	0.5595	0.4464	0	0.6875	0.6875
Chr3	30064722	30064722	snp	27	20	0.5389	0.4037	0	0.85	0.85
Chr3	30067461	30067461	snp	17	26	0.5362	0.4186	0	0.7692	0.7692
Chr3	30068458	30068458	snp	17	24	0.5564	0.4314	0	0.875	0.875
Chr3	30068516	30068516	snp	18	25	0.5289	0.4111	0	0.76	0.76
Chr3	30068550	30068550	snp	16	25	0.55	0.43	0	0.84	0.84
Chr3	30068697	30068697	snp	23	26	0.5234	0.398	0	0.8462	0.8462
Chr3	30069500	30069500	snp	24	20	0.5417	0.4167	0	0.85	0.85
Chr3	30071296	30071296	snp	17	12	0.598	0.4657	0	0.6667	0.6667
Chr3	30071315	30071315	snp	20	15	0.5833	0.45	0	0.8	0.8
Chr3	30072011	30072011	snp	32	25	0.5012	0.39	0	0.92	0.92
Chr3	30072269	30072269	snp	23	10	0.5957	0.4652	0	0.8	0.8
Chr3	30072811	30072811	snp	10	14	0.6286	0.5	0	0.7857	0.7857
Chr3	30075400	30075400	snp	26	16	0.5577	0.4327	0	0.875	0.875
Chr3	30075928	30075928	snp	10	15	0.6333	0.5	0	0.9333	0.9333
Chr3	30076185	30076185	snp	19	27	0.5361	0.4152	0	0.963	0.963
Chr3	30076350	30076350	snp	15	12	0.6	0.4667	0	0.8333	0.8333
Chr3	30076635	30076635	snp	20	25	0.52	0.41	0	0.92	0.92
Chr3	30076736	30076736	snp	17	19	0.5604	0.4365	0	0.8421	0.8421
Chr3	30076795	30076795	snp	19	14	0.594	0.4511	0	0.7857	0.7857
Chr3	30076853	30076853	snp	12	9	0.6389	0.5278	0	0.6667	0.6667
Chr3	30077869	30077869	snp	27	20	0.5389	0.4037	0	0.95	0.95
Chr3	30077897	30077897	snp	18	25	0.5289	0.4111	0	0.96	0.96
Chr3	30079358	30079358	snp	25	27	0.5037	0.3926	0	0.8519	0.8519
Chr3	30079564	30079564	snp	19	25	0.5221	0.4042	0	0.88	0.88
Chr3	30080017	30080017	snp	11	30	0.5667	0.4515	0	1	1
Chr3	30081331	30081331	snp	16	24	0.5625	0.4375	0	1	1
Chr3	30081473	30081473	snp	22	16	0.5682	0.4318	0	0.8125	0.8125
Chr3	30082080	30082080	snp	17	14	0.6092	0.4538	0	1	1
Chr3	30083138	30083138	snp	23	14	0.5652	0.4379	0	0.8571	0.8571
Chr3	30084404	30084404	snp	21	23	0.5362	0.4058	0	0.8261	0.8261
Chr3	30084472	30084472	snp	30	25	0.4933	0.3867	0	0.84	0.84
Chr3	30084525	30084525	snp	25	11	0.5891	0.4582	0	0.7273	0.7273
Chr3	30084892	30084892	snp	20	16	0.55	0.4375	0	0.75	0.75
Chr3	30085026	30085026	snp	26	21	0.522	0.3974	0	0.9524	0.9524
Chr3	30085063	30085063	snp	31	26	0.505	0.3883	0	0.9615	0.9615
Chr3	30086327	30086327	snp	16	13	0.5962	0.4567	0	0.6923	0.6923
Chr3	30086925	30086925	snp	21	19	0.5514	0.4085	0	0.8947	0.8947
Chr3	30087283	30087283	snp	22	19	0.5239	0.4187	0	0.7895	0.7895
Chr3	30088094	30088094	snp	24	20	0.5417	0.4167	0	0.85	0.85
Chr3	30088926	30088926	snp	11	29	0.5768	0.4389	0	0.931	0.931
Chr3	30089648	30089648	snp	15	23	0.5594	0.429	0	0.913	0.913
Chr3	30094196	30094196	snp	23	8	0.6196	0.4891	0	0.75	0.75
Chr3	30096391	30096391	snp	19	18	0.5205	0.4094	0	0.7778	0.7778
Chr3	30096488	30096488	snp	22	15	0.5697	0.4394	0	0.8	0.8
Chr3	30096868	30096868	snp	26	15	0.5487	0.4256	0	0.9333	0.9333
Chr3	30097226	30097226	snp	15	13	0.5897	0.4821	0	1	1
Chr3	30097525	30097525	snp	21	19	0.5514	0.4085	0	0.8947	0.8947
Chr3	30102791	30102791	snp	13	29	0.5703	0.4324	0	0.931	0.931
Chr3	30104444	30104444	snp	32	31	0.4879	0.372	0	0.7419	0.7419
Chr3	30104831	30104831	snp	26	25	0.4938	0.38	0	0.96	0.96
Chr3	30104923	30104923	snp	12	12	0.6667	0.5	0	0.9167	0.9167
Chr3	30105933	30105933	snp	30	27	0.5037	0.3778	0	0.7778	0.7778
Chr3	30109834	30109834	snp	14	19	0.594	0.4511	0	0.8947	0.8947
Chr3	30111340	30111340	snp	29	27	0.5045	0.3883	0	0.8148	0.8148
Chr3	30112125	30112125	snp	33	25	0.5067	0.3867	0	0.92	0.92
Chr3	30112288	30112288	snp	21	25	0.5067	0.4019	0	0.76	0.76
Chr3	30114451	30114451	snp	25	30	0.4933	0.3867	0	0.9667	0.9667
Chr3	30115335	30115335	snp	22	22	0.5455	0.4091	0	0.8636	0.8636
Chr3	30119206	30119206	snp	20	19	0.5447	0.4342	0	0.8421	0.8421
Chr3	30119768	30119768	snp	22	28	0.5325	0.3994	0	0.9286	0.9286
Chr3	30122855	30122855	snp	21	25	0.5067	0.4019	0	0.84	0.84
Chr3	30123077	30123077	snp	20	23	0.5457	0.4261	0	0.913	0.913
Chr3	30123816	30123816	snp	8	10	0.7	0.55	0	1	1
Chr3	30125662	30125662	snp	29	22	0.5204	0.406	0	0.8636	0.8636
Chr3	30125951	30125951	snp	9	23	0.628	0.4734	0	0.9565	0.9565
Chr3	30126931	30126931	snp	29	12	0.5776	0.4397	0	0.6667	0.6667
Chr3	30127675	30127675	snp	17	23	0.5473	0.4169	0	0.8261	0.8261
Chr3	30129771	30129771	snp	15	18	0.5667	0.4444	0	0.6111	0.6111
Chr3	30136923	30136923	snp	17	18	0.5458	0.4281	0	0.9444	0.9444
Chr3	30149972	30149972	snp	20	28	0.5214	0.4071	0	0.8571	0.8571
Chr3	30152069	30152069	snp	31	9	0.5806	0.4552	0	0.7778	0.7778
Chr3	30152397	30152397	snp	15	16	0.55	0.4292	0	1	1
Chr3	30152926	30152926	snp	33	25	0.5067	0.3867	0	0.84	0.84
Chr3	30154069	30154069	snp	26	22	0.5245	0.4056	0	0.9091	0.9091
Chr3	30154748	30154748	snp	28	11	0.5487	0.4416	0	0.8182	0.8182
Chr3	30155203	30155203	snp	19	21	0.5514	0.4085	0	0.9048	0.9048
Chr3	30155419	30155419	snp	33	32	0.4773	0.3826	0	0.8438	0.8438
Chr3	30155691	30155691	snp	33	24	0.5076	0.3864	0	0.7917	0.7917
Chr3	30157265	30157265	snp	27	11	0.5758	0.4478	0	0.6364	0.6364
Chr3	30166422	30166422	snp	16	17	0.5809	0.4559	0	0.8824	0.8824
Chr3	30166597	30166597	snp	25	26	0.4938	0.38	0	0.9231	0.9231
Chr3	30167233	30167233	snp	32	32	0.4688	0.375	0	0.9062	0.9062
Chr3	30168474	30168474	snp	23	19	0.5286	0.4142	0	0.7895	0.7895
Chr3	30168896	30168896	snp	17	12	0.598	0.4657	0.0588	0.6667	0.6078
Chr3	30169652	30169652	snp	21	20	0.519	0.4167	0	0.9	0.9
Chr3	30171163	30171163	snp	30	16	0.525	0.4125	0	0.75	0.75
Chr3	30172106	30172106	snp	26	25	0.4938	0.38	0	1	1
Chr3	30179535	30179535	snp	20	13	0.5731	0.4462	0	0.7692	0.7692
Chr3	30180712	30180712	snp	18	21	0.5556	0.4286	0	0.9048	0.9048
Chr3	30181659	30181659	snp	20	22	0.5318	0.4227	0	0.7273	0.7273
Chr3	30183292	30183292	snp	23	26	0.5234	0.398	0	0.8462	0.8462
Chr3	30186939	30186939	snp	16	12	0.625	0.4792	0	0.75	0.75
Chr3	30188565	30188565	snp	26	13	0.5769	0.4231	0	0.6154	0.6154
Chr3	30188951	30188951	snp	20	27	0.5389	0.4037	0	0.963	0.963
Chr3	30192369	30192369	snp	19	13	0.583	0.4534	0	0.7692	0.7692
Chr3	30192915	30192915	snp	29	31	0.4939	0.3737	0	0.9032	0.9032
Chr3	30193471	30193471	snp	30	30	0.5	0.3667	0	0.8667	0.8667
Chr3	30197334	30197334	snp	24	31	0.5054	0.3898	0	0.8387	0.8387
Chr3	30197926	30197926	snp	23	11	0.5573	0.4625	0	0.7273	0.7273
Chr3	30198254	30198254	snp	21	28	0.5238	0.4048	0	0.8571	0.8571
Chr3	30198689	30198689	snp	30	25	0.4933	0.3867	0	0.96	0.96
Chr3	30199680	30199680	snp	36	12	0.5556	0.4167	0	0.4167	0.4167
Chr3	30200709	30200709	snp	29	14	0.5468	0.4384	0	0.8571	0.8571
Chr3	30203241	30203241	snp	20	28	0.5214	0.4071	0	0.9643	0.9643
Chr3	30203402	30203402	snp	33	16	0.536	0.4148	0	0.8125	0.8125
Chr3	30204430	30204430	snp	28	21	0.5238	0.4048	0	0.9048	0.9048
Chr3	30204994	30204994	snp	27	25	0.5037	0.3926	0	0.88	0.88
Chr3	30206404	30206404	snp	14	20	0.5643	0.4357	0	1	1
Chr3	30207164	30207164	snp	10	9	0.6889	0.4889	0	1	1
Chr3	30207167	30207167	snp	8	9	0.6528	0.5417	0	1	1
Chr3	30210084	30210084	snp	17	17	0.5294	0.4118	0	0.9412	0.9412
Chr3	30211975	30211975	snp	11	23	0.5573	0.4625	0	0.9565	0.9565
Chr3	30215270	30215270	snp	18	19	0.5205	0.4094	0	0.7895	0.7895
Chr3	30215319	30215319	snp	19	15	0.5895	0.4421	0	0.8	0.8
Chr3	30216386	30216386	snp	21	22	0.5346	0.4004	0	0.9545	0.9545
Chr3	30216675	30216675	snp	23	23	0.5217	0.3913	0	0.8261	0.8261
Chr3	30216995	30216995	snp	11	29	0.5768	0.4389	0.0909	0.931	0.8401
Chr3	30217146	30217146	snp	17	20	0.5647	0.4412	0	0.8	0.8
Chr3	30217390	30217390	snp	18	19	0.5205	0.4094	0	0.7895	0.7895
Chr3	30217771	30217771	snp	9	21	0.619	0.4762	0	0.9524	0.9524
Chr3	30220579	30220579	snp	22	29	0.5204	0.406	0	0.9655	0.9655
Chr3	30220764	30220764	snp	21	19	0.5514	0.4085	0	0.9474	0.9474
Chr3	30221601	30221601	snp	18	27	0.537	0.4074	0	0.8889	0.8889
Chr3	30221774	30221774	snp	34	29	0.4939	0.3763	0	0.931	0.931
Chr3	30223030	30223030	snp	28	28	0.5	0.3929	0	0.8214	0.8214
Chr3	30225435	30225435	snp	23	18	0.529	0.4179	0	0.8889	0.8889
Chr3	30225721	30225721	snp	27	18	0.537	0.4074	0	1	1
Chr3	30226164	30226164	snp	23	23	0.5217	0.3913	0	0.8696	0.8696
Chr3	30228179	30228179	snp	14	26	0.5549	0.4396	0	0.8846	0.8846
Chr3	30228735	30228735	snp	23	26	0.5234	0.398	0	0.9231	0.9231
Chr3	30229119	30229119	snp	29	15	0.5517	0.423	0	0.6667	0.6667
Chr3	30229472	30229472	snp	28	27	0.4934	0.3823	0	0.8519	0.8519
Chr3	30235900	30235900	snp	26	28	0.511	0.3984	0.0769	0.9286	0.8516
Chr3	30238461	30238461	snp	13	24	0.5673	0.4359	0	0.9583	0.9583
Chr3	30238695	30238695	snp	28	23	0.5124	0.3975	0	0.8261	0.8261
Chr3	30240042	30240042	snp	16	15	0.55	0.4292	0	1	1
Chr3	30245248	30245248	snp	22	27	0.5219	0.4141	0	0.8889	0.8889
Chr3	30245737	30245737	snp	15	28	0.5762	0.4214	0	0.8929	0.8929
Chr3	30246067	30246067	snp	23	31	0.5133	0.3955	0	0.9032	0.9032
Chr3	30247788	30247788	snp	21	10	0.6095	0.4667	0	0.7	0.7
Chr3	30248832	30248832	snp	21	23	0.5362	0.4058	0	0.8696	0.8696
Chr3	30249886	30249886	snp	23	22	0.5514	0.4209	0	0.9091	0.9091
Chr3	30250099	30250099	snp	25	30	0.4933	0.3867	0	0.8667	0.8667
Chr3	30252296	30252296	snp	12	21	0.5595	0.4524	0	0.9524	0.9524
Chr3	30252563	30252563	snp	29	26	0.4934	0.3859	0	0.8077	0.8077
Chr3	30253118	30253118	snp	19	15	0.5895	0.4421	0	0.7333	0.7333
Chr3	30253981	30253981	snp	22	28	0.5325	0.3994	0	0.8571	0.8571
Chr3	30257015	30257015	snp	14	19	0.594	0.4511	0	0.7368	0.7368
Chr3	30257785	30257785	snp	17	25	0.5247	0.4259	0	1	1
Chr3	30258004	30258004	snp	23	27	0.5056	0.3994	0	0.8519	0.8519
Chr3	30258896	30258896	snp	10	15	0.6333	0.5	0	0.9333	0.9333
Chr3	30258960	30258960	snp	12	22	0.5985	0.4621	0	0.9091	0.9091
Chr3	30259719	30259719	snp	25	33	0.5067	0.3867	0	0.8788	0.8788
Chr3	30259979	30259979	snp	25	27	0.5037	0.3926	0	0.8148	0.8148
Chr3	30261099	30261099	snp	21	8	0.6369	0.494	0	0.625	0.625
Chr3	30262148	30262148	snp	27	16	0.5648	0.4306	0	0.6875	0.6875
Chr3	30262597	30262597	snp	30	13	0.5564	0.4359	0	0.8462	0.8462
Chr3	30262863	30262863	snp	20	25	0.52	0.41	0	0.92	0.92
Chr3	30263059	30263059	snp	14	26	0.5549	0.4396	0	0.8846	0.8846
Chr3	30263664	30263664	snp	29	24	0.4957	0.3908	0	0.875	0.875
Chr3	30263759	30263759	snp	31	32	0.4879	0.372	0	0.8125	0.8125
Chr3	30265538	30265538	snp	24	27	0.5139	0.4028	0	0.9259	0.9259
Chr3	30265886	30265886	snp	26	28	0.511	0.3984	0	0.8929	0.8929
Chr3	30266066	30266066	snp	20	9	0.6167	0.4778	0	0.5556	0.5556
Chr3	30266212	30266212	snp	18	11	0.6162	0.4848	0	0.7273	0.7273
Chr3	30266421	30266421	snp	22	23	0.5514	0.4209	0	0.6957	0.6957
Chr3	30266504	30266504	snp	25	30	0.4933	0.3867	0	0.8333	0.8333
Chr3	30266774	30266774	snp	18	17	0.5458	0.4281	0	0.8824	0.8824
Chr3	30266876	30266876	snp	25	16	0.55	0.43	0	0.875	0.875
Chr3	30268566	30268566	snp	17	25	0.5247	0.4259	0	0.88	0.88
Chr3	30268792	30268792	snp	22	27	0.5219	0.4141	0	0.9259	0.9259
Chr3	30270262	30270262	snp	29	26	0.4934	0.3859	0	0.8462	0.8462
Chr3	30270860	30270860	snp	21	19	0.5514	0.4085	0	0.7368	0.7368
Chr3	30271184	30271184	snp	21	28	0.5238	0.4048	0	0.8571	0.8571
Chr3	30271447	30271447	snp	26	34	0.4977	0.3891	0	0.8824	0.8824
Chr3	30271458	30271458	snp	25	34	0.4953	0.3859	0	0.8824	0.8824
Chr3	30272881	30272881	snp	14	15	0.5857	0.4524	0	0.9333	0.9333
Chr3	30274530	30274530	snp	12	27	0.5648	0.4352	0	0.9259	0.9259
Chr3	30277863	30277863	snp	25	28	0.51	0.3986	0	0.7857	0.7857
Chr3	30278451	30278451	snp	28	24	0.5238	0.3988	0	0.7917	0.7917
Chr3	30279103	30279103	snp	8	23	0.6196	0.4891	0	0.8261	0.8261
Chr3	30279242	30279242	snp	20	27	0.5389	0.4037	0	0.7778	0.7778
Chr3	30279918	30279918	snp	21	9	0.619	0.4762	0	0.7778	0.7778
Chr3	30293953	30293953	snp	19	9	0.6257	0.4737	0	0.6667	0.6667
Chr3	30294057	30294057	snp	25	11	0.5891	0.4582	0	0.5455	0.5455
Chr3	30294506	30294506	snp	24	27	0.5139	0.4028	0	0.8889	0.8889
Chr3	30294652	30294652	snp	12	23	0.5761	0.4457	0	0.9565	0.9565
Chr3	30295774	30295774	snp	23	25	0.5061	0.4052	0	0.84	0.84
Chr3	30296120	30296120	snp	22	29	0.5204	0.406	0	0.8276	0.8276
Chr3	30296212	30296212	snp	20	28	0.5214	0.4071	0	0.8929	0.8929
Chr3	30296416	30296416	snp	25	23	0.5061	0.4052	0	0.8696	0.8696
Chr3	30298757	30298757	snp	27	27	0.4815	0.4074	0	0.963	0.963
Chr3	30298875	30298875	snp	24	29	0.4957	0.3908	0	0.9655	0.9655
Chr3	30299149	30299149	snp	21	27	0.5132	0.4021	0	0.9259	0.9259
Chr3	30299760	30299760	snp	13	23	0.5652	0.4314	0	0.913	0.913
Chr3	30299786	30299786	snp	18	26	0.5427	0.4103	0.1111	0.9615	0.8504
Chr3	30299943	30299943	snp	17	17	0.5294	0.4118	0	0.8235	0.8235
Chr3	30300607	30300607	snp	17	26	0.5362	0.4186	0	0.8846	0.8846
Chr3	30301663	30301663	snp	23	18	0.529	0.4179	0	0.9444	0.9444
Chr3	30303677	30303677	snp	24	9	0.5972	0.4722	0	1	1
Chr3	30303897	30303897	snp	21	13	0.5897	0.4469	0	0.7692	0.7692
Chr3	30304125	30304125	snp	15	13	0.5897	0.4821	0	0.8462	0.8462
Chr3	30304135	30304135	snp	15	17	0.5725	0.4392	0	0.8235	0.8235
Chr3	30304276	30304276	snp	15	27	0.5407	0.4222	0	0.9259	0.9259
Chr3	30304417	30304417	snp	14	16	0.5982	0.4643	0	0.8125	0.8125
Chr3	30305533	30305533	snp	27	32	0.5081	0.3912	0	0.8438	0.8438
Chr3	30306422	30306422	snp	23	10	0.5957	0.4652	0	0.8	0.8
Chr3	30306597	30306597	snp	32	31	0.4879	0.372	0	0.8387	0.8387
Chr3	30306993	30306993	snp	30	31	0.5075	0.3806	0	0.8387	0.8387
Chr3	30307506	30307506	snp	15	11	0.6182	0.4848	0	0.5455	0.5455
Chr3	30307541	30307541	snp	20	8	0.65	0.5	0	0.5	0.5
Chr3	30307612	30307612	snp	24	13	0.5673	0.4359	0	0.6154	0.6154
Chr3	30307736	30307736	snp	35	10	0.5714	0.4429	0	0.8	0.8
Chr3	30307976	30307976	snp	8	25	0.63	0.505	0	1	1
Chr3	30308254	30308254	snp	23	18	0.529	0.4179	0	0.9444	0.9444
Chr3	30308314	30308314	snp	25	15	0.5467	0.44	0	0.9333	0.9333
Chr3	30308846	30308846	snp	20	23	0.5457	0.4261	0	0.913	0.913
Chr3	30309303	30309303	snp	20	22	0.5318	0.4227	0	0.9091	0.9091
Chr3	30309657	30309657	snp	24	18	0.5417	0.4167	0	1	1
Chr3	30309869	30309869	snp	24	11	0.5758	0.4508	0	0.8182	0.8182
Chr3	30310237	30310237	snp	14	11	0.6234	0.4935	0	0.8182	0.8182
Chr3	30310298	30310298	snp	18	15	0.5667	0.4444	0	0.7333	0.7333
Chr3	30312718	30312718	snp	27	18	0.537	0.4074	0	0.8333	0.8333
Chr3	30312872	30312872	snp	30	20	0.5333	0.4	0	0.85	0.85
Chr3	30314189	30314189	snp	25	17	0.5247	0.4259	0	0.4706	0.4706
Chr3	30315501	30315501	snp	32	32	0.4688	0.375	0	0.8125	0.8125
Chr3	30317556	30317556	snp	23	32	0.5082	0.3899	0	0.8438	0.8438
Chr3	30318378	30318378	snp	33	28	0.4913	0.3734	0	0.7857	0.7857
Chr3	30318720	30318720	snp	20	21	0.519	0.4167	0	0.8095	0.8095
Chr3	30318823	30318823	snp	21	17	0.549	0.4426	0	0.8235	0.8235
Chr3	30318979	30318979	snp	22	15	0.5697	0.4394	0	0.8	0.8
Chr3	30319787	30319787	snp	24	26	0.516	0.3974	0	0.9231	0.9231
Chr3	30319871	30319871	snp	13	26	0.5769	0.4231	0	0.9615	0.9615
Chr3	30320228	30320228	snp	25	33	0.5067	0.3867	0	0.9697	0.9697
Chr3	30321190	30321190	snp	19	23	0.5286	0.4142	0	0.9565	0.9565
Chr3	30321470	30321470	snp	16	23	0.5516	0.4266	0	0.913	0.913
Chr3	30322497	30322497	snp	22	8	0.6477	0.4773	0	0.625	0.625
Chr3	30322558	30322558	snp	19	9	0.6257	0.4737	0	0.7778	0.7778
Chr3	30322559	30322559	snp	22	10	0.6182	0.4818	0	0.8	0.8
Chr3	30323274	30323274	snp	22	26	0.5245	0.4056	0	0.9231	0.9231
Chr3	30323481	30323481	snp	23	8	0.6196	0.4891	0	0.625	0.625
Chr3	30323507	30323507	snp	23	8	0.6196	0.4891	0	0.625	0.625
Chr3	30323739	30323739	snp	21	22	0.5346	0.4004	0	0.9545	0.9545
Chr3	30324209	30324209	snp	27	27	0.4815	0.4074	0	0.9259	0.9259
Chr3	30324807	30324807	snp	17	26	0.5362	0.4186	0	0.8846	0.8846
Chr3	30325618	30325618	snp	27	26	0.5085	0.396	0	0.8846	0.8846
Chr3	30326619	30326619	snp	31	31	0.4839	0.3871	0	0.7097	0.7097
Chr3	30327000	30327000	snp	19	35	0.5278	0.394	0	0.9714	0.9714
Chr3	30327229	30327229	snp	39	24	0.4968	0.375	0	0.875	0.875
Chr3	30327266	30327266	snp	32	27	0.5081	0.3912	0	0.8519	0.8519
Chr3	30327754	30327754	snp	31	8	0.6169	0.4839	0	0.625	0.625
Chr3	30328296	30328296	snp	19	17	0.5604	0.4365	0	1	1
Chr3	30328487	30328487	snp	25	12	0.5567	0.4333	0	0.5833	0.5833
Chr3	30328745	30328745	snp	8	23	0.6196	0.4891	0	0.9565	0.9565
Chr3	30328796	30328796	snp	15	21	0.5619	0.4476	0	0.9524	0.9524
Chr3	30328992	30328992	snp	29	16	0.5366	0.4203	0	0.6875	0.6875
Chr3	30329078	30329078	snp	33	20	0.5076	0.397	0	0.8	0.8
Chr3	30331777	30331777	snp	17	20	0.5647	0.4412	0	0.85	0.85
Chr3	30331815	30331815	snp	17	19	0.5604	0.4365	0	0.8421	0.8421
Chr3	30332200	30332200	snp	14	8	0.6607	0.5179	0	0.875	0.875
Chr3	30334059	30334059	snp	14	10	0.6286	0.5	0	0.9	0.9
Chr3	30334531	30334531	snp	15	21	0.5619	0.4476	0	0.9524	0.9524
Chr3	30334574	30334574	snp	28	27	0.4934	0.3823	0	0.9259	0.9259
Chr3	30334956	30334956	snp	18	26	0.5427	0.4103	0	0.9615	0.9615
Chr3	30335541	30335541	snp	26	26	0.5385	0.3846	0	0.8846	0.8846
Chr3	30336238	30336238	snp	13	29	0.5703	0.4324	0	0.9655	0.9655
Chr3	30345151	30345151	snp	23	15	0.5594	0.429	0.087	0.8	0.713
Chr3	30348220	30348220	snp	22	25	0.5382	0.4073	0	0.84	0.84
Chr3	30349080	30349080	snp	9	31	0.5806	0.4552	0	0.9355	0.9355
Chr3	30351092	30351092	snp	26	14	0.5549	0.4396	0	0.6429	0.6429
Chr3	30355735	30355735	snp	18	22	0.5606	0.4242	0	0.9545	0.9545
Chr3	30356012	30356012	snp	31	13	0.5434	0.4268	0	0.5385	0.5385
Chr3	30356120	30356120	snp	32	18	0.5347	0.4028	0	0.6667	0.6667
Chr3	30357534	30357534	snp	9	10	0.6889	0.4889	0	1	1
Chr3	30361616	30361616	snp	26	19	0.5445	0.415	0	0.8947	0.8947
Chr3	30362309	30362309	snp	11	11	0.6364	0.5455	0	0.8182	0.8182
Chr3	30400759	30400759	snp	23	30	0.5261	0.3957	0	0.8	0.8
Chr3	30421294	30421294	snp	18	11	0.6162	0.4848	1	0.1818	-0.8182
Chr3	30493716	30493716	snp	27	31	0.5197	0.3907	0	0.8387	0.8387
Chr3	30518664	30518664	snp	22	24	0.5227	0.3977	0	0.875	0.875
Chr3	30577153	30577153	snp	8	14	0.6607	0.5179	1	0.1429	-0.8571
Chr3	30578817	30578817	snp	9	19	0.6257	0.4737	1	0.1053	-0.8947
Chr3	30583713	30583713	snp	8	15	0.6667	0.4917	1	0.0667	-0.9333
Chr3	30584339	30584339	snp	10	19	0.5947	0.4789	1	0.0526	-0.9474
Chr3	30599420	30599420	snp	17	34	0.5294	0.4118	1	0.1176	-0.8824
Chr3	30602796	30602796	snp	15	27	0.5407	0.4222	1	0.037	-0.963
Chr3	30602833	30602833	snp	11	26	0.5734	0.4476	1	0.0385	-0.9615
Chr3	30608024	30608024	snp	10	26	0.5923	0.4692	1	0.0385	-0.9615
Chr3	30613250	30613250	snp	14	25	0.56	0.4343	1	0.08	-0.92
Chr3	30631143	30631143	snp	16	28	0.5446	0.4196	0.625	0.0357	-0.5893
Chr3	30644626	30644626	snp	13	31	0.5434	0.4268	1	0.0323	-0.9677
Chr3	30656182	30656182	snp	12	31	0.5565	0.4409	1	0.0645	-0.9355
Chr3	30661354	30661354	snp	11	24	0.5758	0.4508	0	1	1
Chr3	30666131	30666131	snp	8	31	0.6169	0.4839	1	0.0323	-0.9677
Chr3	30671096	30671096	snp	11	24	0.5758	0.4508	1	0	-1
Chr3	30672545	30672545	snp	29	37	0.493	0.3774	0	0.9189	0.9189
Chr3	30673296	30673296	snp	20	17	0.5647	0.4412	0	0.9412	0.9412
Chr3	30673413	30673413	snp	14	19	0.594	0.4511	0	0.8421	0.8421
Chr3	30673535	30673535	snp	18	21	0.5556	0.4286	0	0.9048	0.9048
Chr3	30673901	30673901	snp	26	31	0.505	0.3883	0	0.8387	0.8387
Chr3	30676501	30676501	snp	18	30	0.5333	0.4111	0	0.9667	0.9667
Chr3	30676804	30676804	snp	16	25	0.55	0.43	0	0.96	0.96
Chr3	30676942	30676942	snp	16	32	0.5312	0.4062	0	0.9688	0.9688
Chr3	30677534	30677534	snp	26	38	0.504	0.3887	0	0.8684	0.8684
Chr3	30678881	30678881	snp	23	28	0.5124	0.3975	0	0.9286	0.9286
Chr3	30689013	30689013	snp	34	38	0.4876	0.37	0	0.8684	0.8684
Chr3	30689403	30689403	snp	21	31	0.5038	0.3932	0	0.8065	0.8065
Chr3	30689633	30689633	snp	23	34	0.5179	0.4015	0	0.9118	0.9118
Chr3	30691626	30691626	snp	15	29	0.5517	0.423	0	0.8621	0.8621
Chr3	30691724	30691724	snp	11	27	0.5758	0.4478	0	0.8889	0.8889
Chr3	30692095	30692095	snp	21	18	0.5556	0.4286	0	0.9444	0.9444
Chr3	30693877	30693877	snp	24	25	0.5117	0.3917	0	0.92	0.92
Chr3	30697338	30697338	snp	11	26	0.5734	0.4476	0	1	1
Chr3	30697688	30697688	snp	9	23	0.628	0.4734	0	1	1
Chr3	30698917	30698917	snp	11	21	0.6234	0.4762	0	0.9048	0.9048
Chr3	30698954	30698954	snp	8	21	0.6369	0.494	0	0.9524	0.9524
Chr3	30699072	30699072	snp	11	21	0.6234	0.4762	0	1	1
Chr3	30699660	30699660	snp	20	22	0.5318	0.4227	0	0.8182	0.8182
Chr3	30700404	30700404	snp	17	21	0.549	0.4426	0	0.9048	0.9048
Chr3	30701549	30701549	snp	28	28	0.5	0.3929	0	0.8929	0.8929
Chr3	30701788	30701788	snp	15	31	0.5699	0.4387	0	0.871	0.871
Chr3	30702143	30702143	snp	21	23	0.5362	0.4058	0	0.913	0.913
Chr3	30702477	30702477	snp	12	26	0.5641	0.4487	0	0.9615	0.9615
Chr3	30703633	30703633	snp	21	22	0.5346	0.4004	0	0.9091	0.9091
Chr3	30704143	30704143	snp	11	21	0.6234	0.4762	0	0.9524	0.9524
Chr3	30704308	30704308	snp	28	29	0.5086	0.4002	0	0.8276	0.8276
Chr3	30704695	30704695	snp	31	24	0.5054	0.3898	0	0.9583	0.9583
Chr3	30704897	30704897	snp	18	17	0.5458	0.4281	0	0.8824	0.8824
Chr3	30705468	30705468	snp	17	19	0.5604	0.4365	0	0.8421	0.8421
Chr3	30706164	30706164	snp	25	22	0.5382	0.4073	0	0.9091	0.9091
Chr3	30706465	30706465	snp	22	25	0.5382	0.4073	0	0.84	0.84
Chr3	30706741	30706741	snp	23	26	0.5234	0.398	0	0.8846	0.8846
Chr3	30707716	30707716	snp	26	19	0.5445	0.415	0	0.8421	0.8421
Chr3	30708733	30708733	snp	24	31	0.5054	0.3898	0	0.871	0.871
Chr3	30708883	30708883	snp	21	35	0.5048	0.3905	0	0.8857	0.8857
Chr3	30709343	30709343	snp	11	19	0.5933	0.4641	0	0.9474	0.9474
Chr3	30710007	30710007	snp	19	29	0.5154	0.4083	0	0.8276	0.8276
Chr3	30710430	30710430	snp	21	33	0.5065	0.3983	0	0.8485	0.8485
Chr3	30711359	30711359	snp	13	26	0.5769	0.4231	0.3846	0.9615	0.5769
Chr3	30711566	30711566	snp	22	30	0.5182	0.3939	0	0.8667	0.8667
Chr3	30712023	30712023	snp	24	30	0.5167	0.3917	0	0.9	0.9
Chr3	30723253	30723253	snp	17	31	0.5389	0.4099	0	0.9355	0.9355
Chr3	30723507	30723507	snp	15	18	0.5667	0.4444	1	0.1111	-0.8889
Chr3	30723756	30723756	snp	24	24	0.5	0.4167	0	0.9167	0.9167
Chr3	30723901	30723901	snp	17	26	0.5362	0.4186	0	0.9231	0.9231
Chr3	30724062	30724062	snp	17	25	0.5247	0.4259	0	0.88	0.88
Chr3	30724194	30724194	snp	24	33	0.5076	0.3864	0	0.7879	0.7879
Chr3	30724992	30724992	snp	10	25	0.6	0.46	0	1	1
Chr3	30726734	30726734	snp	11	26	0.5734	0.4476	0	1	1
Chr3	30726806	30726806	snp	9	25	0.6	0.4667	0	0.96	0.96
Chr3	30729479	30729479	snp	20	31	0.5387	0.4129	0	0.8065	0.8065
Chr3	30729624	30729624	snp	18	27	0.537	0.4074	0	0.8519	0.8519
Chr3	30731015	30731015	snp	25	26	0.4938	0.38	0	0.9231	0.9231
Chr3	30731650	30731650	snp	25	15	0.5467	0.44	0	1	1
Chr3	30732321	30732321	snp	26	27	0.5085	0.396	0	0.8148	0.8148
Chr3	30732657	30732657	snp	22	28	0.5325	0.3994	0	0.8214	0.8214
Chr3	30733466	30733466	snp	13	21	0.5897	0.4469	0	0.9524	0.9524
Chr3	30734556	30734556	snp	21	29	0.5205	0.4039	0	0.9655	0.9655
Chr3	30734710	30734710	snp	20	23	0.5457	0.4261	0	0.9565	0.9565
Chr3	30735628	30735628	snp	11	25	0.5891	0.4582	0	0.92	0.92
Chr3	30735744	30735744	snp	9	25	0.6	0.4667	0	0.92	0.92
Chr3	30736463	30736463	snp	15	9	0.6444	0.5111	0	0.8889	0.8889
Chr3	30738342	30738342	snp	27	17	0.5425	0.4183	0	0.8235	0.8235
Chr3	30742072	30742072	snp	24	26	0.516	0.3974	0	0.8462	0.8462
Chr3	30742454	30742454	snp	17	18	0.5458	0.4281	0	1	1
Chr3	30743487	30743487	snp	17	18	0.5458	0.4281	0	0.6667	0.6667
Chr3	30743916	30743916	snp	17	10	0.6235	0.4882	0	1	1
Chr3	30744856	30744856	snp	9	12	0.6389	0.5278	0	0.8333	0.8333
Chr3	30747956	30747956	snp	26	25	0.4938	0.38	0	0.92	0.92
Chr3	30753999	30753999	snp	21	21	0.5714	0.4286	0	1	1
Chr3	30763069	30763069	snp	27	23	0.5056	0.3994	0	0.8261	0.8261
Chr3	30763248	30763248	snp	26	32	0.488	0.3798	0	0.9062	0.9062
Chr3	30764124	30764124	snp	23	30	0.5261	0.3957	0	0.7	0.7
Chr3	30766489	30766489	snp	33	16	0.536	0.4148	0	0.75	0.75
Chr3	30768564	30768564	snp	13	15	0.5897	0.4821	0	0.8	0.8
Chr3	30769923	30769923	snp	22	27	0.5219	0.4141	0	0.9259	0.9259
Chr3	30770657	30770657	snp	25	31	0.5187	0.3987	0	0.8065	0.8065
Chr3	30774358	30774358	snp	27	24	0.5139	0.4028	0	0.8333	0.8333
Chr3	30776304	30776304	snp	25	14	0.56	0.4343	0	0.6429	0.6429
Chr3	30776452	30776452	snp	18	18	0.5556	0.4444	0	0.7222	0.7222
Chr3	30776665	30776665	snp	23	13	0.5652	0.4314	0	0.7692	0.7692
Chr3	30784746	30784746	snp	13	9	0.6581	0.5043	0	0.7778	0.7778
Chr3	30786175	30786175	snp	15	8	0.6667	0.4917	0	0.75	0.75
Chr3	30790155	30790155	snp	22	16	0.5682	0.4318	0	0.9375	0.9375
Chr3	30791901	30791901	snp	29	17	0.5233	0.4097	0	0.7647	0.7647
Chr3	30792047	30792047	snp	10	23	0.5957	0.4652	0	0.9565	0.9565
Chr3	30792225	30792225	snp	29	25	0.4952	0.3917	0	0.68	0.68
Chr3	30792853	30792853	snp	22	26	0.5245	0.4056	0	0.8462	0.8462
Chr3	30797204	30797204	snp	19	28	0.5207	0.4004	0	0.7857	0.7857
Chr3	30798268	30798268	snp	26	10	0.5923	0.4692	0	0.8	0.8
Chr3	30801798	30801798	snp	20	20	0.55	0.4	0	0.9	0.9
Chr3	30805805	30805805	snp	28	9	0.6032	0.4603	0	0.7778	0.7778
Chr3	30806606	30806606	snp	22	26	0.5245	0.4056	0	0.9231	0.9231
Chr3	30807855	30807855	snp	31	24	0.5054	0.3898	0	0.875	0.875
Chr3	30808311	30808311	snp	27	27	0.4815	0.4074	0	0.8519	0.8519
Chr3	30808930	30808930	snp	29	17	0.5233	0.4097	0	0.8235	0.8235
Chr3	30809702	30809702	snp	31	20	0.5387	0.4129	0	1	1
Chr3	30809923	30809923	snp	17	26	0.5362	0.4186	0	0.9615	0.9615
Chr3	30810160	30810160	snp	23	8	0.6196	0.4891	0	0.75	0.75
Chr3	30810214	30810214	snp	25	13	0.5692	0.4492	0	0.8462	0.8462
Chr3	30810757	30810757	snp	11	13	0.6014	0.4965	0	0.9231	0.9231
Chr3	30810768	30810768	snp	8	11	0.6932	0.5341	0	0.9091	0.9091
Chr3	30810913	30810913	snp	25	15	0.5467	0.44	0	0.7333	0.7333
Chr3	30811853	30811853	snp	21	12	0.5595	0.4524	0	0.6667	0.6667
Chr3	30812606	30812606	snp	26	21	0.522	0.3974	0	0.9048	0.9048
Chr3	30813497	30813497	snp	24	24	0.5	0.4167	0	0.875	0.875
Chr3	30814773	30814773	snp	16	10	0.6125	0.4875	0	0.5	0.5
Chr3	30814955	30814955	snp	13	17	0.5928	0.4751	0	0.9412	0.9412
Chr3	30816183	30816183	snp	29	24	0.4957	0.3908	0	0.875	0.875
Chr3	30816400	30816400	snp	24	19	0.5285	0.4145	0	0.8947	0.8947
Chr3	30816681	30816681	snp	16	24	0.5625	0.4375	0	0.875	0.875
Chr3	30816831	30816831	snp	16	19	0.5592	0.4342	0	0.8947	0.8947
Chr3	30818619	30818619	snp	25	24	0.5117	0.3917	0	0.75	0.75
Chr3	30818802	30818802	snp	21	24	0.5298	0.4167	0	0.8333	0.8333
Chr3	30819138	30819138	snp	20	20	0.55	0.4	0	0.9	0.9
Chr3	30819408	30819408	snp	25	28	0.51	0.3986	0	0.9286	0.9286
Chr3	30819795	30819795	snp	21	15	0.5619	0.4476	0	0.9333	0.9333
Chr3	30820890	30820890	snp	9	24	0.5972	0.4722	1	0	-1
Chr3	30821108	30821108	snp	18	17	0.5458	0.4281	0	0.7647	0.7647
Chr3	30821484	30821484	snp	24	30	0.5167	0.3917	0	0.9	0.9
Chr3	30822716	30822716	snp	16	11	0.5966	0.4716	0	1	1
Chr3	30822875	30822875	snp	24	14	0.5536	0.4286	0	0.9286	0.9286
Chr3	30824179	30824179	snp	14	18	0.5635	0.4365	0	0.7222	0.7222
Chr3	30824185	30824185	snp	12	15	0.6	0.4667	0	0.6667	0.6667
Chr3	30824860	30824860	snp	25	25	0.52	0.4	0	0.84	0.84
Chr3	30825322	30825322	snp	31	15	0.5699	0.4387	0	0.8	0.8
Chr3	30825410	30825410	snp	28	20	0.5214	0.4071	0	0.9	0.9
Chr3	30825710	30825710	snp	24	11	0.5758	0.4508	0	0.8182	0.8182
Chr3	30825935	30825935	snp	28	34	0.4874	0.3782	0	0.9412	0.9412
Chr3	30827829	30827829	snp	27	23	0.5056	0.3994	0	0.7826	0.7826
Chr3	30829298	30829298	snp	14	11	0.6234	0.4935	0	1	1
Chr3	30830189	30830189	snp	15	17	0.5725	0.4392	0	0.8824	0.8824
Chr3	30831113	30831113	snp	27	33	0.5017	0.3906	0	0.9394	0.9394
Chr3	30831512	30831512	snp	43	28	0.485	0.3762	0	0.8571	0.8571
Chr3	30831890	30831890	snp	19	16	0.5592	0.4342	0	0.8125	0.8125
Chr3	30831944	30831944	snp	14	8	0.6607	0.5179	0	0.75	0.75
Chr3	30832394	30832394	snp	32	13	0.5673	0.4255	0	0.6154	0.6154
Chr3	30832594	30832594	snp	30	23	0.5261	0.3957	0	0.8261	0.8261
Chr3	30832647	30832647	snp	18	10	0.6222	0.4667	0	0.8	0.8
Chr3	30833623	30833623	snp	16	18	0.5903	0.4444	0	0.8889	0.8889
Chr3	30833630	30833630	snp	17	18	0.5458	0.4281	0	0.8889	0.8889
Chr3	30833890	30833890	snp	23	19	0.5286	0.4142	0	0.7895	0.7895
Chr3	30834385	30834385	snp	13	14	0.6264	0.478	0	1	1
Chr3	30835750	30835750	snp	27	19	0.5361	0.4152	0	0.9474	0.9474
Chr3	30836839	30836839	snp	32	15	0.55	0.425	0	0.9333	0.9333
Chr3	30837306	30837306	snp	25	25	0.52	0.4	0	0.84	0.84
Chr3	30837550	30837550	snp	30	28	0.5143	0.3786	0	0.8929	0.8929
Chr3	30838004	30838004	snp	21	24	0.5298	0.4167	0	0.9583	0.9583
Chr3	30839354	30839354	snp	13	9	0.6581	0.5043	0	0.8889	0.8889
Chr3	30839598	30839598	snp	21	21	0.5714	0.4286	0	0.8571	0.8571
Chr3	30839636	30839636	snp	28	25	0.51	0.3986	0	0.8	0.8
Chr3	30840037	30840037	snp	15	9	0.6444	0.5111	0	0.7778	0.7778
Chr3	30842458	30842458	snp	9	11	0.6364	0.5051	0	0.8182	0.8182
Chr3	30842751	30842751	snp	10	15	0.6333	0.5	0	0.8	0.8
Chr3	30843578	30843578	snp	12	10	0.65	0.5	0	1	1
Chr3	30843757	30843757	snp	17	12	0.598	0.4657	0	0.5	0.5
Chr3	30844735	30844735	snp	14	19	0.594	0.4511	0	0.8947	0.8947
Chr3	30850562	30850562	snp	15	27	0.5407	0.4222	0	0.8519	0.8519
Chr3	30851142	30851142	snp	27	27	0.4815	0.4074	0	0.8148	0.8148
Chr3	30852745	30852745	snp	22	28	0.5325	0.3994	0	0.8929	0.8929
Chr3	30854147	30854147	snp	25	25	0.52	0.4	0	0.72	0.72
Chr3	30856986	30856986	snp	38	24	0.4934	0.3925	0	0.875	0.875
Chr3	30857099	30857099	snp	31	10	0.5806	0.4484	0	1	1
Chr3	30858101	30858101	snp	20	20	0.55	0.4	0	0.95	0.95
Chr3	30858159	30858159	snp	9	25	0.6	0.4667	1	0	-1
Chr3	30873552	30873552	snp	21	16	0.5595	0.4464	0	0.8125	0.8125
Chr3	30874139	30874139	snp	9	16	0.6389	0.5	0	0.875	0.875
Chr3	30876745	30876745	snp	18	13	0.5812	0.4573	0	0.9231	0.9231
Chr3	30882403	30882403	snp	11	9	0.6364	0.5051	0	1	1
Chr3	30883142	30883142	snp	21	30	0.5095	0.4048	0	0.8667	0.8667
Chr3	30891441	30891441	snp	24	24	0.5	0.4167	0	0.9583	0.9583
Chr3	30896742	30896742	snp	19	17	0.5604	0.4365	0	0.7059	0.7059
Chr3	30896819	30896819	snp	23	9	0.628	0.4734	0	0.5556	0.5556
Chr3	30904877	30904877	snp	20	19	0.5447	0.4342	0	0.9474	0.9474
Chr3	30914513	30914513	snp	22	19	0.5239	0.4187	0	0.9474	0.9474
Chr3	30920609	30920609	snp	11	12	0.6515	0.4773	1	0.25	-0.75
Chr3	30926237	30926237	snp	27	28	0.4934	0.3823	0	0.8929	0.8929
Chr3	30931067	30931067	snp	19	17	0.5604	0.4365	0	0.6471	0.6471
Chr3	30931640	30931640	snp	19	24	0.5285	0.4145	0	0.8333	0.8333
Chr3	30937067	30937067	snp	14	10	0.6286	0.5	0	0.9	0.9
Chr3	30939166	30939166	snp	24	22	0.5227	0.3977	0	1	1
Chr3	30940344	30940344	snp	44	14	0.5325	0.3994	0	0.6429	0.6429
Chr3	30940410	30940410	snp	37	20	0.5027	0.3838	0	0.65	0.65
Chr3	30942743	30942743	snp	14	22	0.5584	0.4416	1	0.0909	-0.9091
Chr3	30943062	30943062	snp	14	12	0.6071	0.4762	0	0.5	0.5
Chr3	30943580	30943580	snp	30	16	0.525	0.4125	0	0.9375	0.9375
Chr3	30944136	30944136	snp	28	9	0.6032	0.4603	0	1	1
Chr3	30946358	30946358	snp	24	8	0.625	0.5	0	0.75	0.75
Chr3	30947802	30947802	snp	10	8	0.7	0.55	0	1	1
Chr3	30950877	30950877	snp	19	11	0.5933	0.4641	0	0.6364	0.6364
Chr3	30951194	30951194	snp	24	8	0.625	0.5	0	0.625	0.625
Chr3	30951897	30951897	snp	24	23	0.5272	0.404	0	0.7826	0.7826
Chr3	30953114	30953114	snp	23	16	0.5516	0.4266	0	0.8125	0.8125
Chr3	30954587	30954587	snp	8	22	0.6477	0.4773	1	0.1364	-0.8636
Chr3	30955181	30955181	snp	26	29	0.4934	0.3859	0	0.931	0.931
Chr3	30956137	30956137	snp	12	11	0.6515	0.4773	0	0.7273	0.7273
Chr3	30957193	30957193	snp	25	20	0.52	0.41	0	0.9	0.9
Chr3	30958327	30958327	snp	13	15	0.5897	0.4821	0	0.8667	0.8667
Chr3	30958764	30958764	snp	17	24	0.5564	0.4314	0	0.875	0.875
Chr3	30960435	30960435	snp	35	37	0.4726	0.3691	0	0.8378	0.8378
Chr3	30961142	30961142	snp	22	25	0.5382	0.4073	0	0.92	0.92
Chr3	30961478	30961478	snp	31	16	0.5262	0.4234	0	0.875	0.875
Chr3	30962472	30962472	snp	26	13	0.5769	0.4231	0	0.6154	0.6154
Chr3	30965764	30965764	snp	8	9	0.6528	0.5417	0	0.8889	0.8889
Chr3	30965905	30965905	snp	18	13	0.5812	0.4573	0	0.6923	0.6923
Chr3	30966527	30966527	snp	13	25	0.5692	0.4492	0	0.96	0.96
Chr3	30966532	30966532	snp	14	26	0.5549	0.4396	0	0.9615	0.9615
Chr3	30966571	30966571	snp	8	24	0.625	0.5	0	1	1
Chr3	30966708	30966708	snp	20	23	0.5457	0.4261	0	0.7826	0.7826
Chr3	30967031	30967031	snp	18	18	0.5556	0.4444	0	0.7778	0.7778
Chr3	30978218	30978218	snp	19	18	0.5205	0.4094	0	0.9444	0.9444
Chr3	30978684	30978684	snp	19	21	0.5514	0.4085	0	0.9524	0.9524
Chr3	30978797	30978797	snp	11	21	0.6234	0.4762	0	0.9048	0.9048
Chr3	30980238	30980238	snp	31	24	0.5054	0.3898	0	0.8333	0.8333
Chr3	30981297	30981297	snp	17	21	0.549	0.4426	0	1	1
Chr3	30981420	30981420	snp	22	25	0.5382	0.4073	0	0.92	0.92
Chr3	30981665	30981665	snp	28	13	0.5549	0.4368	0	0.8462	0.8462
Chr3	30981710	30981710	snp	28	10	0.5786	0.45	0	0.7	0.7
Chr3	30981816	30981816	snp	18	23	0.529	0.4179	0	0.8696	0.8696
Chr3	30982616	30982616	snp	14	17	0.6092	0.4538	0	0.9412	0.9412
Chr3	30982934	30982934	snp	25	26	0.4938	0.38	0	0.8846	0.8846
Chr3	30983069	30983069	snp	18	29	0.5364	0.4119	0	0.8621	0.8621
Chr3	30983975	30983975	snp	29	29	0.4828	0.3793	0	0.8276	0.8276
Chr3	30984102	30984102	snp	28	21	0.5238	0.4048	0	0.8095	0.8095
Chr3	30984705	30984705	snp	27	21	0.5132	0.4021	0	0.7619	0.7619
Chr3	30988341	30988341	snp	27	12	0.5648	0.4352	0	0.75	0.75
Chr3	30989070	30989070	snp	28	29	0.5086	0.4002	0	0.8966	0.8966
Chr3	30989593	30989593	snp	20	20	0.55	0.4	0	0.9	0.9
Chr3	30989837	30989837	snp	18	16	0.5903	0.4444	0	0.875	0.875
Chr3	30991987	30991987	snp	37	27	0.5005	0.3794	0	0.8889	0.8889
Chr3	30993562	30993562	snp	27	31	0.5197	0.3907	0	0.9032	0.9032
Chr3	30993788	30993788	snp	20	9	0.6167	0.4778	0	0.6667	0.6667
Chr3	30995218	30995218	snp	24	20	0.5417	0.4167	0	0.8	0.8
Chr3	30995372	30995372	snp	22	13	0.5594	0.451	0	0.8462	0.8462
Chr3	30995741	30995741	snp	20	22	0.5318	0.4227	0	1	1
Chr3	30997847	30997847	snp	22	8	0.6477	0.4773	0	0.75	0.75
Chr3	31000995	31000995	snp	22	20	0.5318	0.4227	0	0.7	0.7
Chr3	31002011	31002011	snp	24	19	0.5285	0.4145	0	0.8947	0.8947
Chr3	31003412	31003412	snp	29	16	0.5366	0.4203	0	0.75	0.75
Chr3	31004594	31004594	snp	19	13	0.583	0.4534	0	0.7692	0.7692
Chr3	31004681	31004681	snp	28	18	0.5238	0.4008	0	0.8889	0.8889
Chr3	31016149	31016149	snp	26	24	0.516	0.3974	0	0.7917	0.7917
Chr3	31017207	31017207	snp	30	17	0.5314	0.4059	0	0.7059	0.7059
Chr3	31020057	31020057	snp	23	9	0.628	0.4734	0	0.7778	0.7778
Chr3	31020499	31020499	snp	26	10	0.5923	0.4692	0	0.7	0.7
Chr3	31021935	31021935	snp	20	19	0.5447	0.4342	0	1	1
Chr3	31023586	31023586	snp	21	31	0.5038	0.3932	0	0.9032	0.9032
Chr3	31026417	31026417	snp	24	17	0.5564	0.4314	0	0.9412	0.9412
Chr3	31027760	31027760	snp	13	23	0.5652	0.4314	0	0.8696	0.8696
Chr3	31030823	31030823	snp	26	19	0.5445	0.415	0	0.7368	0.7368
Chr3	31034850	31034850	snp	22	9	0.6162	0.4798	0	0.8889	0.8889
Chr3	31037923	31037923	snp	22	18	0.5606	0.4242	0	0.8889	0.8889
Chr3	31041777	31041777	snp	33	22	0.5	0.3939	0	0.8636	0.8636
Chr3	31042087	31042087	snp	25	20	0.52	0.41	0	0.9	0.9
Chr3	31042293	31042293	snp	26	8	0.6154	0.4904	0	0.625	0.625
Chr3	31042490	31042490	snp	25	24	0.5117	0.3917	0	0.9167	0.9167
Chr3	31043043	31043043	snp	32	16	0.5312	0.4062	0	0.8125	0.8125
Chr3	31043476	31043476	snp	19	11	0.5933	0.4641	0	0.6364	0.6364
Chr3	31046649	31046649	snp	24	19	0.5285	0.4145	0	1	1
Chr3	31048876	31048876	snp	24	23	0.5272	0.404	0	0.8261	0.8261
Chr3	31050164	31050164	snp	28	15	0.5762	0.4214	0	0.8667	0.8667
Chr3	31050704	31050704	snp	22	10	0.6182	0.4818	0	0.6	0.6
Chr3	31052352	31052352	snp	21	11	0.6234	0.4762	0	0.8182	0.8182
Chr3	31052540	31052540	snp	21	8	0.6369	0.494	0	0.625	0.625
Chr3	31063349	31063349	snp	27	9	0.5926	0.4444	0	0.6667	0.6667
Chr3	31064352	31064352	snp	24	15	0.5333	0.4167	0	0.6667	0.6667
Chr3	31064697	31064697	snp	34	10	0.5941	0.4588	0	0.5	0.5
Chr3	31066068	31066068	snp	20	10	0.6	0.45	0	0.6	0.6
Chr3	31066365	31066365	snp	23	22	0.5514	0.4209	0	0.9091	0.9091
Chr3	31066627	31066627	snp	19	26	0.5445	0.415	0	0.8846	0.8846
Chr3	31066751	31066751	snp	19	20	0.5447	0.4342	0	0.9	0.9
Chr3	31067982	31067982	snp	16	21	0.5595	0.4464	0	0.8571	0.8571
Chr3	31068808	31068808	snp	19	19	0.5263	0.4211	0	1	1
Chr3	31069447	31069447	snp	24	8	0.625	0.5	0	0.75	0.75
Chr3	31069530	31069530	snp	27	13	0.5499	0.433	0	0.7692	0.7692
Chr3	31070262	31070262	snp	23	8	0.6196	0.4891	0	0.5	0.5
Chr3	31071269	31071269	snp	27	11	0.5758	0.4478	0	0.4545	0.4545
Chr3	31071418	31071418	snp	29	16	0.5366	0.4203	0	0.5625	0.5625
Chr3	31072268	31072268	snp	22	15	0.5697	0.4394	0	0.8	0.8
Chr3	31073581	31073581	snp	28	16	0.5446	0.4196	0	0.875	0.875
Chr3	31074055	31074055	snp	22	8	0.6477	0.4773	0	0.75	0.75
Chr3	31074990	31074990	snp	19	19	0.5263	0.4211	0	0.8421	0.8421
Chr3	31075453	31075453	snp	29	13	0.5703	0.4324	0	0.7692	0.7692
Chr3	31076024	31076024	snp	28	16	0.5446	0.4196	0	0.75	0.75
Chr3	31076881	31076881	snp	31	15	0.5699	0.4387	0	0.8	0.8
Chr3	31079515	31079515	snp	22	14	0.5584	0.4416	0	0.8571	0.8571
Chr3	31080558	31080558	snp	34	14	0.5798	0.4328	0	0.6429	0.6429
Chr3	31081880	31081880	snp	19	22	0.5239	0.4187	0	0.7727	0.7727
Chr3	31082104	31082104	snp	31	23	0.5133	0.3955	0	0.7826	0.7826
Chr3	31082284	31082284	snp	19	12	0.5921	0.4561	0	0.5833	0.5833
Chr3	31083779	31083779	snp	29	29	0.4828	0.3793	0	0.8276	0.8276
Chr3	31085804	31085804	snp	28	26	0.511	0.3984	0	0.8846	0.8846
Chr3	31086714	31086714	snp	26	14	0.5549	0.4396	0	0.5714	0.5714
Chr3	31117209	31117209	snp	28	9	0.6032	0.4603	0	0.5556	0.5556
Chr3	31117228	31117228	snp	30	8	0.6083	0.475	0	0.5	0.5
Chr3	31120841	31120841	snp	19	11	0.5933	0.4641	0	0.7273	0.7273
Chr3	31121810	31121810	snp	28	8	0.6071	0.4821	0	0.625	0.625
Chr3	31126580	31126580	snp	35	14	0.5429	0.4286	0	0.8571	0.8571
Chr3	31129273	31129273	snp	23	8	0.6196	0.4891	0	0.5	0.5
Chr3	31174818	31174818	snp	26	8	0.6154	0.4904	0	0.5	0.5
Chr3	31199424	31199424	snp	22	9	0.6162	0.4798	0	0.7778	0.7778
Chr3	31201876	31201876	snp	29	16	0.5366	0.4203	0	0.75	0.75
Chr3	31248153	31248153	snp	14	9	0.6349	0.4921	0	0.7778	0.7778
Chr3	31261379	31261379	snp	17	18	0.5458	0.4281	0	0.8333	0.8333
Chr3	31266014	31266014	snp	39	25	0.4923	0.3836	0	0.92	0.92
Chr3	31310738	31310738	snp	21	14	0.5714	0.4524	0	0.7143	0.7143
Chr3	31311558	31311558	snp	25	26	0.4938	0.38	0	0.9615	0.9615
Chr3	31312395	31312395	snp	16	11	0.5966	0.4716	0	0.7273	0.7273
Chr3	31313318	31313318	snp	29	21	0.5205	0.4039	0	0.9048	0.9048
Chr3	31313490	31313490	snp	33	14	0.5541	0.4221	0	0.7143	0.7143
Chr3	31315706	31315706	snp	19	10	0.5947	0.4789	0	0.7	0.7
Chr3	31316299	31316299	snp	20	21	0.519	0.4167	0	0.7619	0.7619
Chr3	31318412	31318412	snp	19	22	0.5239	0.4187	0	0.9545	0.9545
Chr3	31318772	31318772	snp	22	10	0.6182	0.4818	0	0.6	0.6
Chr3	31345943	31345943	snp	25	8	0.63	0.505	0	0.625	0.625
Chr3	31351591	31351591	snp	25	8	0.63	0.505	0	0.625	0.625
Chr3	31372394	31372394	snp	20	8	0.65	0.5	0	0.5	0.5

### Sheet: 12_matched_common.between.3pop
12_matched_common.between.3pop	Supplementary data S12
Common SNPs between 3 pop	Delta-SNP Index 2019	Delta-SNP Index 2020	Delta-SNP Index 2021
27473190	0.963	0.9231	0.75
27545206	0.8889	0.6538	0.913
27559854	0.88	0.7778	0.8519
27589385	0.9333	0.5769	0.9259
27608154	0.9143	0.6154	0.931
27611011	0.9565	0.64	0.75
27616361	0.9062	0.5172	0.7826
27619171	0.9524	0.85	0.9545
27645160	0.9333	0.6333	0.9048
27647889	0.8182	0.6538	0.7037
27648041	0.8966	0.6316	0.9
27648293	0.9375	0.7857	0.9091
27648542	0.8889	0.7576	0.9143
27648755	1	0.6216	0.92
27649503	0.9767	0.931	0.9688
27650484	1	0.75	0.9286
27650678	0.9667	0.6667	1
27651109	0.8261	0.6818	1
27652069	0.9032	0.7826	0.9286
27653275	0.9091	0.8462	0.9565
27653399	0.9643	0.7273	0.7692
27653832	1	0.6786	0.8621
27655010	0.8846	0.7333	0.9333
27655144	0.9583	0.8235	0.7692
27655388	0.9444	0.6667	0.8889
27655519	0.8889	0.7917	0.8824
27656166	0.8824	0.8077	0.8846
27656329	0.8846	0.6667	0.8421
27656880	0.9583	0.6957	0.7407
27657065	0.9333	0.7778	0.8947
27657780	0.9286	0.7188	0.9
27658339	0.875	0.75	0.8889
27658630	0.9412	0.8889	0.95
27659615	0.8824	0.6667	0.9643
27659785	1	0.6552	0.8966
27660170	0.85	0.6	0.8148
27660747	1	0.7273	0.9231
27661139	0.8667	0.9524	0.9167
27663553	1	0.8667	1
27664578	1	0.625	1
27665125	0.9655	0.6875	0.7619
27668093	0.963	0.8636	1
27669080	0.9677	0.8571	0.8929
27669457	1	0.7241	0.72
27669885	0.913	0.7391	0.9062
27670307	0.9	0.5909	0.875
27672138	1	0.8276	0.8125
27672745	0.9583	0.5484	0.8519
27673398	1	0.7917	0.8636
27673895	0.9615	0.7857	0.9697
27674337	0.85	0.8148	0.9412
27676095	0.9615	0.7692	0.9643
27676459	0.9655	0.76	0.8696
27676572	0.9697	0.8	0.875
27676688	0.8824	0.8696	0.7727
27678428	0.913	0.6667	0.8
27679212	0.8462	0.7273	0.88
27680524	0.9565	0.5769	0.9048
27680978	0.9615	0.875	1
27681028	0.9375	0.7368	1
27683956	0.8966	0.697	0.875
27684003	1	0.7188	0.9091
27684747	1	0.6087	0.9
27684963	0.913	0.9565	0.9615
27685077	0.9286	0.9	0.9565
27685413	1	0.95	0.8421
27687434	1	0.9	1
27688658	0.9655	0.7647	0.9167
27689626	0.8846	0.8571	0.9259
27690369	1	0.6667	0.9545
27690467	1	0.7647	0.88
27690505	1	0.7368	0.9048
27690649	0.96	0.8667	0.9677
27690736	1	0.75	0.9677
27690842	0.8846	0.6429	0.9688
27690985	0.963	0.6071	0.9167
27691503	0.9167	0.5357	0.92
27692686	0.913	0.64	0.7742
27693717	0.92	0.8621	0.963
27693985	1	0.875	0.92
27718275	0.9	0.7857	0.9565
27723424	0.8421	0.5882	0.8947
27732514	0.9688	0.7188	0.8667
27853958	0.75	0.7	0.7273
27854120	0.9286	0.9	0.9286
27855653	0.8421	0.8	0.8947
27856025	0.7619	0.5625	0.7692
27856380	0.9091	0.8095	0.7727
27856874	0.9565	0.6	0.7857
27858099	0.9688	0.8261	0.913
27858411	0.9545	0.7917	0.9655
27858823	1	0.7308	0.8529
27859615	1	0.6667	0.9412
27860246	1	0.6667	0.9
27860737	0.9688	0.8947	0.8788
27860792	0.9667	0.7059	0.8889
27861823	0.9474	0.7857	0.8095
27864008	1	0.7895	0.6667
27864525	1	0.7333	0.8125
27865496	0.8235	0.5385	0.6154
27865874	0.95	0.7895	0.8235
27866313	0.9	0.7647	0.9167
27866535	1	0.6	0.913
27866895	0.963	0.5385	0.7857
27868078	0.8	0.7742	0.8636
27868971	0.9444	0.7391	0.9375
27871570	0.9	0.7429	0.8235
27872511	0.8636	0.7273	1
27873247	1	0.8	0.8889
27874236	0.92	0.6471	0.8824
27875212	0.9375	0.5	0.8667
27875567	0.9524	0.65	0.8947
27876381	1	0.7333	0.8421
27877134	0.8	0.5789	0.7857
27877872	0.88	0.619	0.8125
27878482	0.975	0.7429	0.8077
27878736	0.9565	0.5833	0.8889
27878853	0.9333	0.5385	0.7692
27879265	0.9231	0.7273	1
27879639	0.9444	0.75	0.8421
27882356	1	0.6875	1
27882506	1	0.7083	0.9688
27883122	0.9655	0.9231	0.8
27883545	0.9444	0.6552	0.9355
27884544	0.6	0.5	0.75
27886066	0.9333	0.7	0.75
27886701	0.9583	0.6364	0.9167
27887248	0.9259	0.7857	0.9091
27893182	0.9	0.5556	0.9167
27920288	0.9	0.4375	0.7857
27921161	0.8696	0.6207	0.8519
27921262	0.96	0.7368	0.9583
27922630	0.9524	0.6	0.8333
27923685	0.9355	0.7368	0.8
27924157	0.875	0.6364	0.875
27928483	0.913	0.5909	0.8947
27941061	0.8571	0.5333	0.7
27944149	0.9677	0.6	0.7826
27959065	0.9697	0.6429	1
27984598	0.9375	0.5333	0.8846
27987313	0.9286	0.6571	0.9583
27990120	0.8095	0.75	0.8947
27990188	0.7917	0.75	0.9643
27990611	0.84	0.875	0.9259
27990854	0.9545	0.75	0.8947
27995788	0.88	0.6154	0.9048
28000051	0.9167	0.65	0.9091
28000656	0.931	0.6087	0.9091
28001580	1	0.5909	0.8519
28003966	0.9143	0.6129	0.7826
28005757	0.9231	0.7037	0.8667
28006922	1	0.9	0.7826
28008175	1	0.5333	0.8
28008773	0.9412	0.5625	0.8667
28018789	1	0.6296	0.875
28019695	0.8947	0.55	0.8182
28022915	0.8824	0.5758	0.8485
28023956	0.913	0.8	0.8462
28024053	0.875	0.9444	0.95
28024216	0.8846	0.6296	0.9048
28024630	0.95	0.6552	0.931
28024943	0.9167	0.7097	0.7667
28025121	0.9333	0.7083	0.9375
28026078	0.8966	0.7407	0.8846
28026394	0.9474	0.8333	0.8966
28026640	1	0.68	0.9583
28042710	0.9565	0.7917	0.8824
28064551	0.9062	0.7083	0.875
28075707	1	0.7647	0.8889
28098620	0.8214	0.7143	0.9259
28104228	0.9333	0.7692	0.88
28239374	0.8889	0.7407	0.9118
28496269	0.875	0.5	0.6429
28556318	1	0.7143	0.9
28560395	0.913	0.7619	0.7391
28565432	0.9545	0.5882	0.875
28572244	0.8846	0.6786	0.9259
28597937	0.9231	0.6	0.9524
28602936	0.9	0.5833	0.9615
28605623	0.8696	0.6071	0.875
28606262	0.931	0.871	0.8846
28606545	1	0.7273	0.8947
28608794	1	0.6	0.92
28610134	0.8966	0.9091	0.9048
28612654	1	0.9167	0.8
28612856	1	0.85	0.9583
28613358	0.9697	0.8519	1
28614100	1	0.9375	0.8333
28614843	1	0.6957	0.9286
28616209	0.9429	0.8333	0.9688
28616489	0.9565	0.7778	0.9231
28616996	0.96	0.8077	0.96
28617157	0.913	0.8095	0.8333
28617970	0.9412	0.8571	0.875
28618104	1	0.8	0.9615
28619905	0.8889	0.7222	0.9189
28620750	0.9286	0.8333	0.9143
28621124	0.9677	0.7857	0.8667
28622561	0.9394	0.8696	0.963
28622734	0.875	0.7778	0.8333
28622824	0.9286	0.8333	0.963
28623750	0.9655	0.8696	0.875
28623907	0.9231	0.9474	0.9333
28624710	0.931	0.7692	0.913
28627804	0.9091	0.75	0.875
28627916	0.9667	0.7419	0.9688
28628192	0.931	0.8214	0.8929
28629758	0.9545	0.76	0.9565
28630230	0.913	0.7619	0.9048
28630787	1	0.8	0.8889
28631078	0.9394	0.65	0.84
28631869	0.9545	0.8182	0.8846
28632426	0.9143	0.6562	0.8966
28632649	0.9375	0.6047	0.8
28632941	0.9091	0.6857	0.95
28633486	0.9545	0.9	0.9167
28633816	1	0.7333	0.931
28634168	0.9444	0.625	0.8485
28634380	0.9474	0.7	0.9231
28636285	1	0.9583	1
28636803	0.9048	0.7778	0.7826
28639704	1	0.75	0.88
28640315	0.9655	0.6818	0.963
28640652	0.8696	0.7917	0.8636
28641743	1	0.7368	0.8
28641918	0.8636	0.75	0.9615
28642256	0.9545	0.6522	0.8846
28643198	1	0.7059	0.8182
28643519	0.9189	0.7419	0.9615
28643974	0.9231	0.875	0.96
28644130	0.8966	0.7917	0.9565
28645563	0.871	0.8571	0.9697
28645712	0.9714	0.6562	0.9545
28646558	0.9286	0.6207	0.9615
28647795	0.9688	0.7097	0.9655
28647977	0.8611	0.5417	0.9
28648458	0.9143	0.8929	0.96
28652152	0.9643	0.4783	0.9524
28652427	0.9655	0.6667	0.9062
28653078	0.9474	0.8571	0.9474
28654492	1	0.8519	0.88
28656070	0.9615	0.85	0.8
28657429	0.9583	0.6667	0.9583
28657957	0.9583	0.7647	0.875
28658070	1	0.75	0.9375
28658398	1	0.8333	0.9
28658743	0.9189	0.7826	0.9583
28659468	0.9062	0.68	0.931
28659711	0.9688	0.9375	0.9091
28660730	1	0.7368	0.96
28661415	0.9474	0.8	0.9444
28662345	0.8889	0.7143	0.8214
28662654	0.9474	0.88	0.9286
28662855	0.95	0.625	0.9167
28663379	0.8929	0.875	0.9615
28663782	0.8571	0.625	0.9444
28664518	0.9412	0.6667	0.9
28664608	0.9474	0.7059	0.75
28664655	0.9565	0.6364	0.8261
28665408	0.8889	0.6818	0.9333
28665573	0.9615	0.7812	0.9259
28666438	1	0.7826	0.8889
28666849	1	0.8095	0.8929
28668545	1	0.7857	0.8333
28669680	1	0.8182	0.9032
28669935	0.9697	0.9091	0.96
28670136	0.9375	0.875	0.8696
28670231	1	0.8571	0.8462
28670644	1	0.875	1
28671050	0.9697	0.7407	0.8966
28671364	0.9091	0.7857	0.9524
28671465	0.9615	0.6667	0.84
28672551	0.9333	0.8261	0.6875
28673241	0.9524	0.5	0.8421
28674091	0.9643	0.7391	1
28674199	0.9355	0.913	0.8667
28674380	0.9048	0.68	0.8636
28675387	1	0.8696	0.8667
28676957	0.9677	0.6667	0.913
28677659	0.7727	0.6667	0.85
28677848	0.8571	0.8276	0.8462
28679196	0.8929	0.9048	0.9333
28680088	1	0.8696	0.9259
28680156	0.9444	0.9286	0.8
28680494	1	0.6429	0.96
28680631	1	0.9167	0.9091
28681865	1	1	1
28682809	0.9474	0.7727	0.8696
28683075	0.8889	0.8889	0.8571
28683273	0.9565	0.8	0.9048
28685616	1	0.7059	0.9524
28686513	1	0.7273	1
28686753	0.9697	0.6522	0.9
28687262	0.913	0.7619	0.9474
28689646	0.9091	0.75	0.8519
28690169	1	0.8571	0.9545
28690329	0.931	0.7368	0.84
28691614	0.9545	0.7619	0.9412
28692428	0.9714	0.7143	0.7931
28696335	0.9286	0.68	0.8333
28696485	0.963	0.8889	0.931
28696567	0.931	0.8	0.9189
28697382	0.95	0.8235	0.913
28697502	1	0.8636	1
28697826	0.9375	0.68	0.9375
28698205	0.931	0.7353	0.8333
28699518	0.8929	0.7778	0.871
28699677	0.9231	0.8333	0.875
28700806	0.8947	0.5652	0.95
28700986	0.973	0.6957	0.8182
28701157	0.9583	0.7727	0.8421
28701846	0.9655	0.6667	0.9167
28702571	1	0.6364	0.95
28703480	0.92	0.5652	0.9091
28703686	0.9615	0.7	0.92
28703881	0.9565	0.6	0.9143
28704093	0.9474	0.8	0.9565
28705908	0.96	0.6429	0.9375
28706089	0.9643	0.8214	1
28706137	1	0.8214	0.9524
28706632	0.9643	0.7778	0.931
28708501	0.8846	0.6538	0.8571
28708911	0.9	0.7222	0.9
28709057	0.931	0.6364	0.8077
28709311	0.9643	0.8929	0.9
28709992	0.9333	0.6923	0.8571
28710415	0.8095	0.7407	0.8276
28710578	0.9583	0.697	1
28711572	0.963	0.6522	0.7619
28713594	0.8182	0.6154	0.9286
28713818	0.9545	0.5714	0.7143
28715311	1	0.875	0.8696
28715439	0.8276	0.7407	0.9231
28716764	1	0.8462	0.9545
28717260	1	0.8148	0.875
28717531	0.92	0.7647	1
28717727	1	0.7407	0.931
28718022	0.9655	0.8846	1
28718077	1	0.84	0.9688
28718272	0.875	0.7188	0.9643
28718591	0.9655	0.96	1
28719254	0.931	0.5714	0.9259
28719686	0.9545	0.6	0.8
28722771	0.9375	0.7143	0.9231
28723162	0.9167	0.75	0.7333
28724884	0.9524	0.7727	1
28725622	0.963	0.72	0.85
28725860	1	0.7083	0.9394
28726081	0.9167	0.72	0.84
28726466	0.9565	0.92	0.875
28726667	0.9375	0.7037	0.9583
28728140	1	0.875	1
28728383	0.85	0.6875	0.9474
28729260	0.9444	0.7619	0.9565
28731183	0.9677	0.6667	0.9259
28734449	1	0.9048	1
28735610	0.9615	0.5833	0.9032
28736277	0.9231	0.7647	0.8387
28736418	0.9444	0.8182	0.9643
28737385	1	0.9167	0.9667
28737527	0.8929	0.8214	0.92
28738228	0.9583	0.8125	0.7895
28738753	0.8125	0.8333	0.9231
28739093	1	0.6087	1
28739767	0.9032	0.6429	0.9231
28739968	1	0.7188	0.9583
28740035	1	0.8077	1
28743596	0.9231	0.6923	0.95
28744975	0.9167	0.7097	0.8788
28746192	0.9737	0.6786	0.9167
28746584	0.8519	0.9565	0.913
28746694	0.9259	0.7273	0.9259
28747177	0.9545	0.9259	0.96
28747485	1	0.7692	0.7931
28747796	0.9545	0.8	0.8
28748015	0.9655	0.7619	0.7826
28748294	0.9524	0.8261	0.9524
28748356	1	0.95	0.85
28750448	0.8621	0.7586	0.875
28751061	0.8947	0.7	0.9524
28751258	0.9583	0.75	0.875
28751719	1	0.5556	0.9615
28752359	0.95	0.7826	0.9032
28752450	0.9375	0.8889	1
28752569	0.9655	0.7143	0.8846
28753294	0.9	0.7	0.8214
28753498	1	0.8889	0.8667
28753681	0.9545	0.7143	1
28754129	1	0.8261	0.8889
28754906	0.913	0.6923	0.9565
28756178	0.88	0.913	0.9583
28756253	0.9615	0.9	0.9643
28756709	0.9643	0.6364	0.963
28756883	0.9	0.6842	0.8889
28757405	0.9048	0.5789	0.8276
28757604	1	0.8333	0.85
28758127	0.9474	0.9048	0.8889
28758610	0.9697	0.7097	1
28759103	1	0.8235	0.8696
28759181	1	0.75	0.9231
28759737	0.8696	0.7895	0.9048
28760342	0.9286	0.6923	0.9167
28760845	0.8621	0.875	0.8696
28761809	0.9355	0.8333	0.85
28761862	0.9706	0.6364	0.8
28762072	0.963	0.75	0.8889
28763557	1	0.8333	0.9231
28763749	0.9259	0.875	0.8696
28764062	0.8519	0.6818	0.8
28765247	0.9032	0.85	0.931
28766405	0.9524	0.7143	0.9565
28766714	0.913	0.6522	1
28767558	0.8387	0.6154	0.9167
28768055	0.8462	0.7826	0.9
28768277	0.9643	0.5909	0.8333
28768664	0.9167	0.6897	0.8529
28769301	1	0.8333	0.9524
28769660	1	1	1
28769763	1	0.8421	0.8824
28770035	0.9375	0.7778	1
28770142	0.931	0.8462	0.8846
28770271	0.8462	0.6857	0.9643
28771849	1	0.85	0.7826
28772731	1	0.8824	1
28773506	0.9394	0.7826	0.9167
28774440	0.9565	0.8947	1
28774696	0.8	0.6923	0.8333
28776804	0.8421	0.6818	0.96
28776946	0.8261	0.7727	0.931
28778506	1	0.8148	0.9167
28779233	0.9444	0.7059	0.7778
28780219	0.9231	0.8261	0.84
28780800	0.9667	0.8095	0.9524
28781503	1	0.6316	0.8462
28782802	0.9688	0.72	0.8636
28784177	0.9615	0.7273	0.95
28786110	0.9167	0.75	0.9333
28786752	0.9167	0.6538	1
28787772	1	0.7333	0.9615
28788739	0.9375	0.7647	0.8696
28790740	1	0.84	0.96
28792907	0.9259	0.5385	0.8824
28793586	0.8824	0.7857	0.9565
28794851	0.913	0.88	1
28795628	0.963	0.7407	0.9167
28796126	0.9333	0.6897	0.9655
28796351	0.9677	0.875	0.9231
28796796	0.8571	0.6538	0.8286
28796968	0.9355	0.7692	0.8261
28797659	0.9524	0.7333	0.9643
28798709	0.931	0.6429	0.8966
28799004	0.8974	0.6207	0.9062
28799116	0.8387	0.7273	1
28799459	0.9722	0.76	0.9524
28802186	0.9655	0.76	0.84
28804361	0.9143	0.8667	0.96
28804443	0.8966	0.7931	0.8846
28804648	0.973	0.6667	0.9565
28806399	1	0.8235	0.9091
28807398	1	0.7778	0.9667
28807590	0.88	0.8182	0.9615
28807747	1	0.7917	0.875
28808673	0.9444	0.7368	0.8261
28808884	0.9615	0.8421	0.9
28809016	0.9286	0.5769	0.7857
28809282	0.9	0.68	0.8214
28809504	0.9722	0.625	0.8519
28809694	0.931	0.7586	0.8889
28810112	0.9412	0.7895	0.7619
28813075	1	0.6842	0.9048
28813294	0.95	0.65	0.9375
28813866	0.9062	0.6061	0.9355
28814213	1	0.75	0.92
28814916	0.9048	0.7778	0.8333
28815109	0.95	0.8889	0.9583
28815178	0.96	0.7619	1
28816789	0.95	0.6207	0.8529
28817094	0.92	0.5926	0.9565
28817372	0.88	0.7692	0.7879
28817633	0.9375	0.6	0.84
28817814	1	0.9167	0.8621
28818449	0.8929	0.4783	0.875
28818857	0.8929	0.8148	0.8214
28819479	0.9688	0.5926	0.8333
28819706	0.9048	0.7391	0.9444
28820037	0.9565	0.6667	0.9615
28820850	0.9032	0.5882	0.871
28821268	1	0.8846	0.9615
28821575	0.9286	0.6522	0.9167
28822183	0.92	0.8182	0.8889
28822642	1	0.5	0.8571
28822901	0.9643	0.6364	0.8065
28823141	1	0.7333	0.8947
28823362	0.9091	0.8421	0.8636
28824338	0.88	0.6897	0.8889
28824543	0.9167	0.72	0.8846
28825440	0.9167	0.6818	0.8462
28825969	0.9091	0.7826	0.913
28826190	0.9231	0.7222	0.8462
28828081	1	0.7778	0.8095
28828332	1	0.625	0.9474
28829337	1	0.8571	0.95
28831119	0.8966	0.7241	0.9524
28831494	0.7857	0.6667	0.8696
28831823	0.963	0.7407	0.9615
28832331	0.9643	0.7273	0.7391
28832483	0.8889	0.6957	0.9565
28834071	1	0.5862	0.96
28834717	0.8889	0.6667	0.8846
28835058	1	0.8889	0.9524
28835407	1	0.6818	0.95
28835993	1	0.8077	0.92
28836155	1	0.8077	0.9167
28836258	0.9333	0.7692	0.92
28836610	0.9583	0.8929	0.8636
28836713	0.9583	0.8696	0.9231
28836828	0.8571	0.6786	0.9565
28837240	0.88	0.9091	0.9259
28837495	0.9643	0.8889	1
28837547	0.9667	0.8636	0.9
28837767	0.9474	0.8333	0.8529
28838105	0.9	0.8125	0.8333
28838290	0.8788	1	0.76
28838424	0.9394	0.7692	0.8077
28840606	0.8636	0.8	0.7619
28840918	0.9583	0.8333	0.9375
28841136	1	0.7143	0.8261
28842150	0.8462	0.7778	0.7353
28843070	1	0.5556	0.88
28844125	0.7083	0.8125	1
28844580	0.9615	0.8947	0.8846
28844782	0.96	0.6923	0.8261
28845821	0.9	0.875	0.95
28846067	0.8889	0.8148	0.9524
28846708	0.8571	0.8966	0.7586
28846835	0.9412	0.5926	0.8235
28848193	0.9	0.6667	0.8947
28848624	0.8889	0.7222	0.8571
28848821	1	0.65	0.8261
28851199	0.9375	0.72	0.9091
28851831	0.8	0.72	0.8
28852693	0.9565	0.7895	0.875
28853337	0.9375	0.7568	0.92
28854750	0.9355	0.75	0.9231
28856431	0.9643	0.6667	0.9412
28857262	0.9655	0.6071	0.75
28857437	0.9091	0.6538	0.8636
28858027	0.9643	0.7083	0.9231
28858483	0.8966	0.7667	0.9231
28858994	0.9688	0.4706	0.9032
28859470	0.9688	0.8636	0.9355
28859560	1	0.6923	0.8824
28860549	0.9062	0.65	0.7273
28861562	0.9565	0.8462	0.9091
28861629	1	0.7727	0.9167
28862798	1	0.9615	1
28865696	0.88	0.7308	0.9062
28866575	0.9524	0.7333	0.9412
28868190	0.9	0.5926	0.9677
28868485	0.8261	0.6957	0.9545
28868616	0.8621	0.8947	0.9
28869142	1	0.6667	1
28870654	0.8889	0.7857	0.8846
28871026	1	0.625	0.8261
28871243	0.9167	0.76	0.9583
28871648	1	0.8421	0.8571
28871952	0.9524	0.7647	0.9565
28872159	0.8	0.7241	0.8
28872416	1	0.6667	0.7419
28876721	1	0.9091	0.9667
28879653	1	0.9167	0.9474
28879839	0.8462	0.7391	1
28880482	0.9524	0.8571	0.9706
28880807	0.9474	0.9375	0.9615
28889788	0.9655	0.6957	0.8571
28890141	0.913	0.8421	1
28890357	0.973	0.7857	0.8696
28890745	0.9714	0.6757	0.9394
28890893	0.963	0.6207	0.8125
28891165	0.9615	0.84	0.871
28891285	0.9091	0.8095	0.9
28891439	0.9565	0.8421	0.8571
28892190	0.9167	0.9444	0.8421
28892268	1	0.7727	0.9
28892475	0.92	0.6087	0.9286
28892598	0.9444	0.65	0.9091
28892768	1	0.7273	0.8667
28894790	1	0.8125	0.9474
28895426	0.8462	0.7778	0.9167
28895835	0.8621	0.6818	0.9583
28896018	0.9643	0.7143	0.9545
28896072	1	0.6	0.9565
28896985	0.8846	0.7826	0.8824
28898043	0.9048	0.6842	0.8929
28898171	1	0.875	0.7778
28898522	0.95	0.7857	0.7333
28898907	0.8182	0.7692	0.8889
28899685	0.8421	0.7895	0.8182
28900076	0.9655	0.6087	0.9545
28901403	0.9714	0.5758	0.931
28901936	0.9615	0.6667	0.9062
28902046	0.9231	0.6522	0.8571
28902250	1	0.7391	0.8056
28902333	1	0.76	0.9355
28904347	0.963	0.6522	0.8696
28904878	0.8611	0.7273	0.8667
28906451	0.963	0.7727	0.875
28907016	0.95	0.8667	0.9355
28907120	0.9259	0.6111	0.9655
28907632	0.9524	0.6818	0.875
28907722	1	0.7826	0.9545
28907885	0.8333	0.7308	0.9
28908495	0.8947	0.7692	0.8889
28909118	0.9355	0.5385	1
28910716	1	0.9474	1
28912576	1	0.8889	1
28913943	0.9	0.96	0.9655
28914078	0.9333	0.75	1
28914290	0.92	0.8696	0.963
28914773	1	0.6316	0.8889
28915317	0.92	0.9412	0.9412
28915902	1	0.7083	0.9524
28918420	0.9231	0.8438	0.9524
28918681	1	0.75	0.8261
28918905	0.9545	0.8824	0.9048
28919498	0.9583	0.619	1
28920777	0.9	0.7727	0.7778
28922573	0.8387	0.6667	0.9677
28924364	0.9677	0.8421	1
28924922	0.9333	0.7879	0.9
28925245	1	0.8077	1
28925542	1	0.8696	0.9583
28925844	1	0.7273	0.9062
28926498	0.8261	0.8696	0.7692
28926777	0.9231	0.75	0.8667
28930481	1	0.9167	0.9091
28943604	0.8438	0.6111	0.9231
28943748	1	0.84	0.9143
28946219	0.931	0.6667	0.7778
28946564	1	0.8421	1
28947904	0.9259	0.75	0.8636
28948214	1	0.7692	0.9688
28948473	1	0.8636	0.8947
28950584	1	0.6923	0.9375
28952464	0.7727	0.6667	0.8636
28952685	0.9048	0.6957	1
28952868	1	0.8333	0.9565
28952917	0.9545	0.8095	1
28953586	0.8966	0.8421	0.913
28954437	0.8333	0.4737	0.7727
28954697	0.9333	0.7895	0.7917
28956624	0.8966	0.9375	0.875
28957243	0.9143	0.7419	0.72
28957452	0.9394	0.7586	0.8889
28959293	0.9677	0.7667	1
28960064	0.9231	0.6667	0.9375
28960349	0.88	0.7692	0.8462
28960709	0.7368	0.56	0.7619
28960890	1	0.5714	0.8929
28961404	0.9545	0.8148	0.8333
28961548	0.9412	0.8077	0.8077
28961783	0.8636	0.6522	0.8333
28962615	0.9286	0.7037	0.8636
28964980	0.9375	0.7059	0.9412
28966305	0.9412	0.84	0.9091
28966720	0.8846	0.8696	0.92
28967522	0.7826	0.7	1
28967677	0.9231	0.6522	0.8519
28969336	0.88	0.8095	0.8636
28969471	0.875	0.7917	0.8333
28969675	0.7778	0.68	0.8333
28970248	0.931	0.6667	1
28970586	0.963	0.72	0.8235
28971471	0.96	0.7727	0.871
28971822	0.92	0.7857	0.8667
28972791	0.8696	0.7917	0.9048
28975716	1	0.88	0.8462
28975941	0.9512	0.8571	1
28976159	0.975	0.7273	0.963
28976596	0.907	0.75	0.9333
28976712	0.8684	0.8333	0.9412
28976769	0.8857	0.8462	0.9091
28977403	0.9655	0.7778	0.9032
28977473	1	0.7692	1
28978093	0.9091	0.8333	0.8966
28978734	0.96	0.6154	0.9615
28979122	0.8571	0.6333	0.9091
28979656	0.871	0.8667	0.8696
28979788	0.9583	0.7143	0.8846
28980206	1	0.6667	0.9259
28980447	0.95	0.7576	0.963
28980673	0.9744	0.7381	0.9118
28980843	1	0.7297	0.9231
28981693	1	0.625	0.8077
28983965	0.96	0.76	0.913
28986230	0.8846	0.6667	0.9167
28986563	0.96	0.5833	0.9583
28987526	0.9655	0.8095	0.9
28987860	1	0.76	0.9
28988266	1	0.7619	0.9444
28988486	0.9048	0.7391	0.92
28988715	0.9444	0.9167	0.9091
28988861	1	0.8387	0.9643
28988915	0.9429	0.9231	0.9677
28989458	0.9333	0.6429	0.9268
28990402	0.95	0.7241	0.9655
28991971	0.88	0.8421	0.9333
28993235	0.8846	0.7308	0.85
28993406	1	0.7619	0.9524
28993875	1	0.875	1
28994198	0.8519	0.8824	0.8214
28994779	1	0.7778	0.8846
28995099	0.9091	0.8333	0.7917
28995476	1	1	0.9259
28996495	0.963	0.8214	0.9615
28996680	0.9355	0.7308	0.8333
28996823	0.9048	0.95	0.85
28998938	0.8788	0.8333	0.9375
28999044	0.9677	0.7407	0.9655
28999248	1	0.6562	0.84
29000549	0.96	0.7059	0.7812
29000801	0.9	0.7	0.8462
29002165	0.9697	0.7391	1
29002277	0.9583	0.7222	0.9565
29002573	0.8667	0.7576	0.8788
29002780	0.8947	0.7097	0.9062
29002965	1	0.6571	0.9062
29003265	0.9688	0.7727	0.9375
29003385	0.931	0.7778	0.9259
29003615	1	0.9091	0.9259
29008503	1	0.6875	0.9565
29009025	0.9643	0.7667	0.871
29009208	0.9375	0.5806	0.7931
29009374	0.9615	0.7778	0.875
29010536	0.8696	0.7692	0.8889
29012329	0.9655	0.8065	0.9032
29012572	0.9583	0.8636	0.8824
29012827	0.9545	0.7647	0.9524
29014062	0.9535	0.7826	0.9167
29014244	0.9697	0.6957	0.875
29014430	0.963	0.8889	0.8621
29014969	0.8846	0.7619	0.931
29015174	1	0.7586	0.963
29015548	0.9655	0.7826	0.9524
29015934	0.9459	0.6296	0.9167
29016664	0.9545	0.8636	0.9
29016956	0.9259	0.8148	0.9211
29017168	0.8889	0.5556	0.8947
29017309	0.931	0.6087	0.7857
29017563	0.9048	0.7857	0.963
29019589	0.975	0.6154	0.9062
29019802	0.9714	0.7407	1
29020186	1	0.8182	0.8571
29020284	0.95	0.8571	0.88
29024476	0.9	0.8261	0.8276
29024676	0.9048	0.9474	0.9643
29024857	0.9091	0.64	0.9
29024960	0.9767	0.7778	0.8846
29025007	0.9737	0.7586	0.88
29025252	1	0.9259	0.9048
29025716	0.931	0.5909	0.9615
29026503	0.95	0.9048	0.9565
29027098	0.9565	0.8125	0.8696
29028005	0.9583	0.7826	0.9355
29028809	0.9677	0.8889	0.913
29030658	0.9062	0.6207	0.8571
29035701	1	0.8571	0.9474
29038054	0.9714	0.9412	0.8261
29038393	1	0.88	0.9333
29039086	0.9	0.6957	0.9048
29039239	1	0.7222	0.9412
29039289	0.9286	0.9	0.9474
29039560	0.96	0.75	0.8636
29040515	1	0.75	0.8889
29040670	0.9091	0.8571	0.8095
29041364	0.95	0.6667	1
29041725	0.8824	0.8095	0.7895
29041941	0.9333	0.7895	0.963
29042521	0.9167	0.8235	0.8837
29042839	1	0.8696	0.8846
29043033	0.8077	0.6667	0.8889
29043940	0.9143	0.7407	0.9545
29044300	1	0.8667	0.92
29044404	1	0.84	0.9545
29044839	0.9524	0.8235	0.8636
29045110	0.9655	0.871	0.9375
29045384	1	0.6667	1
29046383	0.9565	0.7727	0.9655
29046940	0.96	0.7647	0.7727
29047111	0.8	0.6957	0.9048
29047645	0.8966	0.6765	0.9032
29049175	1	0.875	0.8929
29050159	0.9643	0.8095	0.9091
29050891	0.8333	0.92	0.9655
29051022	0.9524	0.8636	0.9333
29052112	0.9677	0.7619	0.9048
29052197	0.92	0.84	0.9167
29052957	0.871	0.7429	0.8947
29053882	1	0.8333	0.7826
29054160	0.8667	0.7826	1
29054250	1	0.8571	0.9412
29054380	0.9643	0.8421	0.9333
29054567	1	0.6786	0.88
29054799	0.9677	0.8462	0.8824
29054985	0.9615	0.85	0.8846
29055829	1	0.8276	0.85
29057731	0.9677	0.625	0.9143
29059465	0.913	0.8125	0.8947
29061722	0.8824	0.7931	0.8696
29061943	0.9524	0.7353	0.8966
29062108	1	0.88	0.9375
29062933	1	0.8	0.8421
29063094	0.95	0.871	0.7857
29064538	0.9545	0.7778	0.9545
29064920	1	0.8148	0.7222
29065022	0.9615	0.8333	0.85
29065237	0.9655	0.875	0.8571
29066849	0.9474	0.8182	0.9583
29067290	0.9375	0.75	1
29088577	0.9706	0.9615	0.963
29092182	1	0.7333	0.913
29093766	0.8571	0.6667	0.84
29100396	0.9	0.9545	0.913
29101336	0.913	0.7917	0.871
29105395	0.85	0.8421	0.9643
29106598	0.9394	0.625	0.7812
29111542	0.9714	0.7917	0.9444
29111777	0.95	0.7097	0.8261
29115020	0.9524	0.8333	0.85
29115781	0.875	0.6667	0.7273
29116042	0.8276	0.7826	0.8857
29116925	0.9231	0.9615	0.9286
29117111	0.9048	0.9091	0.7826
29117250	0.9231	0.5714	0.7222
29117306	1	0.5294	0.6
29120383	0.8125	0.65	0.8889
29120725	0.8636	0.6875	0.7222
29121895	0.9231	0.7895	1
29122579	0.8182	0.5	0.75
29122648	0.8333	0.5263	0.7857
29124705	0.8571	0.8182	0.9375
29125185	0.875	0.75	0.8947
29126837	1	0.8889	1
29127222	0.9333	0.6842	0.8333
29127958	1	0.5833	0.8667
29128556	1	0.7727	0.913
29128672	0.9583	0.75	0.8261
29129116	0.9375	0.88	0.931
29129250	0.9	0.8	0.7586
29129490	0.8148	0.8333	0.7917
29130305	0.8929	0.8	0.9
29130520	0.9333	0.6667	0.8947
29131295	1	0.6667	0.8571
29131534	0.9048	0.7222	0.9375
29132728	0.9231	0.7692	0.8621
29133091	0.9643	0.6957	0.9091
29133285	0.8571	0.85	0.875
29133505	0.9286	0.7407	0.8889
29133695	0.8947	0.7727	0.9167
29133749	0.9259	0.7826	0.8966
29133985	1	0.5714	0.8667
29134837	0.9643	0.7727	0.8095
29136255	0.9333	0.6667	0.9091
29137552	0.8333	0.5789	0.7059
29138272	0.9643	0.8462	0.9118
29138921	0.9615	0.7407	0.92
29139507	0.84	0.7917	0.9167
29139750	1	0.75	0.9259
29139922	1	0.95	1
29140004	0.95	0.8261	1
29140027	0.9524	0.75	1
29140541	1	0.7692	0.8947
29141030	1	0.9524	0.8235
29141863	1	1	0.9524
29142193	0.85	0.6522	0.7273
29142753	0.9091	0.6667	0.5789
29142883	1	0.5	0.8333
29144226	0.913	0.6207	0.8636
29144347	0.8947	0.6667	0.8333
29147183	0.9286	0.7	0.9231
29147419	0.8462	0.7647	0.8636
29147542	0.8696	0.8125	0.9
29147854	0.8696	0.7059	0.5385
29147873	0.8846	0.6667	0.5333
29147977	0.913	0.5556	0.6923
29149057	0.9286	0.5	0.9412
29151349	0.8889	0.7826	0.8519
29152190	0.8947	0.6154	0.9091
29152266	0.9545	0.7143	0.8696
29152406	0.875	0.72	0.9583
29152541	0.9	0.7647	0.8824
29158282	0.96	0.7586	0.9524
29158457	0.8696	0.5294	0.7857
29159631	0.9	0.65	0.9167
29160018	1	0.7037	0.8696
29160811	0.9167	0.6	0.8214
29161064	0.7	0.5	0.6154
29161451	1	0.8438	0.8
29161954	0.9524	0.55	0.9545
29163221	1	0.8333	1
29163322	0.8636	0.6522	0.8929
29164553	0.8667	0.7778	0.9091
29165385	1	0.7143	0.875
29165482	1	0.7222	0.9048
29167579	0.8929	0.7692	0.6667
29168265	0.9697	0.56	0.7647
29168420	0.875	0.7	1
29169161	1	0.92	0.9286
29169803	0.8	0.6818	0.8824
29169989	0.8	0.8	0.9444
29171152	0.871	0.7619	0.8947
29174011	0.9375	0.6774	0.9048
29174336	0.8966	0.5238	0.8667
29175009	1	0.5	0.6667
29175742	1	0.7727	0.7222
29177523	1	0.7143	0.8333
29178032	0.875	0.6923	0.8788
29178200	0.8529	0.6897	0.8333
29178567	0.9167	0.7333	0.6364
29179823	0.8333	0.625	0.7778
29181089	0.8621	0.6	1
29223776	0.9091	0.4737	0.7692
29225213	0.9524	0.6875	0.8636
29226011	0.8824	0.7857	0.9545
29228433	0.9118	0.9048	0.8846
29228828	0.92	0.5	1
29228952	0.9474	0.4545	0.85
29229002	0.8	0.5	0.7333
29229051	0.875	0.8235	0.7143
29229533	0.8846	0.6818	0.8696
29230925	1	0.5333	0.8421
29232500	0.92	0.6818	0.75
29233527	0.8333	0.5714	0.7778
29234449	0.9375	0.7368	0.7273
29234930	0.96	0.7222	0.7222
29235099	0.8214	0.7826	0.9
29235673	1	0.7273	0.7368
29236170	0.9643	0.619	0.8636
29236465	0.9091	0.7692	0.8947
29236547	0.9615	0.7368	0.8
29236815	0.9545	0.8095	0.9545
29236821	0.9474	0.75	0.9524
29237130	0.7917	0.75	0.9259
29237395	0.8966	0.6538	0.8095
29237582	0.913	0.5556	0.6842
29238627	1	0.6667	0.8148
29238675	1	0.7647	0.9048
29239087	1	0.7368	0.9167
29239796	0.8462	0.8421	0.8636
29241494	0.913	0.75	0.8235
29241635	1	0.8333	0.75
29241994	0.9333	0.6364	0.7647
29242291	0.9111	0.6857	0.9048
29242385	0.7143	0.5455	0.9333
29247469	0.9231	0.75	0.75
29247512	0.9286	0.7692	0.6923
29249332	0.9474	0.7083	0.8485
29249727	0.8929	0.7407	0.72
29249748	0.9167	0.7778	0.68
29250000	0.8667	0.4762	0.875
29250122	0.8889	0.55	0.8261
29250642	0.9688	0.7917	0.8333
29251320	0.913	0.7778	0.75
29251702	0.8235	0.6818	0.7778
29251776	0.9444	0.6364	0.8077
29251880	0.9643	0.7917	0.9231
29252718	0.8333	0.7059	1
29253225	0.8462	0.6522	0.8621
29254237	1	0.7143	0.8261
29254464	0.9091	0.871	0.9677
29255909	0.8077	0.6957	0.88
29256201	0.9583	0.5714	0.9032
29256448	0.96	0.625	0.9524
29256547	1	0.7368	0.9474
29257044	0.8	0.5455	0.6154
29257148	0.7692	0.5	0.6364
29257914	0.9583	0.7727	0.8182
29259490	0.75	0.625	0.7778
29259826	0.9474	0.9333	0.8333
29259832	0.9444	0.9375	0.8421
29259915	0.8846	0.6818	0.9524
29260155	0.85	0.7	0.9
29260348	0.9231	0.5263	0.9048
29260498	0.8	0.6471	0.9524
29260586	0.8889	0.5	0.9
29261284	0.75	0.8824	0.8571
29261461	0.8276	0.6207	0.7143
29261723	0.9286	0.5909	0.8182
29261781	0.9688	1	0.913
29263024	0.8276	0.6957	0.9412
29263352	0.9615	0.6667	0.9333
29263936	0.8966	0.7619	0.9655
29264079	0.7917	0.7083	0.92
29265410	0.931	0.7368	0.9048
29265802	0.8182	0.4375	0.9
29266172	0.9524	0.7391	0.7
29266877	0.8214	0.68	0.9091
29267233	0.9524	0.8148	0.76
29267365	0.9333	0.5385	0.7273
29268337	1	0.9524	0.96
29268713	0.9412	0.7	0.75
29269826	0.8824	0.7419	0.9091
29270744	0.963	0.6842	0.7857
29271150	0.9032	0.8261	0.7083
29271566	0.8966	0.9667	0.8
29271983	1	0.8235	0.8571
29272112	0.963	0.6471	0.75
29272115	0.963	0.7222	0.7826
29272969	0.9355	0.75	0.8485
29273641	1	0.5	0.9286
29273734	0.9722	0.8095	0.96
29273864	0.8868	0.7222	0.8919
29274134	0.9565	0.9167	0.9583
29275220	0.9706	0.7391	0.8636
29275537	0.8846	0.7273	0.9545
29275628	0.8636	0.7222	0.9412
29275745	0.85	0.6522	0.8148
29279992	0.9091	0.7333	0.9375
29280284	0.9615	0.7778	0.8462
29280980	0.8684	0.8	0.8438
29281273	0.9459	0.7353	0.8636
29281895	0.9286	0.8889	0.8966
29282142	0.8095	0.8621	0.8889
29282286	0.875	0.8148	0.8929
29283589	0.9333	0.7407	0.9
29284508	0.9655	0.8	0.7917
29286155	1	0.4348	0.76
29289027	0.8333	0.6786	0.8519
29289629	0.9688	0.6471	0.8824
29295727	0.8125	0.5556	0.5
29298816	0	0.1905	0.1304
29338284	0.9667	0.8333	1
29402127	0.9259	0.8	0.8462
29410805	1	0.697	0.8889
29411495	0.9583	0.875	0.96
29411635	0.9474	0.5417	0.88
29411849	1	0.8571	0.9375
29411982	1	0.9	0.9667
29412115	0.875	0.8462	0.8571
29414036	0.8636	0.84	0.8696
29414181	0.84	0.7917	0.84
29415366	0.84	0.7143	0.9091
29415739	0.8077	0.76	0.8696
29418484	1	0.6786	1
29418770	0.9032	0.7	0.9259
29419824	0.9231	0.8571	0.96
29419832	0.92	0.8571	0.9615
29420481	0.8462	0.8077	0.9231
29421144	1	0.8889	0.9643
29421342	0.8889	0.8261	0.8929
29422319	0.85	0.92	1
29422987	0.9474	0.8889	0.9375
29423360	1	0.6923	0.8696
29423761	0.9655	0.6	0.75
29423938	0.8261	0.8333	0.95
29425758	0.9565	0.6296	0.6667
29425957	0.96	0.8333	0.963
29426787	1	0.7917	0.7917
29426859	0.9286	0.75	0.7619
29427828	0.9394	0.7143	0.9677
29428356	0.9	0.7727	0.9231
29428645	0.8696	0.7917	0.9259
29428916	1	0.84	0.9565
29429164	0.9211	0.75	0.8125
29429743	0.9643	0.75	0.85
29430694	0.9231	0.7586	0.9
29431233	0.96	0.6842	0.9048
29433808	1	0.9474	0.96
29434054	0.9706	0.8696	0.8333
29434339	1	0.8	0.9394
29434618	0.9091	0.8667	0.963
29435408	1	0.7	0.9143
29436073	0.8929	0.875	0.8462
29436324	1	0.7083	0.913
29436606	0.875	0.7778	0.9545
29437297	0.9615	0.7778	0.9524
29438456	0.9615	0.8333	0.96
29438616	0.9583	0.7619	0.8261
29438640	0.9583	0.8	0.9091
29438972	1	0.7143	0.9565
29439458	1	0.9	0.9545
29440628	0.9643	0.9167	0.9565
29442926	0.9655	0.8421	0.875
29443729	1	0.9333	0.9714
29443859	0.9744	0.6944	0.8621
29444468	0.9524	0.7368	0.9444
29445121	0.9643	0.7895	0.8333
29445878	0.9286	0.9	0.9545
29446028	0.9474	0.9167	0.8889
29446966	0.9643	0.8571	0.8857
29447518	0.92	0.9474	0.8148
29447848	0.9474	0.8333	0.8148
29448065	0.96	0.8636	0.9091
29448239	0.9355	0.75	0.88
29448943	0.9091	0.7407	1
29449724	0.9394	0.6667	0.8788
29450365	0.9167	0.7879	0.8919
29452132	0.8333	0.7857	0.8889
29452826	0.96	0.7407	0.9655
29453148	0.9583	0.8148	0.931
29453781	0.8889	0.8571	0.9259
29455414	0.9677	0.84	0.8929
29455521	1	0.9032	0.931
29455780	0.9524	0.7826	0.9375
29455859	1	0.7273	0.9643
29456256	0.9048	0.8846	0.8065
29456537	0.963	0.6667	0.8621
29457498	1	0.7727	0.9167
29457915	1	0.8	0.9667
29458017	1	0.8788	0.9474
29458132	0.9429	0.7436	0.9737
29458941	0.9677	0.6154	0.913
29459283	0.9688	0.7297	0.8966
29459501	1	0.8333	0.9412
29459665	0.9375	0.6667	0.8966
29460454	0.9286	0.7692	0.95
29460618	1	0.8333	0.88
29461919	1	0.9	1
29461991	0.9259	0.6667	1
29462207	0.9231	0.8148	0.8333
29462314	1	0.9565	0.7917
29462726	0.9583	0.8333	0.88
29463075	0.9714	0.8276	0.96
29464040	0.8261	0.7222	0.8
29464230	0.9375	0.6552	0.8261
29464467	0.8636	0.7333	0.8276
29464887	1	0.7273	0.9444
29464977	0.9375	0.72	0.9583
29465487	0.8889	0.8095	0.9259
29465610	0.9	0.8182	0.9231
29465733	0.8214	0.85	0.8947
29466084	0.8947	0.7619	0.8333
29467736	0.9655	0.7692	0.6842
29468014	0.9474	0.7879	0.7586
29468958	0.9	0.7692	0.96
29469499	0.95	0.9048	1
29469708	0.8077	0.8	0.875
29470572	1	0.9474	0.9583
29471120	0.9615	0.7895	0.8889
29471627	0.9688	0.8182	0.75
29471981	0.96	0.7586	0.8333
29473352	0.9118	0.9286	0.9286
29473751	0.931	0.7931	0.8214
29473880	0.8889	0.7692	0.8571
29474609	0.9167	0.8	0.8621
29474860	0.8571	0.75	0.875
29475507	0.9286	0.84	1
29475847	0.8947	0.8182	0.9474
29475928	0.9545	0.9091	0.9167
29476125	0.9565	0.7586	0.8929
29477071	0.9355	0.9048	0.84
29477640	1	0.7857	0.96
29478278	0.8333	0.7742	0.925
29479437	0.8929	0.7308	0.8649
29479591	0.8966	0.7857	0.8148
29479915	0.9524	0.6842	0.8421
29480292	1	0.9524	1
29483558	0.9167	0.75	0.7778
29483559	0.9167	0.6667	0.8
29484895	0.9091	0.8077	0.9524
29485002	0.9677	0.7333	0.9091
29485436	0.9333	0.5	0.6667
29485859	0.8333	0.75	0.92
29486342	0.9444	0.75	0.9412
29487861	0.7273	0.4375	0.9
29489964	0.92	0.7391	0.9259
29491286	0.9	0.8095	0.8636
29491551	0.9565	0.9474	0.871
29491690	0.9667	0.913	0.8824
29491786	0.9565	0.7778	0.9375
29493720	1	0.7222	0.8889
29493737	0.9375	0.6667	0.9
29495145	1	0.8571	0.9444
29497824	0.8462	0.7	1
29498094	0.9375	0.6316	0.8333
29498507	0.75	0.5385	0.9091
29498568	0.8824	0.8095	0.913
29500502	0.963	0.8182	0.8889
29501329	0.9167	0.7692	0.75
29501345	0.8846	0.75	0.8095
29501651	1	0.8182	1
29501835	0.9524	0.7895	1
29502630	0.76	0.6429	0.6875
29502674	0.7059	0.6	0.7
29502715	0.7222	0.5333	0.7273
29503044	0.9474	0.8	0.9444
29503119	1	0.6667	0.5
29503708	0.9231	0.5556	0.8182
29503949	0.9211	0.7391	0.9643
29504170	0.9	0.4706	0.7273
29505200	1	0.7143	0.9286
29505235	1	0.7692	0.8889
29505666	0.75	0.875	0.8889
29505885	0.9259	0.8387	0.8421
29505979	1	0.8571	0.9
29506365	0.8889	0.8667	0.9259
29507376	0.9524	1	0.9167
29507409	0.9545	1	0.92
29508522	0.8421	0.7778	0.7857
29508693	1	0.625	0.75
29508737	0.9545	0.625	0.6667
29509887	0.8966	0.76	0.7273
29551554	0.9	0.75	0.88
29554207	0.9615	0.7826	0.8889
29555123	1	0.7895	0.8
29555310	1	0.5	0.7273
29555384	0.9231	0.6	0.6667
29555903	0.84	0.7778	0.8
29556194	0.7619	0.625	0.9259
29557541	0.9583	0.8462	0.8333
29557859	0.9688	0.6786	0.9231
29560452	0.9474	0.7692	0.8333
29560629	0.7778	0.5333	0.7619
29561171	0.9118	0.7895	0.8
29562137	0.8485	0.6429	0.6957
29562637	0.9583	0.875	0.7368
29563451	0.8148	0.6667	0.8571
29563633	0.963	0.8788	0.8846
29563733	0.875	0.8	0.84
29564255	0.9545	0.7333	0.9474
29564693	0.8667	0.8421	0.75
29564890	0.7	0.6522	0.8889
29565587	1	0.4545	0.5833
29565831	1	0.7727	0.92
29566237	1	0.6154	0.8571
29567636	0.9412	0.8421	0.8947
29567707	0.9524	0.9545	0.9583
29567729	0.913	0.963	0.96
29568482	0.9583	0.6842	0.8333
29568573	0.8636	0.75	1
29568708	0.8929	0.8696	1
29569080	0.9032	0.75	0.9048
29569537	0.9091	0.7895	0.9444
29569633	1	0.7586	0.8148
29569747	0.9167	0.5	0.5556
29569886	0.8824	0.72	0.9444
29570058	0.9	0.5	0.75
29570182	1	0.8125	0.625
29572038	0.92	0.8	0.8125
29572215	0.9412	0.7368	0.625
29574586	0.9167	0.8077	0.75
29574689	0.9688	0.8125	0.8462
29574831	0.9474	0.7931	1
29576417	0.9643	0.875	0.96
29577997	1	0.7917	0.9524
29578439	0.88	0.7188	0.96
29579426	0.8148	0.9167	0.8571
29579473	0.92	0.875	0.8519
29579656	0.8621	0.88	0.88
29583292	0.9667	0.7895	0.9091
29584334	0.9286	0.7143	1
29584573	0.9167	0.4444	0.8333
29585511	1	0.7333	0.9
29585549	1	0.8095	0.8571
29586129	1	1	1
29587555	0.8	0.75	0.9
29588677	0.8929	0.9167	0.96
29588770	0.8824	0.8333	0.875
29589809	0.9524	0.8696	0.9444
29590050	0.9231	0.8696	0.9524
29590263	0.8929	0.8276	0.8929
29590543	0.8788	0.7857	0.8462
29592472	0.9655	0.7407	0.92
29593889	0.9231	0.625	0.9474
29594328	0.92	0.7857	0.9231
29594445	0.9286	0.8333	0.9643
29599641	1	0.6667	0.8462
29599705	1	0.7647	0.8462
29601643	0.8966	0.75	0.8182
29601960	0.8966	0.8	0.8824
29602933	0.9565	0.6471	0.7826
29604352	0.9231	0.5	0.8125
29610710	0.95	0.6471	0.9545
29611348	0.9375	0.5385	0.7778
29614116	0.7857	0.5	0.7
29621660	0.85	0.7333	0.6923
29624008	0.9375	0.8421	0.9333
29624810	0.963	0.5926	0.7917
29626192	1	0.7368	0.7647
29626319	0.8966	0.6538	0.9333
29626501	0.92	0.4783	0.8519
29626657	0.8788	0.6071	0.8696
29629134	0.8929	0.7273	0.8261
29630734	1	0.7368	0.8571
29630856	0.9545	0.8	0.9259
29633530	0.9375	0.8462	0.875
29634983	0.9375	0.75	0.8125
29635439	0.9333	0.6364	0.875
29636876	0.9545	0.75	0.75
29640467	0.9412	0.75	1
29640629	0.931	0.75	1
29640847	0.9268	0.5455	0.9474
29640853	0.9	0.6	1
29641381	0.8462	0.6429	0.9355
29642955	0.9459	0.5625	0.9231
29653533	0.7778	0.7	0.7692
29653681	0.8636	0.8462	0.7857
29655938	0.9231	0.7895	1
29657485	0.9375	0.8095	1
29657538	1	0.8214	0.9091
29657613	0.9667	0.75	0.9333
29660266	0.9231	0.68	0.9167
29662047	0.963	0.6452	0.963
29663422	0.8621	0.7586	0.9615
29665110	0.9	0.8235	0.7647
29666946	0.875	0.7368	0.75
29673618	0.8	0.4667	0.6667
29674236	0.8421	0.6667	0.8571
29675997	0.875	0.5	1
29676633	0.8529	0.68	0.9615
29681101	0.7917	0.5385	0.875
29686458	0.9429	0.7917	0.8846
29686521	0.9062	0.8519	0.9062
29686726	0.963	0.8182	0.8519
29686996	0.7895	0.8421	0.8333
29704567	0.8421	0.6316	0.9048
29705950	0.9	0.5882	0.7368
29706471	0.9286	0.8182	0.7778
29706762	0.9375	0.7059	1
29711178	0.8667	0.5789	0.6154
29719292	0.8276	0.5789	0.8
29719646	0.9524	0.6897	0.8182
29720761	0.9583	0.5833	0.8333
29723414	1	0.8333	0.9
29724627	0.9545	0.8438	0.7586
29726405	0.9737	0.7143	0.9655
29727783	0.9231	0.7727	0.8421
29727889	1	0.7826	0.8421
29728948	0.8261	0.6111	0.9375
29728968	0.8261	0.65	0.9167
29732321	0.8696	0.76	0.8
29732454	0.9167	0.8	0.8182
29732887	0.92	0.8462	0.875
29733801	0.9583	0.5	0.8947
29742178	0.9032	0.56	0.8571
29742358	0.9231	0.6087	0.6818
29742394	0.9333	0.4706	0.6923
29742691	0.9	0.7742	0.9
29743001	0.8	0.84	0.96
29743191	0.76	0.6429	0.92
29744851	0.875	0.7143	0.9375
29747742	1	0.6154	0.8929
29748817	0.9048	0.7647	0.9524
29749269	0.88	0.7273	1
29749656	0.9688	0.68	0.8182
29749846	0.9667	0.75	1
29749892	0.9583	0.8421	1
29750552	0.9355	0.6	0.8182
29750715	0.9722	0.6923	0.8636
29750754	0.9677	0.7	0.9412
29751352	0.8333	0.5385	0.8333
29752051	0.9259	0.68	0.8182
29753421	0.9118	0.5	0.8519
29753451	0.9688	0.5806	0.8966
29753782	0.9583	0.5833	0.92
29753950	0.92	0.7619	0.8261
29754026	0.8571	0.5238	0.7059
29754122	0.9091	0.5	0.5385
29755143	1	0.5385	0.6923
29756333	0.9333	0.7143	0.6875
29756336	0.9375	0.6957	0.7647
29756931	0.9048	0.72	0.8696
29757049	0.9286	0.5455	0.875
29757073	0.875	0.5455	0.75
29758332	0.8571	0.75	0.92
29760345	0.75	0.7143	0.6923
29761936	0.92	0.8571	0.9412
29764778	0.9091	0.8621	0.9697
29764850	0.6667	0.8125	0.7727
29765218	0.9167	0.6818	0.9167
29765263	0.9167	0.4286	0.7778
29765412	0.9167	0.6154	0.9375
29765710	0.9688	0.9167	0.6429
29766272	0.9048	0.7391	0.9286
29766565	0.95	0.75	0.9444
29766570	0.9524	0.6923	0.9048
29766744	0.95	0.7083	0.8
29767080	0.9444	0.5882	0.7895
29767197	0.9474	0.5789	0.6923
29767320	0.9545	0.5	0.8182
29767471	0.9167	0.7143	0.95
29768181	0.9474	0.6667	0.8
29770259	0.95	0.7778	0.875
29770670	0.8696	0.6667	0.9643
29771217	0.8947	0.5909	0.7826
29771325	0.9459	0.6667	0.9524
29772426	0.9091	0.7692	0.8095
29772780	0.92	0.7273	0.95
29772928	0.931	0.6818	0.8261
29774230	1	0.8421	1
29774720	0.8636	0.8182	0.7826
29774821	0.9	0.8696	0.9545
29774957	0.7368	0.7917	0.875
29774997	0.7931	0.7143	0.8846
29776254	0.9231	0.7143	0.9
29776396	0.875	0.6842	0.8438
29776575	1	0.7586	0.8846
29777520	0.84	0.7059	0.963
29777540	0.8261	0.7778	0.913
29777756	0.9	0.5625	0.6875
29778826	0.9412	0.6154	0.8235
29779152	0.9583	0.64	0.92
29779313	1	0.8636	0.9615
29780903	0.88	0.7895	0.9
29783675	0.7895	0.4762	0.8667
29784297	1	0.5	0.9333
29784714	0.8966	0.7812	0.8621
29785924	0.9286	0.7143	0.8
29786534	1	0.8261	0.871
29787310	0.8333	0.7059	0.7333
29788577	0.913	0.9	0.6842
29788835	0.7857	0.5385	0.625
29789385	1	0.68	0.8333
29790062	0.75	0.5926	0.8
29790094	0.8333	0.6154	0.7407
29790787	0.9412	0.7	0.96
29794146	0.875	0.8947	0.9167
29795021	0.8929	0.6957	0.8636
29795076	0.9032	0.6522	0.8929
29797397	0.9231	0.7568	0.96
29797777	1	0.6842	0.9545
29799633	0.9583	0.8333	0.8333
29800139	0.9394	0.7143	0.9286
29800596	0.8667	0.7273	0.8667
29804054	0.9444	0.7647	0.7
29804630	0.8333	0.7778	0.8182
29804766	0.85	0.6875	0.7857
29805044	0.9286	0.6429	0.6923
29806434	0.9032	0.8286	0.9091
29807855	0.913	0.7143	0.8125
29808070	0.8611	0.8421	0.9545
29809090	0.9565	0.6364	0.9048
29810661	0.9524	0.7143	0.8571
29810699	1	0.6429	0.8571
29812603	0.8	0.7143	0.7619
29815402	1	0.8182	0.9259
29816466	0.7778	0.8	0.7778
29820559	0.9167	0.5882	0.9286
29820623	0.9524	0.6	0.9524
29820858	0.8696	0.76	0.8182
29821823	0.8696	0.75	0.8
29825170	0.9167	0.6667	0.9375
29825185	0.875	0.6923	0.9167
29826440	0.8824	0.7619	0.875
29830645	0.9615	0.8387	0.9
29830826	0.963	0.8214	0.8696
29832169	0.9583	1	0.9333
29834989	0.8846	0.76	0.9474
29835303	0.85	0.5385	0.8235
29836058	1	0.7931	0.8571
29836587	0.875	0.9091	0.7619
29838356	0.875	0.6667	0.8182
29838483	0.95	0.6087	0.8889
29838549	0.9583	0.6296	0.8667
29839337	0.9667	0.6667	0.9
29840108	0.75	0.7273	0.8333
29840514	1	0.7714	0.8065
29841348	0.96	0.7586	0.9259
29841595	1	0.7143	0.96
29841824	1	0.4375	0.8333
29842248	0.9355	0.6333	0.875
29843585	1	0.8	0.8846
29844052	0.9667	0.7	0.8333
29844397	0.9	0.5556	0.875
29845573	1	0.6923	0.8947
29845947	0.9714	0.7949	0.875
29846058	0.9286	0.7568	0.8824
29846265	0.9459	0.8	0.9706
29847137	0.85	0.5789	0.7692
29849260	0.8182	0.7692	0.6
29849428	0.8438	0.64	0.76
29850230	0.8125	0.5238	0.9
29851702	0.9643	1	0.963
29853971	0.6875	0.5294	0.7895
29854421	0.9167	0.75	0.8519
29858840	0.9032	0.6897	0.8421
29858899	0.8261	0.7368	0.9286
29859012	0.8	0.4615	0.6667
29859099	0.9355	0.619	0.8966
29863714	0.8824	0.75	0.9167
29864015	0.8571	0.7143	0.8846
29865408	0.8095	0.4783	0.6154
29865735	0.9286	0.7667	0.8571
29866120	0.8966	0.75	0.7778
29867722	0.9615	0.7368	0.875
29870765	0.8947	0.6875	0.9091
29870868	0.9333	1	0.8824
29873443	0.9565	0.6957	0.9655
29873807	0.9	0.8636	0.9615
29874746	0.6667	0.5714	0.7273
29875111	0.9667	0.7647	0.75
29875508	0.96	0.7143	0.9091
29875525	0.9048	0.7308	0.9583
29875870	1	0.6944	0.9643
29876758	0.9259	0.7308	1
29877745	0.7778	0.5	1
29880703	0.9722	0.9091	0.95
29881690	0.8571	0.5882	1
29882196	0.9375	0.5455	0.6
29883557	0.931	0.6538	0.8333
29883796	0.9231	0.8095	0.88
29883918	1	0.9474	1
29883942	1	0.9474	1
29883989	1	1	0.9412
29885491	0.9231	0.7826	0.9286
29886644	0.9333	0.6842	0.8235
29886781	0.8667	0.7647	0.8333
29887272	0.9062	0.72	0.6667
29887960	1	0.6842	1
29888027	1	0.7647	1
29888700	0.9167	0.6154	0.9091
29890152	0.84	0.7778	0.9286
29890303	0.96	0.8333	0.8947
29890399	0.8333	0.6	0.6667
29890452	0.8824	0.6364	0.7857
29890825	0.8889	0.65	0.9286
29890888	1	0.7273	0.9615
29891052	1	0.5625	0.8462
29891784	0.9524	0.6429	0.9333
29892586	1	0.7391	0.8333
29893454	0.8571	0.7308	0.8519
29893549	0.9667	0.7931	0.7667
29893790	0.96	0.8261	0.8966
29893953	0.85	0.5882	0.92
29893988	0.9091	0.6667	0.96
29894975	0.9091	0.7273	0.9474
29895939	0.9412	0.6154	1
29896071	1	0.6667	1
29896121	1	0.5556	1
29896537	0.8966	0.6207	0.8462
29896546	0.9062	0.5806	0.8276
29897160	0.875	0.7917	0.9286
29897881	0.9091	0.75	0.9167
29898933	0.8235	0.5833	0.6429
29899010	0.7692	0.5455	0.8125
29899165	0.8519	0.8889	0.963
29899426	0.9167	0.75	0.8
29899869	0.9231	0.6296	0.9091
29900392	0.9048	0.8333	0.9375
29901484	0.95	0.8276	0.9583
29901830	1	0.7826	0.8636
29902444	1	0.7895	0.8571
29902613	1	0.8636	0.9167
29904223	0.6667	0.4615	0.875
29904419	1	0.88	1
29904648	0.9697	0.6923	0.92
29905066	0.6923	0.6667	0.7
29905698	1	0.7647	0.7895
29906630	0.96	0.7778	0.9643
29906724	1	0.8947	0.8571
29906739	1	0.9474	0.8182
29907031	0.9545	0.7188	0.931
29907663	0.88	0.8947	1
29908715	0.9655	0.8	0.8333
29909300	1	0.6154	0.75
29909822	0.9375	0.8846	0.9259
29910702	0.9459	0.7407	0.8148
29912000	0.8889	0.5333	0.7273
29912189	1	0.6923	0.75
29912356	1	0.5	0.6667
29912434	1	0.6667	0.7647
29926511	0.9655	0.7037	0.8929
29926634	0.9231	0.7143	0.9474
29927127	0.9444	0.6923	0.8889
29928500	0.9524	0.7778	0.84
29928559	0.7895	0.5714	0.7895
29928942	0.8929	0.6818	0.9677
29929032	0.96	0.7222	0.8889
29929068	0.8947	0.7059	0.8846
29929279	0.8947	0.8182	0.8
29929425	0.8824	0.6471	0.8636
29929535	0.9048	0.5909	0.8947
29930434	0.9	0.64	0.9048
29931264	1	0.6842	0.8636
29931959	0.9	0.7778	0.8095
29932010	0.931	0.76	0.8571
29932314	0.92	0.4706	0.6923
29932513	0.92	0.7083	0.9
29932903	0.96	0.5385	1
29933350	0.9583	0.95	1
29933652	0.8889	0.7407	0.8788
29933778	0.8929	0.7917	0.9167
29934001	0.8438	0.8	0.9091
29934410	0.92	0.6111	0.8696
29934531	0.8889	0.5385	0.9615
29935064	0.913	0.6667	1
29935413	0.931	0.5357	0.8
29937034	1	0.8077	0.8
29937262	0.9459	0.6667	0.9189
29939405	0.8438	0.8235	0.8889
29940692	0.9565	0.5714	0.6364
29940816	0.9565	0.7097	0.7368
29941099	0.9714	0.5938	0.9545
29941824	0.9167	0.7391	0.8519
29942513	0.8929	0.6667	0.9091
29942650	1	0.5714	0.8571
29942980	0.9583	0.6111	0.8065
29944041	0.8621	0.6667	0.9231
29945670	0.8571	0.75	0.7391
29946494	0.95	0.7273	0.7826
29949973	0.875	0.6429	0.7692
29950080	0.75	0.6	0.7778
29950155	1	0.6923	0.875
29953199	1	0.6765	1
29953796	0.8889	0.7407	0.8667
29956991	0.96	0.6842	0.8636
29958192	0.9565	0.75	0.875
29958531	1	0.8824	1
29958691	1	0.7273	0.8846
29972525	0.875	0.7391	0.8
29972691	0.92	0.75	0.8
29974705	0.9048	0.6842	0.8095
29974765	0.9032	0.7391	0.8667
29981887	1	0.76	0.8846
29982242	0.9737	0.7917	0.7727
29983061	0.875	0.6429	0.9231
29983409	0.9524	0.8571	0.8
29983624	1	0.75	0.8333
29984847	0.9722	0.7	0.9655
29986862	0.9615	0.7727	0.75
29987197	1	0.7059	0.9167
29987755	1	0.7222	0.8182
29990340	0.8667	0.6923	0.6875
29992840	0.9	0.75	0.75
29993723	0.7778	0.7059	0.8824
29996988	0.8824	0.6667	0.7222
29998158	1	0.5	0.9412
29999730	1	0.6	0.8182
29999931	0.8	0.6897	0.8438
30000321	1	1	0.9
30000464	0.96	0.7895	1
30000851	0.9375	0.7308	1
30002130	0.8571	0.5294	0.9167
30005004	0.9	0.6	0.8333
30005101	0.8462	0.7143	0.9333
30005448	0.8889	0.6667	0.8125
30007206	0.9667	0.8182	0.913
30008039	0.88	0.7308	0.8889
30008931	1	0.7667	0.7931
30009630	0.7692	0.4545	0.8571
30010462	1	0.7368	0.9375
30015957	0.96	0.7333	0.8276
30016246	0.85	0.6364	0.7
30016523	0.9231	0.8824	0.6471
30019857	0.871	0.88	0.8148
30020880	1	0.7222	1
30022481	0.875	1	0.7692
30022662	1	0.8182	0.9565
30023361	0.8929	0.7895	0.8571
30025843	0.9444	0.85	1
30026521	0.8889	0.7667	0.875
30028948	0.9375	0.9231	0.7857
30037499	0.9286	0.6562	0.7143
30038980	0.9259	0.8571	0.7143
30043112	0.9231	0.4667	1
30043900	0.6842	0.7	0.8182
30044050	0.9	0.6774	0.7143
30044992	0.9464	0.8095	0.9459
30046399	0.8667	0.9259	0.9615
30047290	0.9524	0.8333	0.9412
30049550	0.92	0.8182	0.8462
30049650	1	0.85	0.7692
30049778	0.9231	0.6842	0.8571
30056378	0.7273	0.5	0.8
30057618	0.9062	0.8	0.7778
30057709	0.973	0.8571	0.875
30060240	1	0.7333	0.8214
30061960	0.9524	0.8	0.8636
30062042	0.913	1	0.8571
30062058	0.95	1	0.9524
30063219	0.9697	0.8	0.9048
30063442	0.9474	0.75	0.9667
30063531	0.9	0.7368	0.9643
30063630	1	0.7368	0.875
30063913	0.9118	0.8	0.9583
30064054	0.9286	0.7727	0.7826
30064603	0.9583	0.9091	0.6875
30064722	0.9	0.9375	0.85
30067461	0.963	0.9	0.7692
30068458	1	0.85	0.875
30068516	0.9412	0.7	0.76
30068550	0.8788	0.7391	0.84
30068697	0.8519	0.6522	0.8462
30069500	0.9333	0.7368	0.85
30071296	0.8421	0.7	0.6667
30071315	0.8636	0.6667	0.8
30072011	0.9722	0.6875	0.92
30072811	0.7273	1	0.7857
30075400	0.8333	0.5	0.875
30075928	0.8824	0.8571	0.9333
30076185	0.92	0.88	0.963
30076350	0.9444	0.8571	0.8333
30076635	0.8571	0.8462	0.92
30076736	0.9412	0.7778	0.8421
30076795	0.88	0.5333	0.7857
30077869	1	0.6111	0.95
30077897	0.96	0.5625	0.96
30079358	0.8824	0.8333	0.8519
30079564	0.9697	0.84	0.88
30081331	0.8846	0.9032	1
30081473	0.8846	0.9444	0.8125
30082080	0.9032	0.8421	1
30084404	1	0.9286	0.8261
30084472	0.9688	0.8421	0.84
30084525	0.9091	0.5833	0.7273
30084892	0.95	0.7143	0.75
30085026	0.9286	0.9333	0.9524
30085063	0.9444	0.9524	0.9615
30086327	1	0.9167	0.6923
30086925	0.9545	0.8824	0.8947
30087283	0.8947	0.7931	0.7895
30088094	0.8846	0.8462	0.85
30088926	0.8333	0.9048	0.931
30089648	1	0.8235	0.913
30096391	0.9545	0.8571	0.7778
30096488	0.9091	0.875	0.8
30096868	0.8421	0.6842	0.9333
30097226	0.875	0.8235	1
30097525	1	0.7826	0.8947
30102791	0.8462	0.6538	0.931
30104444	0.8788	0.9355	0.7419
30104831	0.9091	0.9143	0.96
30104923	1	0.92	0.9167
30105933	0.9615	0.8824	0.7778
30109834	0.9545	0.8125	0.8947
30111340	0.8889	0.8421	0.8148
30112125	0.963	0.92	0.92
30112288	0.9	0.8148	0.76
30114451	1	0.75	0.9667
30115335	0.8519	0.7391	0.8636
30119768	0.9032	0.9231	0.9286
30122855	0.9375	0.8519	0.84
30123077	0.9286	0.8276	0.913
30125662	0.913	0.6538	0.8636
30125951	0.9655	0.7826	0.9565
30127675	0.75	0.7368	0.8261
30129771	0.8947	0.5714	0.6111
30136923	1	0.6667	0.9444
30149972	1	0.7	0.8571
30152397	0.8421	0.9167	1
30152926	0.9444	0.8148	0.84
30154069	0.9583	0.913	0.9091
30155203	0.9048	0.75	0.9048
30155419	0.913	0.6667	0.8438
30155691	0.9394	0.7879	0.7917
30157265	0.8	0.6154	0.6364
30166597	0.8696	0.5789	0.9231
30167233	0.931	0.7273	0.9062
30168474	0.9333	0.5	0.7895
30168896	1	0.7647	0.6667
30169652	0.8889	0.8571	0.9
30171163	0.8	0.9231	0.75
30172106	0.9677	0.7419	1
30179535	0.8889	0.8462	0.7692
30180712	0.96	0.8462	0.9048
30181659	0.8636	0.625	0.7273
30183292	0.8846	0.6538	0.8462
30186939	0.9545	0.8333	0.75
30188565	0.8182	0.6	0.6154
30188951	0.9355	0.8571	0.963
30192369	0.9048	0.6471	0.7692
30192915	0.8846	0.9062	0.9032
30193471	0.9412	0.7436	0.8667
30197334	0.9697	0.9167	0.8387
30197926	0.9545	0.7059	0.7273
30198254	0.8	0.7	0.8571
30198689	0.9677	0.6957	0.96
30200709	0.9048	0.5294	0.8571
30203241	0.8889	0.9412	0.9643
30203402	0.9091	0.6667	0.8125
30204430	0.9737	0.6538	0.9048
30204994	0.9091	0.9524	0.88
30206404	1	0.8095	1
30210084	0.96	0.9231	0.9412
30215270	1	0.9375	0.7895
30216386	0.913	0.6	0.9545
30216675	0.8421	0.5333	0.8261
30216995	1	0.7917	0.931
30217146	0.9655	0.7778	0.8
30217390	0.9333	0.5455	0.7895
30217771	0.9167	1	0.9524
30220579	0.8889	0.6875	0.9655
30220764	0.963	0.6923	0.9474
30221601	0.9333	0.7917	0.8889
30221774	0.9355	0.8261	0.931
30223030	0.871	0.7273	0.8214
30225435	0.8235	0.625	0.8889
30225721	0.9231	0.8571	1
30226164	1	0.8333	0.8696
30228179	0.8846	0.7273	0.8846
30228735	0.9231	0.8214	0.9231
30229119	0.8889	0.8235	0.6667
30229472	0.9259	0.8519	0.8519
30235900	0.9211	0.7917	0.9286
30238461	1	0.8824	0.9583
30238695	0.875	0.8214	0.8261
30240042	1	0.8421	1
30245248	0.9259	0.7826	0.8889
30245737	1	0.6897	0.8929
30246067	1	0.7368	0.9032
30247788	0.8889	0.7692	0.7
30248832	0.75	0.6667	0.8696
30249886	0.963	0.9	0.9091
30250099	0.92	0.8333	0.8667
30252296	1	0.7143	0.9524
30252563	0.9697	0.8571	0.8077
30253118	0.9333	0.625	0.7333
30253981	0.8846	0.7037	0.8571
30257015	0.8571	0.6842	0.7368
30257785	0.8182	0.9048	1
30258004	0.8333	0.8	0.8519
30258896	0.9583	0.9545	0.9333
30259719	0.875	0.7308	0.8788
30259979	0.7778	0.7037	0.8148
30261099	0.7692	0.7	0.625
30262148	0.8333	0.7857	0.6875
30262597	0.75	0.5	0.8462
30262863	0.9259	0.8571	0.92
30263059	0.95	1	0.8846
30263664	0.9545	0.7647	0.875
30263759	0.9143	0.6207	0.8125
30265538	1	0.7826	0.9259
30265886	1	0.7368	0.8929
30266066	0.7333	0.5714	0.5556
30266421	0.9048	0.7083	0.6957
30266504	0.9667	0.8	0.8333
30266774	0.9524	0.7	0.8824
30266876	0.9286	0.7083	0.875
30268566	0.8889	0.76	0.88
30268792	0.8667	0.7083	0.9259
30270262	0.871	0.8148	0.8462
30270860	0.913	0.7778	0.7368
30271184	0.9259	0.7143	0.8571
30271447	0.963	0.8095	0.8824
30271458	0.9615	0.8	0.8824
30272881	1	0.9375	0.9333
30274530	0.8333	0.7222	0.9259
30277863	0.88	0.875	0.7857
30278451	0.9583	0.6667	0.7917
30279242	0.9286	0.72	0.7778
30279918	0.8421	0.5385	0.7778
30294506	0.9524	0.7222	0.8889
30294652	0.963	0.9524	0.9565
30295774	0.8846	0.8462	0.84
30296120	0.9231	0.76	0.8276
30296212	1	0.76	0.8929
30296416	0.8261	0.64	0.8696
30298757	1	0.8182	0.963
30298875	1	0.7778	0.9655
30299149	0.963	0.75	0.9259
30299760	1	0.9	0.913
30299786	0.9677	0.8636	0.9615
30299943	1	0.7143	0.8235
30300607	0.9524	0.7333	0.8846
30301663	0.8	0.7333	0.9444
30303677	0.7778	0.6667	1
30303897	0.75	0.4706	0.7692
30304125	0.96	0.7647	0.8462
30304135	0.9655	0.7143	0.8235
30304276	0.9412	0.7143	0.9259
30304417	0.9524	0.6429	0.8125
30305533	1	0.8438	0.8438
30306597	0.875	0.8529	0.8387
30306993	0.8929	0.5909	0.8387
30307506	0.8667	0.5455	0.5455
30307541	0.8667	0.5833	0.5
30307612	0.75	0.6111	0.6154
30308254	0.9643	0.7353	0.9444
30308314	0.9333	0.75	0.9333
30308846	0.9286	0.6316	0.913
30309303	0.913	0.8095	0.9091
30309657	0.9259	0.85	1
30310237	1	0.75	0.8182
30310298	0.8636	0.7143	0.7333
30312718	0.8857	0.6667	0.8333
30312872	0.9231	0.6957	0.85
30314189	0.9	0.5	0.4706
30315501	0.9667	0.7879	0.8125
30317556	0.975	0.65	0.8438
30318378	0.8286	0.7308	0.7857
30318720	0.9259	0.5185	0.8095
30318823	0.9583	0.6923	0.8235
30318979	0.7692	0.6364	0.8
30319787	0.9762	0.9643	0.9231
30319871	0.96	0.8621	0.9615
30320228	0.9286	0.8378	0.9697
30321470	0.9688	0.9	0.913
30323274	1	0.75	0.9231
30323481	0.625	0.5	0.625
30323739	0.9048	0.76	0.9545
30324209	0.9211	0.8077	0.9259
30324807	0.9412	0.75	0.8846
30325618	0.9211	0.8571	0.8846
30326619	0.9459	0.7273	0.7097
30327000	0.9474	0.7879	0.9714
30327229	0.9459	0.8235	0.875
30327266	0.9487	0.8462	0.8519
30328296	0.8148	0.6667	1
30328487	1	0.6667	0.5833
30328745	0.8947	0.9474	0.9565
30328796	1	0.85	0.9524
30328992	0.6923	0.6875	0.6875
30329078	0.8261	0.5714	0.8
30331777	0.925	0.85	0.85
30331815	0.9032	0.8	0.8421
30332200	0.85	0.8333	0.875
30334531	0.9545	0.8667	0.9524
30334574	0.9167	0.7826	0.9259
30334956	0.9412	0.7308	0.9615
30335541	0.963	0.8462	0.8846
30336238	1	0.8571	0.9655
30348220	0.8462	0.9167	0.84
30349080	0.8846	0.931	0.9355
30351092	0.88	0.7222	0.6429
30355735	0.8667	0.7826	0.9545
30356012	0.75	0.4286	0.5385
30356120	0.8261	0.5714	0.6667
30357534	1	1	1
30361616	0.8824	0.8947	0.8947
30400759	0.7619	0.7083	0.8
30421294	0.0833	0.125	0.1818
30493716	0.9143	0.8333	0.8387
30518664	0.8571	0.4444	0.875
30599420	0.0312	0.1481	0.1176
30631143	0.0333	0	0.0357
30656182	0.1111	0.1739	0.0645
30661354	1	0.8667	1
30672545	0.9375	0.84	0.9189
30673296	0.8846	0.9	0.9412
30673413	0.8966	1	0.8421
30673535	0.9286	0.9375	0.9048
30673901	0.8571	0.875	0.8387
30676501	0.9333	0.8235	0.9667
30676804	0.963	0.8824	0.96
30676942	0.96	0.9	0.9688
30677534	0.9355	0.8889	0.8684
30678881	0.8889	0.8333	0.9286
30689013	0.7879	0.7692	0.8684
30689403	0.8621	0.8462	0.8065
30689633	0.9091	0.8	0.9118
30691626	0.963	0.9	0.8621
30691724	0.9615	0.8824	0.8889
30692095	0.8261	0.8261	0.9444
30693877	0.9231	0.7917	0.92
30697338	0.8929	0.8261	1
30697688	1	0.8182	1
30698917	0.931	0.8696	0.9048
30698954	0.95	0.9	0.9524
30699072	1	0.9048	1
30699660	0.8947	0.8846	0.8182
30700404	0.8636	0.7619	0.9048
30701549	0.72	1	0.8929
30701788	0.8065	0.8947	0.871
30702143	0.8966	0.9167	0.913
30702477	0.8947	0.96	0.9615
30703633	0.88	0.7778	0.9091
30704143	1	0.88	0.9524
30704308	0.8966	0.8636	0.8276
30704695	0.7778	0.7826	0.9583
30704897	0.8095	0.7692	0.8824
30705468	0.913	0.8261	0.8421
30706164	1	0.9444	0.9091
30706465	1	0.9667	0.84
30706741	0.8788	0.871	0.8846
30707716	0.9118	0.6667	0.8421
30708733	0.9615	0.9091	0.871
30708883	1	0.871	0.8857
30709343	0.913	0.875	0.9474
30710007	0.8571	0.9375	0.8276
30710430	0.9167	0.8261	0.8485
30711359	0.973	0.92	0.9615
30711566	0.8684	0.9	0.8667
30712023	0.875	0.7778	0.9
30723253	1	0.76	0.9355
30723507	0.0435	0.1905	0.1111
30723756	0.8788	0.8571	0.9167
30723901	0.8929	0.9118	0.9231
30724062	0.9062	0.8065	0.88
30724194	0.9722	0.8667	0.7879
30724992	0.9706	0.85	1
30726734	0.92	0.92	1
30726806	0.9655	0.8966	0.96
30729479	1	0.9655	0.8065
30729624	0.9	0.9048	0.8519
30731015	0.963	0.8276	0.9231
30731650	0.8824	0.6897	1
30732321	0.963	0.7619	0.8148
30732657	1	0.8214	0.8214
30733466	0.8462	0.8636	0.9524
30734556	1	0.76	0.9655
30734710	0.871	0.84	0.9565
30735628	0.9677	0.8857	0.92
30735744	1	1	0.92
30738342	0.875	0.7778	0.8235
30742072	0.8947	0.8636	0.8462
30742454	0.7917	0.55	1
30743487	1	0.8095	0.6667
30743916	0.8667	0.4615	1
30744856	0.7778	0.6364	0.8333
30747956	0.8333	0.8235	0.92
30753999	1	0.7273	1
30763069	0.9583	0.7778	0.8261
30763248	0.88	0.7778	0.9062
30764124	0.9412	0.8	0.7
30766489	0.8947	0.8261	0.75
30768564	0.7778	0.8421	0.8
30769923	0.95	0.8571	0.9259
30770657	0.913	0.8182	0.8065
30774358	0.8667	0.8947	0.8333
30776452	0.8667	0.6923	0.7222
30776665	0.9333	0.875	0.7692
30786175	1	0.8	0.75
30790155	0.963	0.7059	0.9375
30791901	0.7941	0.96	0.7647
30792047	0.9259	0.9474	0.9565
30792225	1	0.9474	0.68
30792853	0.9545	0.7895	0.8462
30797204	0.92	0.6296	0.7857
30801798	0.8636	0.8421	0.9
30805805	0.6364	0.5	0.7778
30806606	0.8966	0.913	0.9231
30807855	0.9286	0.8519	0.875
30808311	0.9615	0.7931	0.8519
30808930	0.8929	0.8636	0.8235
30809702	1	0.7143	1
30809923	1	0.9	0.9615
30810160	0.8182	0.7778	0.75
30810214	0.8125	0.7692	0.8462
30810913	0.9231	0.5263	0.7333
30811853	0.8	0.7857	0.6667
30812606	1	0.8125	0.9048
30813497	0.9333	0.8636	0.875
30814955	1	0.9565	0.9412
30816183	1	0.8	0.875
30816400	1	0.8	0.8947
30816681	0.9667	0.875	0.875
30816831	1	0.8667	0.8947
30818619	0.9091	0.6818	0.75
30818802	0.9524	0.8462	0.8333
30819138	1	0.8	0.9
30819408	0.9615	0.8889	0.9286
30819795	0.9167	0.4667	0.9333
30821108	0.8333	0.75	0.7647
30821484	0.9565	0.8696	0.9
30822716	0.9091	0.7895	1
30822875	0.7222	0.6316	0.9286
30824179	0.9444	0.8	0.7222
30824185	0.9412	0.8125	0.6667
30824860	0.92	0.8333	0.84
30825322	0.9286	0.7895	0.8
30825410	1	0.7727	0.9
30825710	0.7778	0.5333	0.8182
30825935	1	0.7586	0.9412
30827829	0.8333	0.7647	0.7826
30829298	0.9231	0.8947	1
30830189	1	0.75	0.8824
30831113	0.9	0.7586	0.9394
30831512	0.9535	0.72	0.8571
30831890	1	0.75	0.8125
30831944	1	0.6364	0.75
30832394	0.875	0.6154	0.6154
30832594	0.9091	0.6875	0.8261
30832647	0.9412	0.8	0.8
30833623	0.95	0.9474	0.8889
30833630	0.9444	1	0.8889
30833890	0.875	0.8947	0.7895
30834385	1	0.875	1
30835750	0.8857	0.7059	0.9474
30836839	0.8947	0.8667	0.9333
30837306	1	0.7273	0.84
30837550	0.9189	0.7586	0.8929
30838004	0.9655	0.7407	0.9583
30839598	0.8846	0.7826	0.8571
30839636	0.8696	0.7619	0.8
30842458	0.9333	0.7692	0.8182
30842751	0.9167	0.9167	0.8
30843578	0.9	0.7368	1
30844735	1	0.8235	0.8947
30850562	1	0.8	0.8519
30851142	0.9091	0.7826	0.8148
30852745	0.871	0.8519	0.8929
30854147	0.9375	0.9583	0.72
30856986	0.9643	0.7333	0.875
30857099	0.8421	0.625	1
30858101	0.913	0.8276	0.95
30858159	0	0.1	0
30873552	0.8095	0.7059	0.8125
30874139	0.9167	0.7333	0.875
30876745	0.8462	0.8125	0.9231
30882403	0.9412	0.9167	1
30883142	0.9615	0.9167	0.8667
30891441	0.95	0.9333	0.9583
30896742	0.8667	0.8824	0.7059
30904877	0.913	0.8696	0.9474
30914513	0.931	0.9091	0.9474
30926237	0.9394	0.8519	0.8929
30931067	0.9545	0.7857	0.6471
30931640	0.8636	0.8667	0.8333
30937067	0.8846	1	0.9
30939166	0.9474	0.96	1
30940410	0.9643	0.6154	0.65
30942743	0.0357	0	0.0909
30943062	0.9	0.8889	0.5
30943580	1	0.9375	0.9375
30944136	0.7778	0.8182	1
30951897	0.88	0.8214	0.7826
30953114	1	0.8235	0.8125
30954587	0	0.1429	0.1364
30955181	1	0.75	0.931
30957193	1	0.5385	0.9
30958327	1	0.8	0.8667
30958764	1	0.7391	0.875
30960435	0.8947	0.85	0.8378
30961142	0.7222	0.8636	0.92
30961478	0.9048	0.6667	0.875
30965905	1	0.8	0.6923
30966527	1	0.9524	0.96
30966532	0.963	0.913	0.9615
30966571	0.9444	0.8846	1
30966708	0.92	0.7826	0.7826
30967031	1	0.9231	0.7778
30978218	1	0.8571	0.9444
30978684	0.9444	0.875	0.9524
30978797	0.9459	0.8333	0.9048
30980238	0.8571	0.8571	0.8333
30981297	0.9545	1	1
30981420	0.963	1	0.92
30981665	0.8824	0.8889	0.8462
30981710	0.8571	0.8182	0.7
30981816	0.9375	0.9375	0.8696
30982616	0.9524	0.8947	0.9412
30982934	1	0.85	0.8846
30983069	0.9524	0.8214	0.8621
30983975	0.8947	0.9048	0.8276
30984102	0.9524	0.7273	0.8095
30984705	1	0.8333	0.7619
30989070	0.9706	0.8636	0.8966
30989593	0.9655	0.8571	0.9
30989837	0.8485	0.9444	0.875
30991987	0.9048	0.7931	0.8889
30993562	0.8182	0.8095	0.9032
30995218	0.9474	0.8	0.8
30995372	0.8	0.875	0.8462
30995741	0.875	0.8696	1
30997847	1	0.6667	0.75
31000995	1	0.8667	0.7
31002011	0.8	0.7222	0.8947
31003412	0.75	0.5294	0.75
31004594	0.8	0.8824	0.7692
31004681	1	0.9444	0.8889
31016149	0.9091	0.84	0.7917
31017207	0.8235	0.75	0.7059
31020057	0.8462	0.7273	0.7778
31020499	0.8	0.6154	0.7
31021935	0.9	0.625	1
31023586	1	0.9091	0.9032
31026417	0.8929	0.6111	0.9412
31027760	0.9444	0.9545	0.8696
31030823	0.8667	0.4118	0.7368
31037923	0.8824	0.7692	0.8889
31041777	0.9565	0.8571	0.8636
31042087	0.875	0.8182	0.9
31042293	0.8182	0.5455	0.625
31042490	0.9688	0.8182	0.9167
31043043	0.8824	0.8095	0.8125
31043476	0.8571	0.7647	0.6364
31046649	0.9	0.9167	1
31048876	0.8095	0.75	0.8261
31050164	1	0.7273	0.8667
31050704	0.8462	0.6429	0.6
31052352	0.9286	0.6	0.8182
31052540	1	0.4545	0.625
31064352	0.75	0.8333	0.6667
31064697	0.6429	0.75	0.5
31066365	0.96	0.8333	0.9091
31066627	0.8261	0.8889	0.8846
31066751	0.85	0.8125	0.9
31067982	0.9	0.8947	0.8571
31068808	0.9583	0.8182	1
31069447	0.7778	0.7273	0.75
31069530	0.8947	0.8235	0.7692
31071418	0.6154	0.6	0.5625
31072268	0.9565	0.5714	0.8
31073581	0.8889	0.75	0.875
31074055	0.9167	0.5833	0.75
31074990	0.8947	0.76	0.8421
31075453	0.75	0.6875	0.7692
31076024	1	0.8	0.75
31076881	0.9375	0.9333	0.8
31079515	0.9565	0.75	0.8571
31080558	0.7	0.4615	0.6429
31081880	0.8696	0.9	0.7727
31082104	0.8571	0.9048	0.7826
31082284	0.8667	0.75	0.5833
31083779	0.9697	0.913	0.8276
31085804	0.913	0.8077	0.8846
31086714	0.9286	0.7333	0.5714
31126580	0.8182	0.6667	0.8571
31248153	0.96	0.7857	0.7778
31261379	0.9259	0.8182	0.8333
31266014	1	0.8065	0.92
31310738	0.7778	0.5455	0.7143
31311558	0.9231	0.7297	0.9615
31313318	0.8261	0.6111	0.9048
31315706	0.9412	0.7778	0.7
31316299	0.931	0.9091	0.7619
31318412	0.9259	0.8824	0.9545

### Sheet: 13_common_snps_annotation
13_common_snps_annotation	Supplementary data S13
Location	Consequence	IMPACT	SYMBOL	Gene	Feature_type	Feature	BIOTYPE	EXON	INTRON	HGVSc	HGVSp	cDNA_position	CDS_position	Protein_position	Amino_acids	Codons	Existing_variation	REF_ALLELE	UPLOADED_ALLELE	DISTANCE	STRAND	FLAGS	SYMBOL_SOURCE	HGNC_ID	SIFT	CLIN_SIG	SOMATIC	PHENO
27092904	intergenic_variant	MODIFIER	-	-	-	-	-	-	-	-	-	-	-	-	-	-	10327092904	G	G/A	-	-	-	-	-	-	-	-	-
27118879	intergenic_variant	MODIFIER	-	-	-	-	-	-	-	-	-	-	-	-	-	-	vcZ27SS4P	G	G/A	-	-	-	-	-	-	-	-	-
27131548	intergenic_variant	MODIFIER	-	-	-	-	-	-	-	-	-	-	-	-	-	-	vcZ27SSCN	T	T/C	-	-	-	-	-	-	-	-	-
27132664	intergenic_variant	MODIFIER	-	-	-	-	-	-	-	-	-	-	-	-	-	-	10327132664	A	A/G	-	-	-	-	-	-	-	-	-
27456115	intergenic_variant	MODIFIER	-	-	-	-	-	-	-	-	-	-	-	-	-	-	10327456115	C	C/A	-	-	-	-	-	-	-	-	-
27473190	downstream_gene_variant	MODIFIER	CDPK9	Os03g0688300	Transcript	Os03t0688300-01.	protein_coding	-	-	-	-	-	-	-	-	-	rs19546275	C	C/G	444	1	-	RAP-DB	-	-	-	-	-
27545206	intergenic_variant	MODIFIER	-	-	-	-	-	-	-	-	-	-	-	-	-	-	10327545206	C	C/T	-	-	-	-	-	-	-	-	-
27559854	intergenic_variant	MODIFIER	-	-	-	-	-	-	-	-	-	-	-	-	-	-	10327559854	G	G/T	-	-	-	-	-	-	-	-	-
27567459	intergenic_variant	MODIFIER	-	-	-	-	-	-	-	-	-	-	-	-	-	-	-	G	G/A	-	-	-	-	-	-	-	-	-
27589385	splice_polypyrimidine_tract_variant,intron_variant	LOW	OsSCL14	Os03g0690600	Transcript	Os03t0690600-01.	protein_coding	-	2024-02-05	-	-	-	-	-	-	-	-	G	G/C	-	-1	-	Oryzabase	-	-	-	-	-
27589385	downstream_gene_variant	MODIFIER	OsSCL14	Os03g0690600	Transcript	Os03t0690600-02.	protein_coding	-	-	-	-	-	-	-	-	-	-	G	G/C	137	-1	-	Oryzabase	-	-	-	-	-
27589385	3_prime_UTR_variant	MODIFIER	OsSCL14	Os03g0690600	Transcript	Os03t0690600-03.	protein_coding	2024-02-03	-	-	-	3025	-	-	-	-	-	G	G/C	-	-1	-	Oryzabase	-	-	-	-	-
27608154	intergenic_variant	MODIFIER	-	-	-	-	-	-	-	-	-	-	-	-	-	-	10327608154	G	G/C	-	-	-	-	-	-	-	-	-
27611011	downstream_gene_variant	MODIFIER	LSU_rRNA_eukarya	ENSRNA049474050	Transcript	ENSRNA049474050-T1.	rRNA	-	-	-	-	-	-	-	-	-	-	T	T/C	341	-1	-	RFAM	-	-	-	-	-
27611011	downstream_gene_variant	MODIFIER	LSU_rRNA_eukarya	ENSRNA049474126	Transcript	ENSRNA049474126-T1.	rRNA	-	-	-	-	-	-	-	-	-	-	T	T/C	17	-1	-	RFAM	-	-	-	-	-
27611011	intron_variant	MODIFIER	-	Os03g0690700	Transcript	Os03t0690700-00.	protein_coding	-	2024-01-02	-	-	-	-	-	-	-	-	T	T/C	-	1	-	-	-	-	-	-	-
27616361	intergenic_variant	MODIFIER	-	-	-	-	-	-	-	-	-	-	-	-	-	-	10327616361	T	T/A	-	-	-	-	-	-	-	-	-
27619171	intergenic_variant	MODIFIER	-	-	-	-	-	-	-	-	-	-	-	-	-	-	-	G	G/A	-	-	-	-	-	-	-	-	-
27645160	downstream_gene_variant	MODIFIER	-	Os03g0691050	Transcript	Os03t0691050-01.	protein_coding	-	-	-	-	-	-	-	-	-	10327645160	A	A/G	161	1	-	-	-	-	-	-	-
27645160	intron_variant	MODIFIER	-	Os03g0691400	Transcript	Os03t0691400-01.	protein_coding	-	2024-02-02	-	-	-	-	-	-	-	10327645160	A	A/G	-	-1	-	-	-	-	-	-	-
27647889	upstream_gene_variant	MODIFIER	-	Os03g0691400	Transcript	Os03t0691400-01.	protein_coding	-	-	-	-	-	-	-	-	-	TBGI159571	T	T/C	378	-1	-	-	-	-	-	-	-
27648041	intergenic_variant	MODIFIER	-	-	-	-	-	-	-	-	-	-	-	-	-	-	TBGI159573	A	A/G	-	-	-	-	-	-	-	-	-
27648293	intergenic_variant	MODIFIER	-	-	-	-	-	-	-	-	-	-	-	-	-	-	TBGI159578	T	T/C	-	-	-	-	-	-	-	-	-
27648542	intergenic_variant	MODIFIER	-	-	-	-	-	-	-	-	-	-	-	-	-	-	TBGI159580	C	C/G	-	-	-	-	-	-	-	-	-
27648755	intergenic_variant	MODIFIER	-	-	-	-	-	-	-	-	-	-	-	-	-	-	TBGI159582	G	G/T	-	-	-	-	-	-	-	-	-
27649503	intergenic_variant	MODIFIER	-	-	-	-	-	-	-	-	-	-	-	-	-	-	vcZ27TBCD	G	G/A	-	-	-	-	-	-	-	-	-
27650484	intergenic_variant	MODIFIER	-	-	-	-	-	-	-	-	-	-	-	-	-	-	TBGI159589	A	A/G	-	-	-	-	-	-	-	-	-
27650678	intergenic_variant	MODIFIER	-	-	-	-	-	-	-	-	-	-	-	-	-	-	TBGI159590	C	C/A	-	-	-	-	-	-	-	-	-
27651109	intergenic_variant	MODIFIER	-	-	-	-	-	-	-	-	-	-	-	-	-	-	TBGI159599	T	T/G	-	-	-	-	-	-	-	-	-
27651810	upstream_gene_variant	MODIFIER	-	Os03g0691500	Transcript	Os03t0691500-00.	protein_coding	-	-	-	-	-	-	-	-	-	vcZ27TBHD	G	G/A	430	1	-	-	-	-	-	-	-
27652069	upstream_gene_variant	MODIFIER	-	Os03g0691500	Transcript	Os03t0691500-00.	protein_coding	-	-	-	-	-	-	-	-	-	TBGI159606	C	C/T	171	1	-	-	-	-	-	-	-
27653052	synonymous_variant	LOW	-	Os03g0691500	Transcript	Os03t0691500-00.	protein_coding	2024-02-02	-	-	-	696	696	232	D	gaT/gaC	TBGI159607	T	T/C	-	1	-	-	-	-	-	-	-
27653275	missense_variant	MODERATE	-	Os03g0691500	Transcript	Os03t0691500-00.	protein_coding	2024-02-02	-	-	-	919	919	307	A/T	Gcc/Acc	10327653275	G	G/A	-	1	-	-	-	tolerated(1)	-	-	-
27653399	missense_variant	MODERATE	-	Os03g0691500	Transcript	Os03t0691500-00.	protein_coding	2024-02-02	-	-	-	1043	1043	348	S/L	tCg/tTg	rs19548134	C	C/T	-	1	-	-	-	tolerated(0.16)	-	-	-
27653832	synonymous_variant	LOW	-	Os03g0691500	Transcript	Os03t0691500-00.	protein_coding	2024-02-02	-	-	-	1476	1476	492	A	gcC/gcT	TBGI159612	C	C/T	-	1	-	-	-	-	-	-	-
27655010	missense_variant	MODERATE	-	Os03g0691500	Transcript	Os03t0691500-00.	protein_coding	2024-02-02	-	-	-	2654	2654	885	E/G	gAa/gGa	TBGI159620	A	A/G	-	1	-	-	-	tolerated(0.27)	-	-	-
27655144	missense_variant	MODERATE	-	Os03g0691500	Transcript	Os03t0691500-00.	protein_coding	2024-02-02	-	-	-	2788	2788	930	S/A	Tca/Gca	TBGI159622	T	T/G	-	1	-	-	-	tolerated(1)	-	-	-
27655388	missense_variant	MODERATE	-	Os03g0691500	Transcript	Os03t0691500-00.	protein_coding	2024-02-02	-	-	-	3032	3032	1011	V/A	gTa/gCa	TBGI159623	T	T/C	-	1	-	-	-	tolerated(0.76)	-	-	-
27655519	missense_variant	MODERATE	-	Os03g0691500	Transcript	Os03t0691500-00.	protein_coding	2024-02-02	-	-	-	3163	3163	1055	N/Y	Aat/Tat	TBGI159624	A	A/T	-	1	-	-	-	tolerated(0.75)	-	-	-
27656166	downstream_gene_variant	MODIFIER	-	Os03g0691500	Transcript	Os03t0691500-00.	protein_coding	-	-	-	-	-	-	-	-	-	TBGI159629	A	A/G	399	1	-	-	-	-	-	-	-
27656329	intergenic_variant	MODIFIER	-	-	-	-	-	-	-	-	-	-	-	-	-	-	TBGI159630	C	C/T	-	-	-	-	-	-	-	-	-
27656880	intergenic_variant	MODIFIER	-	-	-	-	-	-	-	-	-	-	-	-	-	-	TBGI159634	C	C/T	-	-	-	-	-	-	-	-	-
27657065	intergenic_variant	MODIFIER	-	-	-	-	-	-	-	-	-	-	-	-	-	-	rs52986027	A	A/G	-	-	-	-	-	-	-	-	-
27657780	intergenic_variant	MODIFIER	-	-	-	-	-	-	-	-	-	-	-	-	-	-	TBGI159639	C	C/T	-	-	-	-	-	-	-	-	-
27658339	intergenic_variant	MODIFIER	-	-	-	-	-	-	-	-	-	-	-	-	-	-	vcZ27TBJE	C	C/T	-	-	-	-	-	-	-	-	-
27658630	intergenic_variant	MODIFIER	-	-	-	-	-	-	-	-	-	-	-	-	-	-	TBGI159647	T	T/C	-	-	-	-	-	-	-	-	-
27659216	intergenic_variant	MODIFIER	-	-	-	-	-	-	-	-	-	-	-	-	-	-	vcZ27TBJZ	G	G/A	-	-	-	-	-	-	-	-	-
27659463	intergenic_variant	MODIFIER	-	-	-	-	-	-	-	-	-	-	-	-	-	-	TBGI159664	A	A/G	-	-	-	-	-	-	-	-	-
27659615	intergenic_variant	MODIFIER	-	-	-	-	-	-	-	-	-	-	-	-	-	-	rs19548204	G	G/A	-	-	-	-	-	-	-	-	-
27659785	intergenic_variant	MODIFIER	-	-	-	-	-	-	-	-	-	-	-	-	-	-	TBGI159669	A	A/G	-	-	-	-	-	-	-	-	-
27660170	intergenic_variant	MODIFIER	-	-	-	-	-	-	-	-	-	-	-	-	-	-	TBGI159672	T	T/C	-	-	-	-	-	-	-	-	-
27660533	intergenic_variant	MODIFIER	-	-	-	-	-	-	-	-	-	-	-	-	-	-	TBGI159676	C	C/G	-	-	-	-	-	-	-	-	-
27660747	intergenic_variant	MODIFIER	-	-	-	-	-	-	-	-	-	-	-	-	-	-	TBGI159677	A	A/C	-	-	-	-	-	-	-	-	-
27661139	intergenic_variant	MODIFIER	-	-	-	-	-	-	-	-	-	-	-	-	-	-	vcZ27TBMA	A	A/G	-	-	-	-	-	-	-	-	-
27661325	intergenic_variant	MODIFIER	-	-	-	-	-	-	-	-	-	-	-	-	-	-	vcZ27TBMJ	A	A/C	-	-	-	-	-	-	-	-	-
27661372	intergenic_variant	MODIFIER	-	-	-	-	-	-	-	-	-	-	-	-	-	-	vcZ27TBML	T	T/A	-	-	-	-	-	-	-	-	-
27663553	intergenic_variant	MODIFIER	-	-	-	-	-	-	-	-	-	-	-	-	-	-	vcZ27TBNM	G	G/A	-	-	-	-	-	-	-	-	-
27664578	intergenic_variant	MODIFIER	-	-	-	-	-	-	-	-	-	-	-	-	-	-	10327664578	T	T/C	-	-	-	-	-	-	-	-	-
27665125	intergenic_variant	MODIFIER	-	-	-	-	-	-	-	-	-	-	-	-	-	-	vcZ27TBPG	G	G/A	-	-	-	-	-	-	-	-	-
27665370	intergenic_variant	MODIFIER	-	-	-	-	-	-	-	-	-	-	-	-	-	-	vcZ27TBPO	A	A/G	-	-	-	-	-	-	-	-	-
27667039	intergenic_variant	MODIFIER	-	-	-	-	-	-	-	-	-	-	-	-	-	-	vcZ27TBUL	A	A/G	-	-	-	-	-	-	-	-	-
27667280	intergenic_variant	MODIFIER	-	-	-	-	-	-	-	-	-	-	-	-	-	-	rs19548224	C	C/T	-	-	-	-	-	-	-	-	-
27668093	intergenic_variant	MODIFIER	-	-	-	-	-	-	-	-	-	-	-	-	-	-	vcZ27TBYC	C	C/T	-	-	-	-	-	-	-	-	-
27669080	synonymous_variant	LOW	-	Os03g0691800	Transcript	Os03t0691800-01.	protein_coding	2024-01-07	-	-	-	64	42	14	L	ctC/ctT	vcZ27TC1I	C	C/T	-	1	-	-	-	-	-	-	-
27669457	intron_variant	MODIFIER	-	Os03g0691800	Transcript	Os03t0691800-01.	protein_coding	-	2024-02-06	-	-	-	-	-	-	-	vcZ27TC1N	G	G/A	-	1	-	-	-	-	-	-	-
27669885	intron_variant	MODIFIER	-	Os03g0691800	Transcript	Os03t0691800-01.	protein_coding	-	2024-02-06	-	-	-	-	-	-	-	vcZ27TC1V	G	G/A	-	1	-	-	-	-	-	-	-
27670307	missense_variant	MODERATE	-	Os03g0691800	Transcript	Os03t0691800-01.	protein_coding	2024-03-07	-	-	-	359	337	113	V/I	Gtc/Atc	vcZ27TC1Z	G	G/A	-	1	-	-	-	tolerated(0.24)	-	-	-
27672138	missense_variant	MODERATE	-	Os03g0691800	Transcript	Os03t0691800-01.	protein_coding	2024-05-07	-	-	-	1437	1415	472	N/S	aAt/aGt	TBGI159730	A	A/G	-	1	-	-	-	tolerated(1)	-	-	-
27672138	downstream_gene_variant	MODIFIER	-	Os03g0691900	Transcript	Os03t0691900-00.	ncRNA	-	-	-	-	-	-	-	-	-	TBGI159730	A	A/G	443	-1	-	-	-	-	-	-	-
27672745	synonymous_variant	LOW	-	Os03g0691800	Transcript	Os03t0691800-01.	protein_coding	2024-06-07	-	-	-	1603	1581	527	N	aaT/aaC	TBGI159732	T	T/C	-	1	-	-	-	-	-	-	-
27672745	non_coding_transcript_exon_variant	MODIFIER	-	Os03g0691900	Transcript	Os03t0691900-00.	ncRNA	2024-02-02	-	-	-	311	-	-	-	-	TBGI159732	T	T/C	-	-1	-	-	-	-	-	-	-
27673398	intron_variant	MODIFIER	-	Os03g0691800	Transcript	Os03t0691800-01.	protein_coding	-	2024-06-06	-	-	-	-	-	-	-	10327673398	C	C/T	-	1	-	-	-	-	-	-	-
27673398	intron_variant,non_coding_transcript_variant	MODIFIER	-	Os03g0691900	Transcript	Os03t0691900-00.	ncRNA	-	2024-01-01	-	-	-	-	-	-	-	10327673398	C	C/T	-	-1	-	-	-	-	-	-	-
27673895	missense_variant	MODERATE	-	Os03g0691800	Transcript	Os03t0691800-01.	protein_coding	2024-07-07	-	-	-	1925	1903	635	V/I	Gtc/Atc	TBGI159735	G	G/A	-	1	-	-	-	tolerated(1)	-	-	-
27673895	non_coding_transcript_exon_variant	MODIFIER	-	Os03g0691900	Transcript	Os03t0691900-00.	ncRNA	2024-01-02	-	-	-	93	-	-	-	-	TBGI159735	G	G/A	-	-1	-	-	-	-	-	-	-
27674048	missense_variant	MODERATE	-	Os03g0691800	Transcript	Os03t0691800-01.	protein_coding	2024-07-07	-	-	-	2078	2056	686	A/P	Gca/Cca	TBGI159737	G	G/C	-	1	-	-	-	tolerated(0.29)	-	-	-
27674048	upstream_gene_variant	MODIFIER	-	Os03g0691900	Transcript	Os03t0691900-00.	ncRNA	-	-	-	-	-	-	-	-	-	TBGI159737	G	G/C	61	-1	-	-	-	-	-	-	-
27674337	3_prime_UTR_variant	MODIFIER	-	Os03g0691800	Transcript	Os03t0691800-01.	protein_coding	2024-07-07	-	-	-	2367	-	-	-	-	TBGI159742	A	A/G	-	1	-	-	-	-	-	-	-
27674337	upstream_gene_variant	MODIFIER	-	Os03g0691900	Transcript	Os03t0691900-00.	ncRNA	-	-	-	-	-	-	-	-	-	TBGI159742	A	A/G	350	-1	-	-	-	-	-	-	-
27676095	intergenic_variant	MODIFIER	-	-	-	-	-	-	-	-	-	-	-	-	-	-	10327676095	A	A/G	-	-	-	-	-	-	-	-	-
27676271	intergenic_variant	MODIFIER	-	-	-	-	-	-	-	-	-	-	-	-	-	-	TBGI159761	G	G/A	-	-	-	-	-	-	-	-	-
27676459	intergenic_variant	MODIFIER	-	-	-	-	-	-	-	-	-	-	-	-	-	-	rs19548324	T	T/C	-	-	-	-	-	-	-	-	-
27676572	intergenic_variant	MODIFIER	-	-	-	-	-	-	-	-	-	-	-	-	-	-	TBGI159765	C	C/T	-	-	-	-	-	-	-	-	-
27676688	intergenic_variant	MODIFIER	-	-	-	-	-	-	-	-	-	-	-	-	-	-	TBGI159766	T	T/C	-	-	-	-	-	-	-	-	-
27678428	5_prime_UTR_variant	MODIFIER	-	Os03g0692000	Transcript	Os03t0692000-00.	protein_coding	2024-01-04	-	-	-	114	-	-	-	-	rs19548424	G	G/T	-	1	-	-	-	-	-	-	-
27679212	intron_variant	MODIFIER	-	Os03g0692000	Transcript	Os03t0692000-00.	protein_coding	-	2024-01-03	-	-	-	-	-	-	-	TBGI159781	A	A/G	-	1	-	-	-	-	-	-	-
27680524	intron_variant	MODIFIER	-	Os03g0692000	Transcript	Os03t0692000-00.	protein_coding	-	2024-03-03	-	-	-	-	-	-	-	TBGI159787	T	T/C	-	1	-	-	-	-	-	-	-
27680978	intron_variant	MODIFIER	-	Os03g0692000	Transcript	Os03t0692000-00.	protein_coding	-	2024-03-03	-	-	-	-	-	-	-	-	T	T/A	-	1	-	-	-	-	-	-	-
27681028	intron_variant	MODIFIER	-	Os03g0692000	Transcript	Os03t0692000-00.	protein_coding	-	2024-03-03	-	-	-	-	-	-	-	TBGI159792	C	C/T	-	1	-	-	-	-	-	-	-
27683956	intergenic_variant	MODIFIER	-	-	-	-	-	-	-	-	-	-	-	-	-	-	rs19548454	C	C/T	-	-	-	-	-	-	-	-	-
27684003	intergenic_variant	MODIFIER	-	-	-	-	-	-	-	-	-	-	-	-	-	-	vcZ27TCNI	T	T/A	-	-	-	-	-	-	-	-	-
27684747	intergenic_variant	MODIFIER	-	-	-	-	-	-	-	-	-	-	-	-	-	-	vcZ27TCPL	A	A/C	-	-	-	-	-	-	-	-	-
27684896	intergenic_variant	MODIFIER	-	-	-	-	-	-	-	-	-	-	-	-	-	-	TBGI159798	T	T/C	-	-	-	-	-	-	-	-	-
27684963	intergenic_variant	MODIFIER	-	-	-	-	-	-	-	-	-	-	-	-	-	-	-	A	A/C	-	-	-	-	-	-	-	-	-
27685077	intergenic_variant	MODIFIER	-	-	-	-	-	-	-	-	-	-	-	-	-	-	TBGI159800	C	C/T	-	-	-	-	-	-	-	-	-
27685413	intergenic_variant	MODIFIER	-	-	-	-	-	-	-	-	-	-	-	-	-	-	vcZ27TCQY	T	T/G	-	-	-	-	-	-	-	-	-
27687434	intergenic_variant	MODIFIER	-	-	-	-	-	-	-	-	-	-	-	-	-	-	vcZ27TCVU,vcZ27TCVV	T	T/A	-	-	-	-	-	-	-	-	-
27688658	intergenic_variant	MODIFIER	-	-	-	-	-	-	-	-	-	-	-	-	-	-	vcZ27TD0R	C	C/T	-	-	-	-	-	-	-	-	-
27689626	intergenic_variant	MODIFIER	-	-	-	-	-	-	-	-	-	-	-	-	-	-	TBGI159807	G	G/T	-	-	-	-	-	-	-	-	-
27690369	intergenic_variant	MODIFIER	-	-	-	-	-	-	-	-	-	-	-	-	-	-	rs53948995	G	G/C	-	-	-	-	-	-	-	-	-
27690467	intergenic_variant	MODIFIER	-	-	-	-	-	-	-	-	-	-	-	-	-	-	TBGI159819	G	G/A	-	-	-	-	-	-	-	-	-
27690505	intergenic_variant	MODIFIER	-	-	-	-	-	-	-	-	-	-	-	-	-	-	10327690505	C	C/T	-	-	-	-	-	-	-	-	-
27690649	intergenic_variant	MODIFIER	-	-	-	-	-	-	-	-	-	-	-	-	-	-	TBGI159821	T	T/G	-	-	-	-	-	-	-	-	-
27690736	intergenic_variant	MODIFIER	-	-	-	-	-	-	-	-	-	-	-	-	-	-	TBGI159822	G	G/A	-	-	-	-	-	-	-	-	-
27690842	intergenic_variant	MODIFIER	-	-	-	-	-	-	-	-	-	-	-	-	-	-	TBGI159823	A	A/G	-	-	-	-	-	-	-	-	-
27690985	intergenic_variant	MODIFIER	-	-	-	-	-	-	-	-	-	-	-	-	-	-	TBGI159825	G	G/C	-	-	-	-	-	-	-	-	-
27691503	upstream_gene_variant	MODIFIER	OsCLE305	Os03g0692100	Transcript	Os03t0692100-00.	protein_coding	-	-	-	-	-	-	-	-	-	TBGI159829	T	T/C	312	1	-	Oryzabase	-	-	-	-	-
27691862	synonymous_variant	LOW	OsCLE305	Os03g0692100	Transcript	Os03t0692100-00.	protein_coding	2024-01-02	-	-	-	48	48	16	L	ctC/ctT	TBGI159830	C	C/T	-	1	-	Oryzabase	-	-	-	-	-
27692482	intron_variant	MODIFIER	OsCLE305	Os03g0692100	Transcript	Os03t0692100-00.	protein_coding	-	2024-01-01	-	-	-	-	-	-	-	vcZ27TD5P	A	A/T	-	1	-	Oryzabase	-	-	-	-	-
27692686	intron_variant	MODIFIER	OsCLE305	Os03g0692100	Transcript	Os03t0692100-00.	protein_coding	-	2024-01-01	-	-	-	-	-	-	-	10327692686	T	T/C	-	1	-	Oryzabase	-	-	-	-	-
27693717	intergenic_variant	MODIFIER	-	-	-	-	-	-	-	-	-	-	-	-	-	-	vcZ27TD6X	T	T/C	-	-	-	-	-	-	-	-	-
27693985	intergenic_variant	MODIFIER	-	-	-	-	-	-	-	-	-	-	-	-	-	-	TBGI159839	G	G/C	-	-	-	-	-	-	-	-	-
27694139	intergenic_variant	MODIFIER	-	-	-	-	-	-	-	-	-	-	-	-	-	-	vcZ27TD7E	A	A/G	-	-	-	-	-	-	-	-	-
27694456	intergenic_variant	MODIFIER	-	-	-	-	-	-	-	-	-	-	-	-	-	-	TBGI159840	C	C/T	-	-	-	-	-	-	-	-	-
27718275	intergenic_variant	MODIFIER	-	-	-	-	-	-	-	-	-	-	-	-	-	-	10327718275	G	G/A	-	-	-	-	-	-	-	-	-
27723424	downstream_gene_variant	MODIFIER	-	Os03g0692700	Transcript	Os03t0692700-01.	protein_coding	-	-	-	-	-	-	-	-	-	-	C	C/T	330	-1	-	-	-	-	-	-	-
27732514	intergenic_variant	MODIFIER	-	-	-	-	-	-	-	-	-	-	-	-	-	-	10327732514	C	C/T	-	-	-	-	-	-	-	-	-
27853958	intergenic_variant	MODIFIER	-	-	-	-	-	-	-	-	-	-	-	-	-	-	vcZ27TKQ6	G	G/A	-	-	-	-	-	-	-	-	-
27853983	intergenic_variant	MODIFIER	-	-	-	-	-	-	-	-	-	-	-	-	-	-	rs19623809	C	C/T	-	-	-	-	-	-	-	-	-
27854120	intergenic_variant	MODIFIER	-	-	-	-	-	-	-	-	-	-	-	-	-	-	TBGI160348	T	T/C	-	-	-	-	-	-	-	-	-
27855148	missense_variant	MODERATE	-	Os03g0695500	Transcript	Os03t0695500-01.	protein_coding	2024-01-06	-	-	-	388	349	117	P/A	Cca/Gca	vcZ27TKS9	C	C/G	-	1	-	-	-	deleterious(0.03)	-	-	-
27855653	intron_variant	MODIFIER	-	Os03g0695500	Transcript	Os03t0695500-01.	protein_coding	-	2024-01-05	-	-	-	-	-	-	-	TBGI160353	G	G/T	-	1	-	-	-	-	-	-	-
27856025	missense_variant	MODERATE	-	Os03g0695500	Transcript	Os03t0695500-01.	protein_coding	2024-02-06	-	-	-	793	754	252	S/G	Agc/Ggc	vcZ27TKSS	A	A/G	-	1	-	-	-	tolerated(0.15)	-	-	-
27856380	intron_variant	MODIFIER	-	Os03g0695500	Transcript	Os03t0695500-01.	protein_coding	-	2024-02-05	-	-	-	-	-	-	-	vcZ27TKSX	C	C/T	-	1	-	-	-	-	-	-	-
27856874	intron_variant	MODIFIER	-	Os03g0695500	Transcript	Os03t0695500-01.	protein_coding	-	2024-03-05	-	-	-	-	-	-	-	TBGI160357	T	T/C	-	1	-	-	-	-	-	-	-
27858099	intron_variant	MODIFIER	-	Os03g0695500	Transcript	Os03t0695500-01.	protein_coding	-	2024-05-05	-	-	-	-	-	-	-	TBGI160361	C	C/T	-	1	-	-	-	-	-	-	-
27858411	3_prime_UTR_variant	MODIFIER	-	Os03g0695500	Transcript	Os03t0695500-01.	protein_coding	2024-06-06	-	-	-	1349	-	-	-	-	TBGI160362	C	C/A	-	1	-	-	-	-	-	-	-
27858411	downstream_gene_variant	MODIFIER	OsPBD1	Os03g0695600	Transcript	Os03t0695600-01.	protein_coding	-	-	-	-	-	-	-	-	-	TBGI160362	C	C/A	282	-1	-	Oryzabase	-	-	-	-	-
27858411	downstream_gene_variant	MODIFIER	OsPBD1	Os03g0695600	Transcript	Os03t0695600-02.	protein_coding	-	-	-	-	-	-	-	-	-	TBGI160362	C	C/A	344	-1	-	Oryzabase	-	-	-	-	-
27858411	downstream_gene_variant	MODIFIER	OsPBD1	Os03g0695600	Transcript	Os03t0695600-03.	protein_coding	-	-	-	-	-	-	-	-	-	TBGI160362	C	C/A	285	-1	-	Oryzabase	-	-	-	-	-
27858823	downstream_gene_variant	MODIFIER	-	Os03g0695500	Transcript	Os03t0695500-01.	protein_coding	-	-	-	-	-	-	-	-	-	TBGI160364	C	C/A	325	1	-	-	-	-	-	-	-
27858823	3_prime_UTR_variant	MODIFIER	OsPBD1	Os03g0695600	Transcript	Os03t0695600-01.	protein_coding	2024-03-03	-	-	-	838	-	-	-	-	TBGI160364	C	C/A	-	-1	-	Oryzabase	-	-	-	-	-
27858823	3_prime_UTR_variant	MODIFIER	OsPBD1	Os03g0695600	Transcript	Os03t0695600-02.	protein_coding	2024-01-01	-	-	-	197	-	-	-	-	TBGI160364	C	C/A	-	-1	-	Oryzabase	-	-	-	-	-
27858823	3_prime_UTR_variant	MODIFIER	OsPBD1	Os03g0695600	Transcript	Os03t0695600-03.	protein_coding	2024-03-03	-	-	-	798	-	-	-	-	TBGI160364	C	C/A	-	-1	-	Oryzabase	-	-	-	-	-
27859615	intron_variant	MODIFIER	OsPBD1	Os03g0695600	Transcript	Os03t0695600-01.	protein_coding	-	2024-02-02	-	-	-	-	-	-	-	TBGI160368	C	C/G	-	-1	-	Oryzabase	-	-	-	-	-
27859615	intron_variant	MODIFIER	OsPBD1	Os03g0695600	Transcript	Os03t0695600-03.	protein_coding	-	2024-02-02	-	-	-	-	-	-	-	TBGI160368	C	C/G	-	-1	-	Oryzabase	-	-	-	-	-
27860246	intron_variant	MODIFIER	OsPBD1	Os03g0695600	Transcript	Os03t0695600-01.	protein_coding	-	2024-02-02	-	-	-	-	-	-	-	vcZ27TKUB	A	A/T	-	-1	-	Oryzabase	-	-	-	-	-
27860246	intron_variant	MODIFIER	OsPBD1	Os03g0695600	Transcript	Os03t0695600-03.	protein_coding	-	2024-02-02	-	-	-	-	-	-	-	vcZ27TKUB	A	A/T	-	-1	-	Oryzabase	-	-	-	-	-
27860737	intron_variant	MODIFIER	OsPBD1	Os03g0695600	Transcript	Os03t0695600-01.	protein_coding	-	2024-01-02	-	-	-	-	-	-	-	rs19625874	G	G/A	-	-1	-	Oryzabase	-	-	-	-	-
27860737	intron_variant	MODIFIER	OsPBD1	Os03g0695600	Transcript	Os03t0695600-03.	protein_coding	-	2024-01-02	-	-	-	-	-	-	-	rs19625874	G	G/A	-	-1	-	Oryzabase	-	-	-	-	-
27860792	missense_variant	MODERATE	OsPBD1	Os03g0695600	Transcript	Os03t0695600-01.	protein_coding	2024-01-03	-	-	-	247	116	39	D/G	gAc/gGc	vcZ27TKUJ	T	T/C	-	-1	-	Oryzabase	-	deleterious(0.02)	-	-	-
27860792	missense_variant	MODERATE	OsPBD1	Os03g0695600	Transcript	Os03t0695600-03.	protein_coding	2024-01-03	-	-	-	207	116	39	D/G	gAc/gGc	vcZ27TKUJ	T	T/C	-	-1	-	Oryzabase	-	deleterious(0.02)	-	-	-
27861823	3_prime_UTR_variant	MODIFIER	OsCBSCLC4	Os03g0695700	Transcript	Os03t0695700-01.	protein_coding	2024-09-09	-	-	-	1180	-	-	-	-	vcZ27TKVY	A	A/G	-	-1	-	Oryzabase	-	-	-	-	-
27864008	synonymous_variant	LOW	OsCBSCLC4	Os03g0695700	Transcript	Os03t0695700-01.	protein_coding	2024-01-09	-	-	-	50	49	17	L	Tta/Cta	TBGI160383	A	A/G	-	-1	-	Oryzabase	-	-	-	-	-
27864525	upstream_gene_variant	MODIFIER	OsCBSCLC4	Os03g0695700	Transcript	Os03t0695700-01.	protein_coding	-	-	-	-	-	-	-	-	-	TBGI160385	T	T/C	468	-1	-	Oryzabase	-	-	-	-	-
27865496	intergenic_variant	MODIFIER	-	-	-	-	-	-	-	-	-	-	-	-	-	-	vcZ27TKXA	T	T/G	-	-	-	-	-	-	-	-	-
27865551	intergenic_variant	MODIFIER	-	-	-	-	-	-	-	-	-	-	-	-	-	-	TBGI160390	G	G/A	-	-	-	-	-	-	-	-	-
27865874	intergenic_variant	MODIFIER	-	-	-	-	-	-	-	-	-	-	-	-	-	-	TBGI160391	C	C/A	-	-	-	-	-	-	-	-	-
27866313	intergenic_variant	MODIFIER	-	-	-	-	-	-	-	-	-	-	-	-	-	-	rs19626124	A	A/T	-	-	-	-	-	-	-	-	-
27866535	intergenic_variant	MODIFIER	-	-	-	-	-	-	-	-	-	-	-	-	-	-	vcZ27TKXO	C	C/A	-	-	-	-	-	-	-	-	-
27866895	intergenic_variant	MODIFIER	-	-	-	-	-	-	-	-	-	-	-	-	-	-	vcZ27TKXT	C	C/A	-	-	-	-	-	-	-	-	-
27868078	intergenic_variant	MODIFIER	-	-	-	-	-	-	-	-	-	-	-	-	-	-	TBGI160396	G	G/A	-	-	-	-	-	-	-	-	-
27868426	intergenic_variant	MODIFIER	-	-	-	-	-	-	-	-	-	-	-	-	-	-	-	A	A/G	-	-	-	-	-	-	-	-	-
27868971	intergenic_variant	MODIFIER	-	-	-	-	-	-	-	-	-	-	-	-	-	-	TBGI160399	A	A/G	-	-	-	-	-	-	-	-	-
27871570	intergenic_variant	MODIFIER	-	-	-	-	-	-	-	-	-	-	-	-	-	-	vcZ27TL05	C	C/A	-	-	-	-	-	-	-	-	-
27872511	intergenic_variant	MODIFIER	-	-	-	-	-	-	-	-	-	-	-	-	-	-	10327872511	G	G/A	-	-	-	-	-	-	-	-	-
27873247	intergenic_variant	MODIFIER	-	-	-	-	-	-	-	-	-	-	-	-	-	-	rs19626384	G	G/C	-	-	-	-	-	-	-	-	-
27874236	intergenic_variant	MODIFIER	-	-	-	-	-	-	-	-	-	-	-	-	-	-	TBGI160423	G	G/A	-	-	-	-	-	-	-	-	-
27875083	intergenic_variant	MODIFIER	-	-	-	-	-	-	-	-	-	-	-	-	-	-	rs19626584	G	G/A	-	-	-	-	-	-	-	-	-
27875212	intergenic_variant	MODIFIER	-	-	-	-	-	-	-	-	-	-	-	-	-	-	10327875212	T	T/G	-	-	-	-	-	-	-	-	-
27875567	intergenic_variant	MODIFIER	-	-	-	-	-	-	-	-	-	-	-	-	-	-	vcZ27TL6R	G	G/T	-	-	-	-	-	-	-	-	-
27876381	intergenic_variant	MODIFIER	-	-	-	-	-	-	-	-	-	-	-	-	-	-	TBGI160444	C	C/G	-	-	-	-	-	-	-	-	-
27877128	intergenic_variant	MODIFIER	-	-	-	-	-	-	-	-	-	-	-	-	-	-	TBGI160452	C	C/T	-	-	-	-	-	-	-	-	-
27877134	intergenic_variant	MODIFIER	-	-	-	-	-	-	-	-	-	-	-	-	-	-	vcZ27TL91	A	A/C	-	-	-	-	-	-	-	-	-
27877468	upstream_gene_variant	MODIFIER	-	Os03g0696000	Transcript	Os03t0696000-01.	protein_coding	-	-	-	-	-	-	-	-	-	vcZ27TL9D	T	T/A	475	1	-	-	-	-	-	-	-
27877776	upstream_gene_variant	MODIFIER	-	Os03g0696000	Transcript	Os03t0696000-01.	protein_coding	-	-	-	-	-	-	-	-	-	vcZ27TL9Z	A	A/G	167	1	-	-	-	-	-	-	-
27877872	upstream_gene_variant	MODIFIER	-	Os03g0696000	Transcript	Os03t0696000-01.	protein_coding	-	-	-	-	-	-	-	-	-	vcZ27TLA0	A	A/G	71	1	-	-	-	-	-	-	-
27878482	synonymous_variant	LOW	-	Os03g0696000	Transcript	Os03t0696000-01.	protein_coding	2024-01-03	-	-	-	540	429	143	G	ggG/ggC	-	G	G/C	-	1	-	-	-	-	-	-	-
27878735	intron_variant	MODIFIER	-	Os03g0696000	Transcript	Os03t0696000-01.	protein_coding	-	2024-01-02	-	-	-	-	-	-	-	vcZ27TLA9	C	C/A	-	1	-	-	-	-	-	-	-
27878736	intron_variant	MODIFIER	-	Os03g0696000	Transcript	Os03t0696000-01.	protein_coding	-	2024-01-02	-	-	-	-	-	-	-	TBGI160470	C	C/G	-	1	-	-	-	-	-	-	-
27878853	intron_variant	MODIFIER	-	Os03g0696000	Transcript	Os03t0696000-01.	protein_coding	-	2024-01-02	-	-	-	-	-	-	-	10327878853	G	G/A	-	1	-	-	-	-	-	-	-
27878944	intron_variant	MODIFIER	-	Os03g0696000	Transcript	Os03t0696000-01.	protein_coding	-	2024-01-02	-	-	-	-	-	-	-	rs19626873	G	G/A	-	1	-	-	-	-	-	-	-
27878945	intron_variant	MODIFIER	-	Os03g0696000	Transcript	Os03t0696000-01.	protein_coding	-	2024-01-02	-	-	-	-	-	-	-	vcZ27TLAE	A	A/T	-	1	-	-	-	-	-	-	-
27879265	intron_variant	MODIFIER	-	Os03g0696000	Transcript	Os03t0696000-01.	protein_coding	-	2024-01-02	-	-	-	-	-	-	-	vcZ27TLAL	C	C/T	-	1	-	-	-	-	-	-	-
27879639	intron_variant	MODIFIER	-	Os03g0696000	Transcript	Os03t0696000-01.	protein_coding	-	2024-01-02	-	-	-	-	-	-	-	TBGI160474	A	A/G	-	1	-	-	-	-	-	-	-
27881631	intron_variant	MODIFIER	-	Os03g0696000	Transcript	Os03t0696000-01.	protein_coding	-	2024-01-02	-	-	-	-	-	-	-	vcZ27TLCD	A	A/G	-	1	-	-	-	-	-	-	-
27882356	downstream_gene_variant	MODIFIER	-	Os03g0696000	Transcript	Os03t0696000-01.	protein_coding	-	-	-	-	-	-	-	-	-	vcZ27TLCS	G	G/A	8	1	-	-	-	-	-	-	-
27882506	downstream_gene_variant	MODIFIER	-	Os03g0696000	Transcript	Os03t0696000-01.	protein_coding	-	-	-	-	-	-	-	-	-	vcZ27TLCV	T	T/C	158	1	-	-	-	-	-	-	-
27882698	downstream_gene_variant	MODIFIER	-	Os03g0696000	Transcript	Os03t0696000-01.	protein_coding	-	-	-	-	-	-	-	-	-	rs19626973	A	A/G	350	1	-	-	-	-	-	-	-
27883122	downstream_gene_variant	MODIFIER	-	Os03g0696150	Transcript	Os03t0696150-00.	protein_coding	-	-	-	-	-	-	-	-	-	vcZ27TLEX	A	A/C	294	-1	-	-	-	-	-	-	-
27883545	synonymous_variant	LOW	-	Os03g0696150	Transcript	Os03t0696150-00.	protein_coding	2024-01-01	-	-	-	298	234	78	P	ccG/ccT	vcZ27TLF1	C	C/A	-	-1	-	-	-	-	-	-	-
27884544	intergenic_variant	MODIFIER	-	-	-	-	-	-	-	-	-	-	-	-	-	-	vcZ27TLG1	G	G/A	-	-	-	-	-	-	-	-	-
27886066	intergenic_variant	MODIFIER	-	-	-	-	-	-	-	-	-	-	-	-	-	-	vcZ27TLJB	G	G/A	-	-	-	-	-	-	-	-	-
27886701	intergenic_variant	MODIFIER	-	-	-	-	-	-	-	-	-	-	-	-	-	-	rs19627383	T	T/C	-	-	-	-	-	-	-	-	-
27887248	intergenic_variant	MODIFIER	-	-	-	-	-	-	-	-	-	-	-	-	-	-	rs19627483	C	C/G	-	-	-	-	-	-	-	-	-
27893182	intron_variant	MODIFIER	OSHAP2D	Os03g0696300	Transcript	Os03t0696300-01.	protein_coding	-	2024-04-06	-	-	-	-	-	-	-	TBGI160516	G	G/A	-	1	-	Uniprot_gn	-	-	-	-	-
27893182	upstream_gene_variant	MODIFIER	OSHAP2D	Os03g0696300	Transcript	Os03t0696300-02.	protein_coding	-	-	-	-	-	-	-	-	-	TBGI160516	G	G/A	224	1	-	Uniprot_gn	-	-	-	-	-
27894144	3_prime_UTR_variant	MODIFIER	OSHAP2D	Os03g0696300	Transcript	Os03t0696300-01.	protein_coding	2024-07-07	-	-	-	1635	-	-	-	-	10327894144	T	T/C	-	1	-	Uniprot_gn	-	-	-	-	-
27894144	3_prime_UTR_variant	MODIFIER	OSHAP2D	Os03g0696300	Transcript	Os03t0696300-02.	protein_coding	2024-03-03	-	-	-	457	-	-	-	-	10327894144	T	T/C	-	1	-	Uniprot_gn	-	-	-	-	-
27912769	intergenic_variant	MODIFIER	-	-	-	-	-	-	-	-	-	-	-	-	-	-	rs19628955	C	C/A	-	-	-	-	-	-	-	-	-
27920288	intergenic_variant	MODIFIER	-	-	-	-	-	-	-	-	-	-	-	-	-	-	vcZ27TO7D	G	G/C	-	-	-	-	-	-	-	-	-
27921161	intergenic_variant	MODIFIER	-	-	-	-	-	-	-	-	-	-	-	-	-	-	vcZ27TO8E	A	A/G	-	-	-	-	-	-	-	-	-
27921262	intergenic_variant	MODIFIER	-	-	-	-	-	-	-	-	-	-	-	-	-	-	TBGI160648	G	G/A	-	-	-	-	-	-	-	-	-
27922630	intergenic_variant	MODIFIER	-	-	-	-	-	-	-	-	-	-	-	-	-	-	10327922630	G	G/C	-	-	-	-	-	-	-	-	-
27923685	intergenic_variant	MODIFIER	-	-	-	-	-	-	-	-	-	-	-	-	-	-	rs19629675	A	A/T	-	-	-	-	-	-	-	-	-
27924157	intergenic_variant	MODIFIER	-	-	-	-	-	-	-	-	-	-	-	-	-	-	vcZ27TOC4	C	C/A	-	-	-	-	-	-	-	-	-
27928483	intergenic_variant	MODIFIER	-	-	-	-	-	-	-	-	-	-	-	-	-	-	10327928483	C	C/T	-	-	-	-	-	-	-	-	-
27941061	intergenic_variant	MODIFIER	-	-	-	-	-	-	-	-	-	-	-	-	-	-	10327941061	C	C/T	-	-	-	-	-	-	-	-	-
27944149	upstream_gene_variant	MODIFIER	-	Os03g0696850	Transcript	Os03t0696850-00.	ncRNA	-	-	-	-	-	-	-	-	-	rs19632654	G	G/T	252	-1	-	-	-	-	-	-	-
27944149	intron_variant	MODIFIER	LOGL4	Os03g0697200	Transcript	Os03t0697200-00.	protein_coding	-	2024-02-04	-	-	-	-	-	-	-	rs19632654	G	G/T	-	1	-	Oryzabase	-	-	-	-	-
27948627	intergenic_variant	MODIFIER	-	-	-	-	-	-	-	-	-	-	-	-	-	-	vcZ27TQ3N	A	A/G	-	-	-	-	-	-	-	-	-
27955428	downstream_gene_variant	MODIFIER	-	Os03g0697466	Transcript	Os03t0697466-00.	protein_coding	-	-	-	-	-	-	-	-	-	vcZ27TQO5	A	A/T	408	-1	-	-	-	-	-	-	-
27958728	intergenic_variant	MODIFIER	-	-	-	-	-	-	-	-	-	-	-	-	-	-	10327958728	G	G/A	-	-	-	-	-	-	-	-	-
27959065	intergenic_variant	MODIFIER	-	-	-	-	-	-	-	-	-	-	-	-	-	-	TBGI160749	G	G/A	-	-	-	-	-	-	-	-	-
27984598	synonymous_variant	LOW	-	Os03g0697833	Transcript	Os03t0697833-00.	protein_coding	2024-01-03	-	-	-	831	831	277	A	gcC/gcT	vcZ27TT2N	C	C/T	-	1	-	-	-	-	-	-	-
27984598	non_coding_transcript_exon_variant	MODIFIER	-	Os03g0698066	Transcript	Os03t0698066-00.	ncRNA	2024-01-02	-	-	-	666	-	-	-	-	vcZ27TT2N	C	C/T	-	-1	-	-	-	-	-	-	-
27987313	intergenic_variant	MODIFIER	-	-	-	-	-	-	-	-	-	-	-	-	-	-	TBGI160790	T	T/C	-	-	-	-	-	-	-	-	-
27990120	intron_variant	MODIFIER	-	Os03g0698350	Transcript	Os03t0698350-00.	protein_coding	-	2024-09-09	-	-	-	-	-	-	-	vcZ27TT5T	G	G/A	-	-1	-	-	-	-	-	-	-
27990120	upstream_gene_variant	MODIFIER	-	Os03g0698400	Transcript	Os03t0698400-01.	ncRNA	-	-	-	-	-	-	-	-	-	vcZ27TT5T	G	G/A	296	-1	-	-	-	-	-	-	-
27990188	intron_variant	MODIFIER	-	Os03g0698350	Transcript	Os03t0698350-00.	protein_coding	-	2024-09-09	-	-	-	-	-	-	-	rs19641918	T	T/G	-	-1	-	-	-	-	-	-	-
27990188	upstream_gene_variant	MODIFIER	-	Os03g0698400	Transcript	Os03t0698400-01.	ncRNA	-	-	-	-	-	-	-	-	-	rs19641918	T	T/G	364	-1	-	-	-	-	-	-	-
27990611	intron_variant	MODIFIER	-	Os03g0698350	Transcript	Os03t0698350-00.	protein_coding	-	2024-09-09	-	-	-	-	-	-	-	TBGI160798	T	T/A	-	-1	-	-	-	-	-	-	-
27990854	intron_variant	MODIFIER	-	Os03g0698350	Transcript	Os03t0698350-00.	protein_coding	-	2024-09-09	-	-	-	-	-	-	-	TBGI160799	G	G/T	-	-1	-	-	-	-	-	-	-
27995788	intergenic_variant	MODIFIER	-	-	-	-	-	-	-	-	-	-	-	-	-	-	10327995788	A	A/T	-	-	-	-	-	-	-	-	-
27999241	3_prime_UTR_variant	MODIFIER	-	Os03g0698500	Transcript	Os03t0698500-01.	protein_coding	2024-01-01	-	-	-	1427	-	-	-	-	vcZ27TTE5	T	T/G	-	1	-	-	-	-	-	-	-
27999241	intron_variant	MODIFIER	-	Os03g0698500	Transcript	Os03t0698500-02.	protein_coding	-	2024-02-04	-	-	-	-	-	-	-	vcZ27TTE5	T	T/G	-	1	-	-	-	-	-	-	-
28000051	3_prime_UTR_variant	MODIFIER	-	Os03g0698500	Transcript	Os03t0698500-01.	protein_coding	2024-01-01	-	-	-	2237	-	-	-	-	rs19642528	C	C/G	-	1	-	-	-	-	-	-	-
28000051	intron_variant	MODIFIER	-	Os03g0698500	Transcript	Os03t0698500-02.	protein_coding	-	2024-02-04	-	-	-	-	-	-	-	rs19642528	C	C/G	-	1	-	-	-	-	-	-	-
28000148	3_prime_UTR_variant	MODIFIER	-	Os03g0698500	Transcript	Os03t0698500-01.	protein_coding	2024-01-01	-	-	-	2334	-	-	-	-	vcZ27TTEF	G	G/T	-	1	-	-	-	-	-	-	-
28000148	intron_variant	MODIFIER	-	Os03g0698500	Transcript	Os03t0698500-02.	protein_coding	-	2024-02-04	-	-	-	-	-	-	-	vcZ27TTEF	G	G/T	-	1	-	-	-	-	-	-	-
28000656	3_prime_UTR_variant	MODIFIER	-	Os03g0698500	Transcript	Os03t0698500-01.	protein_coding	2024-01-01	-	-	-	2842	-	-	-	-	TBGI160826	C	C/T	-	1	-	-	-	-	-	-	-
28000656	synonymous_variant	LOW	-	Os03g0698500	Transcript	Os03t0698500-02.	protein_coding	2024-03-05	-	-	-	421	186	62	T	acC/acT	TBGI160826	C	C/T	-	1	-	-	-	-	-	-	-
28001580	downstream_gene_variant	MODIFIER	-	Os03g0698500	Transcript	Os03t0698500-01.	protein_coding	-	-	-	-	-	-	-	-	-	rs19642568	C	C/A	215	1	-	-	-	-	-	-	-
28001580	downstream_gene_variant	MODIFIER	-	Os03g0698500	Transcript	Os03t0698500-02.	protein_coding	-	-	-	-	-	-	-	-	-	rs19642568	C	C/A	215	1	-	-	-	-	-	-	-
28003966	intergenic_variant	MODIFIER	-	-	-	-	-	-	-	-	-	-	-	-	-	-	vcZ27TTJ0	C	C/T	-	-	-	-	-	-	-	-	-
28005757	intergenic_variant	MODIFIER	-	-	-	-	-	-	-	-	-	-	-	-	-	-	10328005757	A	A/G	-	-	-	-	-	-	-	-	-
28006922	intergenic_variant	MODIFIER	-	-	-	-	-	-	-	-	-	-	-	-	-	-	10328006922	A	A/G	-	-	-	-	-	-	-	-	-
28007860	intergenic_variant	MODIFIER	-	-	-	-	-	-	-	-	-	-	-	-	-	-	-	A	A/T	-	-	-	-	-	-	-	-	-
28008175	intergenic_variant	MODIFIER	-	-	-	-	-	-	-	-	-	-	-	-	-	-	vcZ27TTMR	T	T/A	-	-	-	-	-	-	-	-	-
28008773	5_prime_UTR_variant	MODIFIER	OsC3H24	Os03g0698800	Transcript	Os03t0698800-01.	protein_coding	2024-01-01	-	-	-	77	-	-	-	-	vcZ27TTN4	C	C/T	-	1	-	Oryzabase	-	-	-	-	-
28017285	intron_variant	MODIFIER	-	Os03g0698900	Transcript	Os03t0698900-01.	protein_coding	-	2024-02-02	-	-	-	-	-	-	-	TBGI160895	C	C/T	-	-1	-	-	-	-	-	-	-
28017285	intron_variant	MODIFIER	-	Os03g0698900	Transcript	Os03t0698900-02.	protein_coding	-	2024-02-02	-	-	-	-	-	-	-	TBGI160895	C	C/T	-	-1	-	-	-	-	-	-	-
28017325	intron_variant	MODIFIER	-	Os03g0698900	Transcript	Os03t0698900-01.	protein_coding	-	2024-02-02	-	-	-	-	-	-	-	TBGI160896	A	A/T	-	-1	-	-	-	-	-	-	-
28017325	intron_variant	MODIFIER	-	Os03g0698900	Transcript	Os03t0698900-02.	protein_coding	-	2024-02-02	-	-	-	-	-	-	-	TBGI160896	A	A/T	-	-1	-	-	-	-	-	-	-
28018789	5_prime_UTR_variant	MODIFIER	-	Os03g0698900	Transcript	Os03t0698900-01.	protein_coding	2024-01-03	-	-	-	66	-	-	-	-	TBGI160907	G	G/A	-	-1	-	-	-	-	-	-	-
28018789	5_prime_UTR_variant	MODIFIER	-	Os03g0698900	Transcript	Os03t0698900-02.	protein_coding	2024-01-03	-	-	-	44	-	-	-	-	TBGI160907	G	G/A	-	-1	-	-	-	-	-	-	-
28019695	intergenic_variant	MODIFIER	-	-	-	-	-	-	-	-	-	-	-	-	-	-	10328019695	G	G/C	-	-	-	-	-	-	-	-	-
28022915	upstream_gene_variant	MODIFIER	OLE18	Os03g0699000	Transcript	Os03t0699000-01.	protein_coding	-	-	-	-	-	-	-	-	-	rs19644752	A	A/C	84	-1	-	Uniprot_gn	-	-	-	-	-
28022915	downstream_gene_variant	MODIFIER	OsWD40-83	Os03g0699100	Transcript	Os03t0699100-01.	protein_coding	-	-	-	-	-	-	-	-	-	rs19644752	A	A/C	306	-1	-	Oryzabase	-	-	-	-	-
28023956	synonymous_variant	LOW	OsWD40-83	Os03g0699100	Transcript	Os03t0699100-01.	protein_coding	2024-04-05	-	-	-	241	240	80	D	gaC/gaT	TBGI160943	G	G/A	-	-1	-	Oryzabase	-	-	-	-	-
28024053	intron_variant	MODIFIER	OsWD40-83	Os03g0699100	Transcript	Os03t0699100-01.	protein_coding	-	2024-03-04	-	-	-	-	-	-	-	vcZ27TU4F,TBGI160945	A	A/C	-	-1	-	Oryzabase	-	-	-	-	-
28024216	intron_variant	MODIFIER	OsWD40-83	Os03g0699100	Transcript	Os03t0699100-01.	protein_coding	-	2024-02-04	-	-	-	-	-	-	-	TBGI160946	C	C/T	-	-1	-	Oryzabase	-	-	-	-	-
28024630	upstream_gene_variant	MODIFIER	OsWD40-83	Os03g0699100	Transcript	Os03t0699100-01.	protein_coding	-	-	-	-	-	-	-	-	-	TBGI160948	C	C/T	140	-1	-	Oryzabase	-	-	-	-	-
28024943	upstream_gene_variant	MODIFIER	OsWD40-83	Os03g0699100	Transcript	Os03t0699100-01.	protein_coding	-	-	-	-	-	-	-	-	-	TBGI160951	C	C/A	453	-1	-	Oryzabase	-	-	-	-	-
28025121	intergenic_variant	MODIFIER	-	-	-	-	-	-	-	-	-	-	-	-	-	-	rs19644822	T	T/A	-	-	-	-	-	-	-	-	-
28026078	intergenic_variant	MODIFIER	-	-	-	-	-	-	-	-	-	-	-	-	-	-	TBGI160955	C	C/T	-	-	-	-	-	-	-	-	-
28026394	intergenic_variant	MODIFIER	-	-	-	-	-	-	-	-	-	-	-	-	-	-	vcZ27TU76	A	A/C	-	-	-	-	-	-	-	-	-
28026640	intergenic_variant	MODIFIER	-	-	-	-	-	-	-	-	-	-	-	-	-	-	rs19644852	G	G/A	-	-	-	-	-	-	-	-	-
28026734	intergenic_variant	MODIFIER	-	-	-	-	-	-	-	-	-	-	-	-	-	-	-	G	G/A	-	-	-	-	-	-	-	-	-
28042710	upstream_gene_variant	MODIFIER	-	Os03g0699400	Transcript	Os03t0699400-01.	protein_coding	-	-	-	-	-	-	-	-	-	-	T	T/A	332	-1	-	-	-	-	-	-	-
28064551	upstream_gene_variant	MODIFIER	OsTHI38	Os03g0700100	Transcript	Os03t0700100-01.	protein_coding	-	-	-	-	-	-	-	-	-	-	C	C/T	56	-1	-	Oryzabase	-	-	-	-	-
28075707	intergenic_variant	MODIFIER	-	-	-	-	-	-	-	-	-	-	-	-	-	-	-	C	C/G	-	-	-	-	-	-	-	-	-
28098620	upstream_gene_variant	MODIFIER	-	Os03g0700500	Transcript	Os03t0700500-00.	protein_coding	-	-	-	-	-	-	-	-	-	rs19649692	T	T/G	87	-1	-	-	-	-	-	-	-
28098620	missense_variant	MODERATE	-	Os03g0700600	Transcript	Os03t0700600-01.	protein_coding	2024-01-01	-	-	-	779	230	77	F/C	tTt/tGt	rs19649692	T	T/G	-	1	-	-	-	-	-	-	-
28104228	intergenic_variant	MODIFIER	-	-	-	-	-	-	-	-	-	-	-	-	-	-	-	G	G/A	-	-	-	-	-	-	-	-	-
28239374	downstream_gene_variant	MODIFIER	-	Os03g0702800	Transcript	Os03t0702800-01.	protein_coding	-	-	-	-	-	-	-	-	-	10328239374	T	T/C	37	1	-	-	-	-	-	-	-
28239374	downstream_gene_variant	MODIFIER	-	Os03g0702800	Transcript	Os03t0702800-02.	protein_coding	-	-	-	-	-	-	-	-	-	10328239374	T	T/C	30	1	-	-	-	-	-	-	-
28239374	downstream_gene_variant	MODIFIER	OsSTA111	Os03g0702900	Transcript	Os03t0702900-00.	protein_coding	-	-	-	-	-	-	-	-	-	10328239374	T	T/C	22	-1	-	Oryzabase	-	-	-	-	-
28255767	intron_variant	MODIFIER	TMS10L	Os03g0703200	Transcript	Os03t0703200-01.	protein_coding	-	2024-10-11	-	-	-	-	-	-	-	10328255767	G	G/A	-	-1	-	RAP-DB	-	-	-	-	-
28255767	intron_variant	MODIFIER	TMS10L	Os03g0703200	Transcript	Os03t0703200-02.	protein_coding	-	2024-09-10	-	-	-	-	-	-	-	10328255767	G	G/A	-	-1	-	RAP-DB	-	-	-	-	-
28432612	intergenic_variant	MODIFIER	-	-	-	-	-	-	-	-	-	-	-	-	-	-	rs19679854,vcZ27U91V	T	T/C	-	-	-	-	-	-	-	-	-
28496269	intergenic_variant	MODIFIER	-	-	-	-	-	-	-	-	-	-	-	-	-	-	vcZ27UAUX	G	G/A	-	-	-	-	-	-	-	-	-
28556318	upstream_gene_variant	MODIFIER	OsFbox169	Os03g0708200	Transcript	Os03t0708200-01.	protein_coding	-	-	-	-	-	-	-	-	-	-	C	C/A	432	1	-	Oryzabase	-	-	-	-	-
28557821	missense_variant	MODERATE	OsFbox169	Os03g0708200	Transcript	Os03t0708200-01.	protein_coding	2024-01-01	-	-	-	1072	982	328	G/S	Ggc/Agc	-	G	G/A	-	1	-	Oryzabase	-	tolerated(0.56)	-	-	-
28560395	upstream_gene_variant	MODIFIER	-	Os03g0708250	Transcript	Os03t0708250-00.	protein_coding	-	-	-	-	-	-	-	-	-	-	C	C/A	181	-1	-	-	-	-	-	-	-
28565432	downstream_gene_variant	MODIFIER	OsFKBP17-2	Os03g0708500	Transcript	Os03t0708500-00.	protein_coding	-	-	-	-	-	-	-	-	-	vcZ27UDDT	G	G/A	50	-1	-	Oryzabase	-	-	-	-	-
28572244	intergenic_variant	MODIFIER	-	-	-	-	-	-	-	-	-	-	-	-	-	-	-	T	T/C	-	-	-	-	-	-	-	-	-
28597937	downstream_gene_variant	MODIFIER	OsUCL8	Os03g0709100	Transcript	Os03t0709100-01.	protein_coding	-	-	-	-	-	-	-	-	-	10328597937	C	C/T	382	-1	-	RAP-DB	-	-	-	-	-
28602936	missense_variant	MODERATE	-	Os03g0709200	Transcript	Os03t0709200-01.	protein_coding	2024-01-01	-	-	-	2387	2368	790	P/S	Ccg/Tcg	10328602936	C	C/T	-	1	-	-	-	tolerated_low_confidence(0.33)	-	-	-
28605623	intron_variant	MODIFIER	OsUCL9	Os03g0709300	Transcript	Os03t0709300-01.	protein_coding	-	2024-01-01	-	-	-	-	-	-	-	vcZ27UE6O	C	C/T	-	-1	-	Oryzabase	-	-	-	-	-
28606262	5_prime_UTR_variant	MODIFIER	OsUCL9	Os03g0709300	Transcript	Os03t0709300-01.	protein_coding	2024-01-02	-	-	-	64	-	-	-	-	vcZ27UE79	A	A/G	-	-1	-	Oryzabase	-	-	-	-	-
28606545	upstream_gene_variant	MODIFIER	OsUCL9	Os03g0709300	Transcript	Os03t0709300-01.	protein_coding	-	-	-	-	-	-	-	-	-	TBGI162350	T	T/G	220	-1	-	Oryzabase	-	-	-	-	-
28608794	intergenic_variant	MODIFIER	-	-	-	-	-	-	-	-	-	-	-	-	-	-	TBGI162357	T	T/C	-	-	-	-	-	-	-	-	-
28610134	non_coding_transcript_exon_variant	MODIFIER	-	Os03g0709533	Transcript	Os03t0709533-00.	ncRNA	2024-01-01	-	-	-	7	-	-	-	-	vcZ27UEFH	T	T/C	-	1	-	-	-	-	-	-	-
28611681	intergenic_variant	MODIFIER	-	-	-	-	-	-	-	-	-	-	-	-	-	-	vcZ27UEIJ	T	T/C	-	-	-	-	-	-	-	-	-
28612654	intergenic_variant	MODIFIER	-	-	-	-	-	-	-	-	-	-	-	-	-	-	vcZ27UEL4	T	T/C	-	-	-	-	-	-	-	-	-
28612856	intergenic_variant	MODIFIER	-	-	-	-	-	-	-	-	-	-	-	-	-	-	vcZ27UELH	A	A/C	-	-	-	-	-	-	-	-	-
28613358	intergenic_variant	MODIFIER	-	-	-	-	-	-	-	-	-	-	-	-	-	-	vcZ27UEN5	T	T/C	-	-	-	-	-	-	-	-	-
28614100	intergenic_variant	MODIFIER	-	-	-	-	-	-	-	-	-	-	-	-	-	-	vcZ27UEOL	A	A/G	-	-	-	-	-	-	-	-	-
28614843	intergenic_variant	MODIFIER	-	-	-	-	-	-	-	-	-	-	-	-	-	-	vcZ27UEQV	T	T/C	-	-	-	-	-	-	-	-	-
28616209	intergenic_variant	MODIFIER	-	-	-	-	-	-	-	-	-	-	-	-	-	-	10328616209	G	G/A	-	-	-	-	-	-	-	-	-
28616489	intergenic_variant	MODIFIER	-	-	-	-	-	-	-	-	-	-	-	-	-	-	vcZ27UEXJ	G	G/A	-	-	-	-	-	-	-	-	-
28616996	intergenic_variant	MODIFIER	-	-	-	-	-	-	-	-	-	-	-	-	-	-	vcZ27UEYT	G	G/A	-	-	-	-	-	-	-	-	-
28617157	intergenic_variant	MODIFIER	-	-	-	-	-	-	-	-	-	-	-	-	-	-	vcZ27UEZD	C	C/A	-	-	-	-	-	-	-	-	-
28617521	intergenic_variant	MODIFIER	-	-	-	-	-	-	-	-	-	-	-	-	-	-	vcZ27UF0E	A	A/C	-	-	-	-	-	-	-	-	-
28617970	intergenic_variant	MODIFIER	-	-	-	-	-	-	-	-	-	-	-	-	-	-	vcZ27UF0W	T	T/C	-	-	-	-	-	-	-	-	-
28618104	intergenic_variant	MODIFIER	-	-	-	-	-	-	-	-	-	-	-	-	-	-	vcZ27UF0X	G	G/T	-	-	-	-	-	-	-	-	-
28619714	intergenic_variant	MODIFIER	-	-	-	-	-	-	-	-	-	-	-	-	-	-	10328619714	G	G/A	-	-	-	-	-	-	-	-	-
28619905	intergenic_variant	MODIFIER	-	-	-	-	-	-	-	-	-	-	-	-	-	-	vcZ27UF4O	C	C/T	-	-	-	-	-	-	-	-	-
28620750	intergenic_variant	MODIFIER	-	-	-	-	-	-	-	-	-	-	-	-	-	-	rs53515498	A	A/G	-	-	-	-	-	-	-	-	-
28621124	intergenic_variant	MODIFIER	-	-	-	-	-	-	-	-	-	-	-	-	-	-	rs53249653	A	A/G	-	-	-	-	-	-	-	-	-
28622561	intergenic_variant	MODIFIER	-	-	-	-	-	-	-	-	-	-	-	-	-	-	vcZ27UFEA	C	C/T	-	-	-	-	-	-	-	-	-
28622734	intergenic_variant	MODIFIER	-	-	-	-	-	-	-	-	-	-	-	-	-	-	vcZ27UFEL	G	G/T	-	-	-	-	-	-	-	-	-
28622824	intergenic_variant	MODIFIER	-	-	-	-	-	-	-	-	-	-	-	-	-	-	vcZ27UFEY	G	G/A	-	-	-	-	-	-	-	-	-
28623750	intergenic_variant	MODIFIER	-	-	-	-	-	-	-	-	-	-	-	-	-	-	vcZ27UFJ4	G	G/A	-	-	-	-	-	-	-	-	-
28623907	intergenic_variant	MODIFIER	-	-	-	-	-	-	-	-	-	-	-	-	-	-	vcZ27UFJQ	T	T/A	-	-	-	-	-	-	-	-	-
28624710	intergenic_variant	MODIFIER	-	-	-	-	-	-	-	-	-	-	-	-	-	-	vcZ27UFLV	G	G/A	-	-	-	-	-	-	-	-	-
28625904	intergenic_variant	MODIFIER	-	-	-	-	-	-	-	-	-	-	-	-	-	-	rs53849571	T	T/C	-	-	-	-	-	-	-	-	-
28627804	intergenic_variant	MODIFIER	-	-	-	-	-	-	-	-	-	-	-	-	-	-	vcZ27UFRH	T	T/C	-	-	-	-	-	-	-	-	-
28627916	intergenic_variant	MODIFIER	-	-	-	-	-	-	-	-	-	-	-	-	-	-	vcZ27UFRO	A	A/G	-	-	-	-	-	-	-	-	-
28628192	intergenic_variant	MODIFIER	-	-	-	-	-	-	-	-	-	-	-	-	-	-	TBGI162411	A	A/G	-	-	-	-	-	-	-	-	-
28629758	intergenic_variant	MODIFIER	-	-	-	-	-	-	-	-	-	-	-	-	-	-	vcZ27UFVZ	C	C/T	-	-	-	-	-	-	-	-	-
28630230	intergenic_variant	MODIFIER	-	-	-	-	-	-	-	-	-	-	-	-	-	-	vcZ27UFWO	C	C/T	-	-	-	-	-	-	-	-	-
28630787	intergenic_variant	MODIFIER	-	-	-	-	-	-	-	-	-	-	-	-	-	-	vcZ27UFYH	C	C/T	-	-	-	-	-	-	-	-	-
28631078	intergenic_variant	MODIFIER	-	-	-	-	-	-	-	-	-	-	-	-	-	-	vcZ27UFYY	G	G/A	-	-	-	-	-	-	-	-	-
28631869	synonymous_variant	LOW	-	Os03g0710000	Transcript	Os03t0710000-01.	protein_coding	2024-01-03	-	-	-	226	75	25	L	ctG/ctT	vcZ27UFZL	G	G/T	-	1	-	-	-	-	-	-	-
28631869	synonymous_variant	LOW	-	Os03g0710000	Transcript	Os03t0710000-02.	protein_coding	2024-01-03	-	-	-	133	75	25	L	ctG/ctT	vcZ27UFZL	G	G/T	-	1	-	-	-	-	-	-	-
28632426	intron_variant	MODIFIER	-	Os03g0710000	Transcript	Os03t0710000-01.	protein_coding	-	2024-02-02	-	-	-	-	-	-	-	vcZ27UG01	C	C/G	-	1	-	-	-	-	-	-	-
28632426	intron_variant	MODIFIER	-	Os03g0710000	Transcript	Os03t0710000-02.	protein_coding	-	2024-02-02	-	-	-	-	-	-	-	vcZ27UG01	C	C/G	-	1	-	-	-	-	-	-	-
28632649	missense_variant	MODERATE	-	Os03g0710000	Transcript	Os03t0710000-01.	protein_coding	2024-03-03	-	-	-	779	628	210	C/R	Tgc/Cgc	vcZ27UG07	T	T/C	-	1	-	-	-	tolerated(0.52)	-	-	-
28632649	missense_variant	MODERATE	-	Os03g0710000	Transcript	Os03t0710000-02.	protein_coding	2024-03-03	-	-	-	686	628	210	C/R	Tgc/Cgc	vcZ27UG07	T	T/C	-	1	-	-	-	tolerated(0.52)	-	-	-
28632941	missense_variant	MODERATE	-	Os03g0710000	Transcript	Os03t0710000-01.	protein_coding	2024-03-03	-	-	-	1071	920	307	S/N	aGc/aAc	TBGI162439	G	G/A	-	1	-	-	-	tolerated(0.65)	-	-	-
28632941	missense_variant	MODERATE	-	Os03g0710000	Transcript	Os03t0710000-02.	protein_coding	2024-03-03	-	-	-	978	920	307	S/N	aGc/aAc	TBGI162439	G	G/A	-	1	-	-	-	tolerated(0.65)	-	-	-
28632941	downstream_gene_variant	MODIFIER	-	Os03g0710100	Transcript	Os03t0710100-01.	protein_coding	-	-	-	-	-	-	-	-	-	TBGI162439	G	G/A	377	-1	-	-	-	-	-	-	-
28632941	downstream_gene_variant	MODIFIER	-	Os03g0710100	Transcript	Os03t0710100-02.	protein_coding	-	-	-	-	-	-	-	-	-	TBGI162439	G	G/A	345	-1	-	-	-	-	-	-	-
28633486	downstream_gene_variant	MODIFIER	-	Os03g0710000	Transcript	Os03t0710000-01.	protein_coding	-	-	-	-	-	-	-	-	-	vcZ27UG1H	C	C/T	251	1	-	-	-	-	-	-	-
28633486	downstream_gene_variant	MODIFIER	-	Os03g0710000	Transcript	Os03t0710000-02.	protein_coding	-	-	-	-	-	-	-	-	-	vcZ27UG1H	C	C/T	231	1	-	-	-	-	-	-	-
28633486	3_prime_UTR_variant	MODIFIER	-	Os03g0710100	Transcript	Os03t0710100-01.	protein_coding	16/16	-	-	-	3609	-	-	-	-	vcZ27UG1H	C	C/T	-	-1	-	-	-	-	-	-	-
28633486	3_prime_UTR_variant	MODIFIER	-	Os03g0710100	Transcript	Os03t0710100-02.	protein_coding	2024-06-06	-	-	-	850	-	-	-	-	vcZ27UG1H	C	C/T	-	-1	-	-	-	-	-	-	-
28633545	downstream_gene_variant	MODIFIER	-	Os03g0710000	Transcript	Os03t0710000-01.	protein_coding	-	-	-	-	-	-	-	-	-	vcZ27UG1J	A	A/C	310	1	-	-	-	-	-	-	-
28633545	downstream_gene_variant	MODIFIER	-	Os03g0710000	Transcript	Os03t0710000-02.	protein_coding	-	-	-	-	-	-	-	-	-	vcZ27UG1J	A	A/C	290	1	-	-	-	-	-	-	-
28633545	3_prime_UTR_variant	MODIFIER	-	Os03g0710100	Transcript	Os03t0710100-01.	protein_coding	16/16	-	-	-	3550	-	-	-	-	vcZ27UG1J	A	A/C	-	-1	-	-	-	-	-	-	-
28633545	3_prime_UTR_variant	MODIFIER	-	Os03g0710100	Transcript	Os03t0710100-02.	protein_coding	2024-06-06	-	-	-	791	-	-	-	-	vcZ27UG1J	A	A/C	-	-1	-	-	-	-	-	-	-
28633816	intron_variant	MODIFIER	-	Os03g0710100	Transcript	Os03t0710100-01.	protein_coding	-	15/15	-	-	-	-	-	-	-	vcZ27UG1T	T	T/G	-	-1	-	-	-	-	-	-	-
28633816	intron_variant	MODIFIER	-	Os03g0710100	Transcript	Os03t0710100-02.	protein_coding	-	2024-05-05	-	-	-	-	-	-	-	vcZ27UG1T	T	T/G	-	-1	-	-	-	-	-	-	-
28634168	intron_variant	MODIFIER	-	Os03g0710100	Transcript	Os03t0710100-01.	protein_coding	-	14/15	-	-	-	-	-	-	-	vcZ27UG2B	C	C/A	-	-1	-	-	-	-	-	-	-
28634168	intron_variant	MODIFIER	-	Os03g0710100	Transcript	Os03t0710100-02.	protein_coding	-	2024-04-05	-	-	-	-	-	-	-	vcZ27UG2B	C	C/A	-	-1	-	-	-	-	-	-	-
28634380	3_prime_UTR_variant	MODIFIER	-	Os03g0710100	Transcript	Os03t0710100-01.	protein_coding	13/16	-	-	-	3125	-	-	-	-	vcZ27UG2R	C	C/A	-	-1	-	-	-	-	-	-	-
28634380	missense_variant	MODERATE	-	Os03g0710100	Transcript	Os03t0710100-02.	protein_coding	2024-03-06	-	-	-	366	301	101	A/S	Gca/Tca	vcZ27UG2R	C	C/A	-	-1	-	-	-	tolerated(0.08)	-	-	-
28635551	intron_variant	MODIFIER	-	Os03g0710100	Transcript	Os03t0710100-01.	protein_coding	-	2024-12-15	-	-	-	-	-	-	-	vcZ27UG4E	T	T/C	-	-1	-	-	-	-	-	-	-
28635551	intron_variant	MODIFIER	-	Os03g0710100	Transcript	Os03t0710100-02.	protein_coding	-	2024-02-05	-	-	-	-	-	-	-	vcZ27UG4E	T	T/C	-	-1	-	-	-	-	-	-	-
28636285	intron_variant	MODIFIER	-	Os03g0710100	Transcript	Os03t0710100-01.	protein_coding	-	2024-12-15	-	-	-	-	-	-	-	vcZ27UG5K	A	A/G	-	-1	-	-	-	-	-	-	-
28636285	upstream_gene_variant	MODIFIER	-	Os03g0710100	Transcript	Os03t0710100-02.	protein_coding	-	-	-	-	-	-	-	-	-	vcZ27UG5K	A	A/G	9	-1	-	-	-	-	-	-	-
28636803	intron_variant	MODIFIER	-	Os03g0710100	Transcript	Os03t0710100-01.	protein_coding	-	2024-12-15	-	-	-	-	-	-	-	vcZ27UG63	T	T/C	-	-1	-	-	-	-	-	-	-
28638029	intron_variant	MODIFIER	-	Os03g0710100	Transcript	Os03t0710100-01.	protein_coding	-	2024-12-15	-	-	-	-	-	-	-	vcZ27UG8U	C	C/T	-	-1	-	-	-	-	-	-	-
28639704	missense_variant	MODERATE	-	Os03g0710100	Transcript	Os03t0710100-01.	protein_coding	2024-08-16	-	-	-	2264	2059	687	T/A	Aca/Gca	vcZ27UGB8	T	T/C	-	-1	-	-	-	tolerated(1)	-	-	-
28640315	synonymous_variant	LOW	-	Os03g0710100	Transcript	Os03t0710100-01.	protein_coding	2024-06-16	-	-	-	1843	1638	546	L	ctT/ctC	rs53428544	A	A/G	-	-1	-	-	-	-	-	-	-
28640652	intron_variant	MODIFIER	-	Os03g0710100	Transcript	Os03t0710100-01.	protein_coding	-	2024-04-15	-	-	-	-	-	-	-	rs53951171	T	T/G	-	-1	-	-	-	-	-	-	-
28641743	synonymous_variant	LOW	-	Os03g0710100	Transcript	Os03t0710100-01.	protein_coding	2024-02-16	-	-	-	1147	942	314	T	acA/acT	vcZ27UGET	T	T/A	-	-1	-	-	-	-	-	-	-
28641918	missense_variant	MODERATE	-	Os03g0710100	Transcript	Os03t0710100-01.	protein_coding	2024-02-16	-	-	-	972	767	256	G/A	gGc/gCc	vcZ27UGEX	C	C/G	-	-1	-	-	-	tolerated_low_confidence(1)	-	-	-
28642256	synonymous_variant	LOW	-	Os03g0710100	Transcript	Os03t0710100-01.	protein_coding	2024-02-16	-	-	-	634	429	143	E	gaA/gaG	vcZ27UGF9	T	T/C	-	-1	-	-	-	-	-	-	-
28643198	intron_variant	MODIFIER	-	Os03g0710100	Transcript	Os03t0710100-01.	protein_coding	-	2024-01-15	-	-	-	-	-	-	-	vcZ27UGGB	G	G/T	-	-1	-	-	-	-	-	-	-
28643519	missense_variant	MODERATE	-	Os03g0710100	Transcript	Os03t0710100-01.	protein_coding	2024-01-16	-	-	-	324	119	40	H/L	cAc/cTc	vcZ27UGGT	T	T/A	-	-1	-	-	-	deleterious_low_confidence(0)	-	-	-
28643974	upstream_gene_variant	MODIFIER	-	Os03g0710100	Transcript	Os03t0710100-01.	protein_coding	-	-	-	-	-	-	-	-	-	10328643974	A	A/G	132	-1	-	-	-	-	-	-	-
28644130	upstream_gene_variant	MODIFIER	-	Os03g0710100	Transcript	Os03t0710100-01.	protein_coding	-	-	-	-	-	-	-	-	-	vcZ27UGHQ	T	T/G	288	-1	-	-	-	-	-	-	-
28645563	intergenic_variant	MODIFIER	-	-	-	-	-	-	-	-	-	-	-	-	-	-	vcZ27UGM4	T	T/G	-	-	-	-	-	-	-	-	-
28645712	intergenic_variant	MODIFIER	-	-	-	-	-	-	-	-	-	-	-	-	-	-	vcZ27UGMG	G	G/A	-	-	-	-	-	-	-	-	-
28646558	intergenic_variant	MODIFIER	-	-	-	-	-	-	-	-	-	-	-	-	-	-	TBGI162447	T	T/C	-	-	-	-	-	-	-	-	-
28646679	upstream_gene_variant	MODIFIER	OsBiP2	Os03g0710500	Transcript	Os03t0710500-00.	protein_coding	-	-	-	-	-	-	-	-	-	10328646679	C	C/T	407	1	-	Oryzabase	-	-	-	-	-
28647795	synonymous_variant	LOW	OsBiP2	Os03g0710500	Transcript	Os03t0710500-00.	protein_coding	2024-03-06	-	-	-	492	492	164	T	acA/acC	TBGI162460	A	A/C	-	1	-	Oryzabase	-	-	-	-	-
28647977	synonymous_variant	LOW	OsBiP2	Os03g0710500	Transcript	Os03t0710500-00.	protein_coding	2024-04-06	-	-	-	588	588	196	G	ggC/ggG	vcZ27UGSI	C	C/G	-	1	-	Oryzabase	-	-	-	-	-
28648458	missense_variant	MODERATE	OsBiP2	Os03g0710500	Transcript	Os03t0710500-00.	protein_coding	2024-04-06	-	-	-	1069	1069	357	A/T	Gcc/Acc	10328648458	G	G/A	-	1	-	Oryzabase	-	deleterious_low_confidence(0.01)	-	-	-
28651002	downstream_gene_variant	MODIFIER	-	Os03g0710600	Transcript	Os03t0710600-01.	protein_coding	-	-	-	-	-	-	-	-	-	vcZ27UGVT	C	C/T	108	-1	-	-	-	-	-	-	-
28652152	intron_variant	MODIFIER	-	Os03g0710600	Transcript	Os03t0710600-01.	protein_coding	-	2024-01-01	-	-	-	-	-	-	-	10328652152	T	T/G	-	-1	-	-	-	-	-	-	-
28652427	intron_variant	MODIFIER	-	Os03g0710600	Transcript	Os03t0710600-01.	protein_coding	-	2024-01-01	-	-	-	-	-	-	-	vcZ27UGWJ	T	T/C	-	-1	-	-	-	-	-	-	-
28653078	upstream_gene_variant	MODIFIER	-	Os03g0710600	Transcript	Os03t0710600-01.	protein_coding	-	-	-	-	-	-	-	-	-	vcZ27UGWS	A	A/G	15	-1	-	-	-	-	-	-	-
28654492	intergenic_variant	MODIFIER	-	-	-	-	-	-	-	-	-	-	-	-	-	-	vcZ27UGZH	T	T/C	-	-	-	-	-	-	-	-	-
28656070	intron_variant	MODIFIER	-	Os03g0710700	Transcript	Os03t0710700-00.	protein_coding	-	2024-02-03	-	-	-	-	-	-	-	vcZ27UH0B	C	C/T	-	-1	-	-	-	-	-	-	-
28657429	5_prime_UTR_variant	MODIFIER	-	Os03g0710700	Transcript	Os03t0710700-00.	protein_coding	2024-01-04	-	-	-	5	-	-	-	-	vcZ27UH0S	T	T/C	-	-1	-	-	-	-	-	-	-
28657957	intergenic_variant	MODIFIER	-	-	-	-	-	-	-	-	-	-	-	-	-	-	vcZ27UH1W	A	A/T	-	-	-	-	-	-	-	-	-
28658070	intergenic_variant	MODIFIER	-	-	-	-	-	-	-	-	-	-	-	-	-	-	vcZ27UH1Z	C	C/T	-	-	-	-	-	-	-	-	-
28658398	intergenic_variant	MODIFIER	-	-	-	-	-	-	-	-	-	-	-	-	-	-	vcZ27UH2H	C	C/T	-	-	-	-	-	-	-	-	-
28658743	intergenic_variant	MODIFIER	-	-	-	-	-	-	-	-	-	-	-	-	-	-	vcZ27UH37	C	C/T	-	-	-	-	-	-	-	-	-
28659468	intergenic_variant	MODIFIER	-	-	-	-	-	-	-	-	-	-	-	-	-	-	vcZ27UH3W	A	A/C	-	-	-	-	-	-	-	-	-
28659711	intergenic_variant	MODIFIER	-	-	-	-	-	-	-	-	-	-	-	-	-	-	vcZ27UH4F	C	C/T	-	-	-	-	-	-	-	-	-
28660730	intergenic_variant	MODIFIER	-	-	-	-	-	-	-	-	-	-	-	-	-	-	vcZ27UH73	G	G/A	-	-	-	-	-	-	-	-	-
28661415	intergenic_variant	MODIFIER	-	-	-	-	-	-	-	-	-	-	-	-	-	-	vcZ27UH8A	G	G/C	-	-	-	-	-	-	-	-	-
28662345	intergenic_variant	MODIFIER	-	-	-	-	-	-	-	-	-	-	-	-	-	-	vcZ27UH9A	C	C/G	-	-	-	-	-	-	-	-	-
28662654	intergenic_variant	MODIFIER	-	-	-	-	-	-	-	-	-	-	-	-	-	-	vcZ27UH9K	C	C/T	-	-	-	-	-	-	-	-	-
28662855	intergenic_variant	MODIFIER	-	-	-	-	-	-	-	-	-	-	-	-	-	-	vcZ27UH9P	G	G/T	-	-	-	-	-	-	-	-	-
28663379	intergenic_variant	MODIFIER	-	-	-	-	-	-	-	-	-	-	-	-	-	-	vcZ27UHA5	A	A/G	-	-	-	-	-	-	-	-	-
28663782	upstream_gene_variant	MODIFIER	GF14F	Os03g0710800	Transcript	Os03t0710800-01.	protein_coding	-	-	-	-	-	-	-	-	-	vcZ27UHB3	C	C/T	286	1	-	Uniprot_gn	-	-	-	-	-
28664518	intron_variant	MODIFIER	GF14F	Os03g0710800	Transcript	Os03t0710800-01.	protein_coding	-	2024-01-05	-	-	-	-	-	-	-	rs19725019	A	A/T	-	1	-	Uniprot_gn	-	-	-	-	-
28664608	intron_variant	MODIFIER	GF14F	Os03g0710800	Transcript	Os03t0710800-01.	protein_coding	-	2024-01-05	-	-	-	-	-	-	-	10328664608	G	G/C	-	1	-	Uniprot_gn	-	-	-	-	-
28664655	intron_variant	MODIFIER	GF14F	Os03g0710800	Transcript	Os03t0710800-01.	protein_coding	-	2024-01-05	-	-	-	-	-	-	-	vcZ27UHBY	G	G/T	-	1	-	Uniprot_gn	-	-	-	-	-
28665408	splice_region_variant,splice_polypyrimidine_tract_variant,intron_variant	LOW	GF14F	Os03g0710800	Transcript	Os03t0710800-01.	protein_coding	-	2024-01-05	-	-	-	-	-	-	-	rs52944922	T	T/A	-	1	-	Uniprot_gn	-	-	-	-	-
28665408	downstream_gene_variant	MODIFIER	-	Os03g0710850	Transcript	Os03t0710850-00.	ncRNA	-	-	-	-	-	-	-	-	-	rs52944922	T	T/A	51	-1	-	-	-	-	-	-	-
28665573	missense_variant	MODERATE	GF14F	Os03g0710800	Transcript	Os03t0710800-01.	protein_coding	2024-02-06	-	-	-	322	112	38	T/A	Act/Gct	rs53620550	A	A/G	-	1	-	Uniprot_gn	-	tolerated_low_confidence(1)	-	-	-
28665573	non_coding_transcript_exon_variant	MODIFIER	-	Os03g0710850	Transcript	Os03t0710850-00.	ncRNA	2024-04-04	-	-	-	604	-	-	-	-	rs53620550	A	A/G	-	-1	-	-	-	-	-	-	-
28666438	synonymous_variant	LOW	GF14F	Os03g0710800	Transcript	Os03t0710800-01.	protein_coding	2024-04-06	-	-	-	732	522	174	P	ccG/ccA	vcZ27UHCG	G	G/A	-	1	-	Uniprot_gn	-	-	-	-	-
28666438	non_coding_transcript_exon_variant	MODIFIER	-	Os03g0710850	Transcript	Os03t0710850-00.	ncRNA	2024-02-04	-	-	-	198	-	-	-	-	vcZ27UHCG	G	G/A	-	-1	-	-	-	-	-	-	-
28666584	intron_variant	MODIFIER	GF14F	Os03g0710800	Transcript	Os03t0710800-01.	protein_coding	-	2024-04-05	-	-	-	-	-	-	-	vcZ27UHCI	T	T/A	-	1	-	Uniprot_gn	-	-	-	-	-
28666584	intron_variant,non_coding_transcript_variant	MODIFIER	-	Os03g0710850	Transcript	Os03t0710850-00.	ncRNA	-	2024-01-03	-	-	-	-	-	-	-	vcZ27UHCI	T	T/A	-	-1	-	-	-	-	-	-	-
28666798	intron_variant	MODIFIER	GF14F	Os03g0710800	Transcript	Os03t0710800-01.	protein_coding	-	2024-04-05	-	-	-	-	-	-	-	vcZ27UHCL	T	T/C	-	1	-	Uniprot_gn	-	-	-	-	-
28666798	intron_variant,non_coding_transcript_variant	MODIFIER	-	Os03g0710850	Transcript	Os03t0710850-00.	ncRNA	-	2024-01-03	-	-	-	-	-	-	-	vcZ27UHCL	T	T/C	-	-1	-	-	-	-	-	-	-
28666849	intron_variant	MODIFIER	GF14F	Os03g0710800	Transcript	Os03t0710800-01.	protein_coding	-	2024-04-05	-	-	-	-	-	-	-	vcZ27UHCN	A	A/G	-	1	-	Uniprot_gn	-	-	-	-	-
28666849	intron_variant,non_coding_transcript_variant	MODIFIER	-	Os03g0710850	Transcript	Os03t0710850-00.	ncRNA	-	2024-01-03	-	-	-	-	-	-	-	vcZ27UHCN	A	A/G	-	-1	-	-	-	-	-	-	-
28668116	downstream_gene_variant	MODIFIER	GF14F	Os03g0710800	Transcript	Os03t0710800-01.	protein_coding	-	-	-	-	-	-	-	-	-	rs53021108	G	G/T	413	1	-	Uniprot_gn	-	-	-	-	-
28668545	intergenic_variant	MODIFIER	-	-	-	-	-	-	-	-	-	-	-	-	-	-	vcZ27UHDY,TBGI162495	T	T/A	-	-	-	-	-	-	-	-	-
28669680	intergenic_variant	MODIFIER	-	-	-	-	-	-	-	-	-	-	-	-	-	-	vcZ27UHFT	C	C/T	-	-	-	-	-	-	-	-	-
28669935	intergenic_variant	MODIFIER	-	-	-	-	-	-	-	-	-	-	-	-	-	-	vcZ27UHG5	A	A/G	-	-	-	-	-	-	-	-	-
28670136	intergenic_variant	MODIFIER	-	-	-	-	-	-	-	-	-	-	-	-	-	-	vcZ27UHGB	T	T/C	-	-	-	-	-	-	-	-	-
28670231	intergenic_variant	MODIFIER	-	-	-	-	-	-	-	-	-	-	-	-	-	-	vcZ27UHGE	C	C/T	-	-	-	-	-	-	-	-	-
28670644	upstream_gene_variant	MODIFIER	-	Os03g0710900	Transcript	Os03t0710900-00.	protein_coding	-	-	-	-	-	-	-	-	-	TBGI162509	A	A/G	483	1	-	-	-	-	-	-	-
28671050	upstream_gene_variant	MODIFIER	-	Os03g0710900	Transcript	Os03t0710900-00.	protein_coding	-	-	-	-	-	-	-	-	-	TBGI162511	T	T/C	77	1	-	-	-	-	-	-	-
28671364	intron_variant	MODIFIER	-	Os03g0710900	Transcript	Os03t0710900-00.	protein_coding	-	2024-01-17	-	-	-	-	-	-	-	rs53805415	T	T/C	-	1	-	-	-	-	-	-	-
28671465	intron_variant	MODIFIER	-	Os03g0710900	Transcript	Os03t0710900-00.	protein_coding	-	2024-01-17	-	-	-	-	-	-	-	vcZ27UHHD	A	A/C	-	1	-	-	-	-	-	-	-
28672551	intron_variant	MODIFIER	-	Os03g0710900	Transcript	Os03t0710900-00.	protein_coding	-	2024-02-17	-	-	-	-	-	-	-	TBGI162519	T	T/A	-	1	-	-	-	-	-	-	-
28673241	intron_variant	MODIFIER	-	Os03g0710900	Transcript	Os03t0710900-00.	protein_coding	-	2024-03-17	-	-	-	-	-	-	-	vcZ27UHIF	C	C/T	-	1	-	-	-	-	-	-	-
28674091	intron_variant	MODIFIER	-	Os03g0710900	Transcript	Os03t0710900-00.	protein_coding	-	2024-05-17	-	-	-	-	-	-	-	TBGI162523	T	T/G	-	1	-	-	-	-	-	-	-
28674199	synonymous_variant	LOW	-	Os03g0710900	Transcript	Os03t0710900-00.	protein_coding	2024-06-18	-	-	-	898	825	275	E	gaA/gaG	vcZ27UHIS	A	A/G	-	1	-	-	-	-	-	-	-
28674380	intron_variant	MODIFIER	-	Os03g0710900	Transcript	Os03t0710900-00.	protein_coding	-	2024-06-17	-	-	-	-	-	-	-	vcZ27UHIV	C	C/T	-	1	-	-	-	-	-	-	-
28675387	intron_variant	MODIFIER	-	Os03g0710900	Transcript	Os03t0710900-00.	protein_coding	-	2024-08-17	-	-	-	-	-	-	-	vcZ27UHJ9	G	G/T	-	1	-	-	-	-	-	-	-
28676957	intron_variant	MODIFIER	-	Os03g0710900	Transcript	Os03t0710900-00.	protein_coding	-	2024-12-17	-	-	-	-	-	-	-	rs53844688	T	T/A	-	1	-	-	-	-	-	-	-
28677411	intron_variant	MODIFIER	-	Os03g0710900	Transcript	Os03t0710900-00.	protein_coding	-	13/17	-	-	-	-	-	-	-	vcZ27UHJT	C	C/T	-	1	-	-	-	-	-	-	-
28677659	intron_variant	MODIFIER	-	Os03g0710900	Transcript	Os03t0710900-00.	protein_coding	-	14/17	-	-	-	-	-	-	-	vcZ27UHJW	T	T/A	-	1	-	-	-	-	-	-	-
28677848	intron_variant	MODIFIER	-	Os03g0710900	Transcript	Os03t0710900-00.	protein_coding	-	15/17	-	-	-	-	-	-	-	vcZ27UHJY	T	T/G	-	1	-	-	-	-	-	-	-
28679196	downstream_gene_variant	MODIFIER	-	Os03g0710900	Transcript	Os03t0710900-00.	protein_coding	-	-	-	-	-	-	-	-	-	vcZ27UHKA	T	T/C	242	1	-	-	-	-	-	-	-
28680088	intergenic_variant	MODIFIER	-	-	-	-	-	-	-	-	-	-	-	-	-	-	vcZ27UHMA	A	A/G	-	-	-	-	-	-	-	-	-
28680156	intergenic_variant	MODIFIER	-	-	-	-	-	-	-	-	-	-	-	-	-	-	vcZ27UHMC	C	C/A	-	-	-	-	-	-	-	-	-
28680494	intergenic_variant	MODIFIER	-	-	-	-	-	-	-	-	-	-	-	-	-	-	vcZ27UHMH	G	G/A	-	-	-	-	-	-	-	-	-
28680631	intergenic_variant	MODIFIER	-	-	-	-	-	-	-	-	-	-	-	-	-	-	vcZ27UHMK	T	T/C	-	-	-	-	-	-	-	-	-
28681865	intergenic_variant	MODIFIER	-	-	-	-	-	-	-	-	-	-	-	-	-	-	vcZ27UHOM	A	A/T	-	-	-	-	-	-	-	-	-
28682809	intergenic_variant	MODIFIER	-	-	-	-	-	-	-	-	-	-	-	-	-	-	vcZ27UHPY	A	A/G	-	-	-	-	-	-	-	-	-
28683075	intergenic_variant	MODIFIER	-	-	-	-	-	-	-	-	-	-	-	-	-	-	vcZ27UHQ5	T	T/A	-	-	-	-	-	-	-	-	-
28683273	intergenic_variant	MODIFIER	-	-	-	-	-	-	-	-	-	-	-	-	-	-	vcZ27UHQ9	G	G/T	-	-	-	-	-	-	-	-	-
28685616	intergenic_variant	MODIFIER	-	-	-	-	-	-	-	-	-	-	-	-	-	-	vcZ27UHSL	G	G/T	-	-	-	-	-	-	-	-	-
28686060	intergenic_variant	MODIFIER	-	-	-	-	-	-	-	-	-	-	-	-	-	-	vcZ27UHSV	C	C/A	-	-	-	-	-	-	-	-	-
28686513	upstream_gene_variant	MODIFIER	OsCOL10	Os03g0711100	Transcript	Os03t0711100-01.	protein_coding	-	-	-	-	-	-	-	-	-	vcZ27UHUJ	C	C/T	445	1	-	RAP-DB	-	-	-	-	-
28686753	upstream_gene_variant	MODIFIER	OsCOL10	Os03g0711100	Transcript	Os03t0711100-01.	protein_coding	-	-	-	-	-	-	-	-	-	vcZ27UHUR	C	C/T	205	1	-	RAP-DB	-	-	-	-	-
28686753	downstream_gene_variant	MODIFIER	-	Os03g0711150	Transcript	Os03t0711150-00.	protein_coding	-	-	-	-	-	-	-	-	-	vcZ27UHUR	C	C/T	273	-1	-	-	-	-	-	-	-
28687262	missense_variant	MODERATE	OsCOL10	Os03g0711100	Transcript	Os03t0711100-01.	protein_coding	2024-01-02	-	-	-	305	230	77	A/V	gCc/gTc	vcZ27UHUX	C	C/T	-	1	-	RAP-DB	-	tolerated(0.3)	-	-	-
28687262	missense_variant	MODERATE	-	Os03g0711150	Transcript	Os03t0711150-00.	protein_coding	2024-02-02	-	-	-	1120	259	87	A/T	Gcc/Acc	vcZ27UHUX	C	C/T	-	-1	-	-	-	-	-	-	-
28688129	intron_variant	MODIFIER	OsCOL10	Os03g0711100	Transcript	Os03t0711100-01.	protein_coding	-	2024-01-01	-	-	-	-	-	-	-	vcZ27UHVA	T	T/C	-	1	-	RAP-DB	-	-	-	-	-
28688129	intron_variant	MODIFIER	-	Os03g0711150	Transcript	Os03t0711150-00.	protein_coding	-	2024-01-01	-	-	-	-	-	-	-	vcZ27UHVA	T	T/C	-	-1	-	-	-	-	-	-	-
28688630	intron_variant	MODIFIER	OsCOL10	Os03g0711100	Transcript	Os03t0711100-01.	protein_coding	-	2024-01-01	-	-	-	-	-	-	-	vcZ27UHWC	T	T/C	-	1	-	RAP-DB	-	-	-	-	-
28688630	5_prime_UTR_variant	MODIFIER	-	Os03g0711150	Transcript	Os03t0711150-00.	protein_coding	2024-01-02	-	-	-	282	-	-	-	-	vcZ27UHWC	T	T/C	-	-1	-	-	-	-	-	-	-
28689646	downstream_gene_variant	MODIFIER	OsCOL10	Os03g0711100	Transcript	Os03t0711100-01.	protein_coding	-	-	-	-	-	-	-	-	-	vcZ27UHX0	A	A/G	145	1	-	RAP-DB	-	-	-	-	-
28690169	downstream_gene_variant	MODIFIER	-	Os03g0711200	Transcript	Os03t0711200-01.	protein_coding	-	-	-	-	-	-	-	-	-	10328690169	G	G/A	223	-1	-	-	-	-	-	-	-
28690329	downstream_gene_variant	MODIFIER	-	Os03g0711200	Transcript	Os03t0711200-01.	protein_coding	-	-	-	-	-	-	-	-	-	vcZ27UHYS	T	T/G	63	-1	-	-	-	-	-	-	-
28691614	intron_variant	MODIFIER	-	Os03g0711200	Transcript	Os03t0711200-01.	protein_coding	-	2024-08-10	-	-	-	-	-	-	-	vcZ27UHZ3	G	G/A	-	-1	-	-	-	-	-	-	-
28692428	intron_variant	MODIFIER	-	Os03g0711200	Transcript	Os03t0711200-01.	protein_coding	-	2024-07-10	-	-	-	-	-	-	-	TBGI162528	G	G/A	-	-1	-	-	-	-	-	-	-
28696335	intergenic_variant	MODIFIER	-	-	-	-	-	-	-	-	-	-	-	-	-	-	rs54178454	T	T/C	-	-	-	-	-	-	-	-	-
28696485	intergenic_variant	MODIFIER	-	-	-	-	-	-	-	-	-	-	-	-	-	-	TBGI162544	A	A/G	-	-	-	-	-	-	-	-	-
28696567	intergenic_variant	MODIFIER	-	-	-	-	-	-	-	-	-	-	-	-	-	-	vcZ27UI18	G	G/A	-	-	-	-	-	-	-	-	-
28697382	intergenic_variant	MODIFIER	-	-	-	-	-	-	-	-	-	-	-	-	-	-	TBGI162546	C	C/T	-	-	-	-	-	-	-	-	-
28697502	intergenic_variant	MODIFIER	-	-	-	-	-	-	-	-	-	-	-	-	-	-	vcZ27UI1H	C	C/T	-	-	-	-	-	-	-	-	-
28697826	intergenic_variant	MODIFIER	-	-	-	-	-	-	-	-	-	-	-	-	-	-	TBGI162549	A	A/G	-	-	-	-	-	-	-	-	-
28698205	intergenic_variant	MODIFIER	-	-	-	-	-	-	-	-	-	-	-	-	-	-	vcZ27UI1M	C	C/T	-	-	-	-	-	-	-	-	-
28699518	intergenic_variant	MODIFIER	-	-	-	-	-	-	-	-	-	-	-	-	-	-	vcZ27UI2C	T	T/C	-	-	-	-	-	-	-	-	-
28699677	intergenic_variant	MODIFIER	-	-	-	-	-	-	-	-	-	-	-	-	-	-	vcZ27UI2E	A	A/G	-	-	-	-	-	-	-	-	-
28700806	intron_variant	MODIFIER	-	Os03g0711250	Transcript	Os03t0711250-01.	protein_coding	-	2024-01-08	-	-	-	-	-	-	-	vcZ27UI2X	A	A/C	-	1	-	-	-	-	-	-	-
28700986	intron_variant	MODIFIER	-	Os03g0711250	Transcript	Os03t0711250-01.	protein_coding	-	2024-01-08	-	-	-	-	-	-	-	vcZ27UI31	A	A/T	-	1	-	-	-	-	-	-	-
28701157	intron_variant	MODIFIER	-	Os03g0711250	Transcript	Os03t0711250-01.	protein_coding	-	2024-01-08	-	-	-	-	-	-	-	vcZ27UI34	G	G/A	-	1	-	-	-	-	-	-	-
28701846	intron_variant	MODIFIER	-	Os03g0711250	Transcript	Os03t0711250-01.	protein_coding	-	2024-02-08	-	-	-	-	-	-	-	vcZ27UI39	C	C/A	-	1	-	-	-	-	-	-	-
28702571	5_prime_UTR_variant	MODIFIER	-	Os03g0711250	Transcript	Os03t0711250-01.	protein_coding	2024-05-09	-	-	-	1075	-	-	-	-	vcZ27UI3D	G	G/A	-	1	-	-	-	-	-	-	-
28703480	intron_variant	MODIFIER	-	Os03g0711250	Transcript	Os03t0711250-01.	protein_coding	-	2024-06-08	-	-	-	-	-	-	-	vcZ27UI3N	G	G/A	-	1	-	-	-	-	-	-	-
28703694	intron_variant	MODIFIER	-	Os03g0711250	Transcript	Os03t0711250-01.	protein_coding	-	2024-06-08	-	-	-	-	-	-	-	-	-	AAAAAAAA/AAAAAAAAA	-	1	-	-	-	-	-	-	-
28703881	5_prime_UTR_variant	MODIFIER	-	Os03g0711250	Transcript	Os03t0711250-01.	protein_coding	2024-07-09	-	-	-	1359	-	-	-	-	10328703881	T	T/C	-	1	-	-	-	-	-	-	-
28704093	intron_variant	MODIFIER	-	Os03g0711250	Transcript	Os03t0711250-01.	protein_coding	-	2024-07-08	-	-	-	-	-	-	-	10328704093	C	C/T	-	1	-	-	-	-	-	-	-
28705908	downstream_gene_variant	MODIFIER	-	Os03g0711250	Transcript	Os03t0711250-01.	protein_coding	-	-	-	-	-	-	-	-	-	vcZ27UI55	C	C/T	415	1	-	-	-	-	-	-	-
28706089	intergenic_variant	MODIFIER	-	-	-	-	-	-	-	-	-	-	-	-	-	-	vcZ27UI5I	G	G/C	-	-	-	-	-	-	-	-	-
28706137	intergenic_variant	MODIFIER	-	-	-	-	-	-	-	-	-	-	-	-	-	-	vcZ27UI5L	T	T/C	-	-	-	-	-	-	-	-	-
28706632	intergenic_variant	MODIFIER	-	-	-	-	-	-	-	-	-	-	-	-	-	-	vcZ27UI6P	C	C/T	-	-	-	-	-	-	-	-	-
28708501	downstream_gene_variant	MODIFIER	-	Os03g0711300	Transcript	Os03t0711300-01.	protein_coding	-	-	-	-	-	-	-	-	-	vcZ27UIAV	A	A/G	451	-1	-	-	-	-	-	-	-
28708501	downstream_gene_variant	MODIFIER	-	Os03g0711300	Transcript	Os03t0711300-02.	protein_coding	-	-	-	-	-	-	-	-	-	vcZ27UIAV	A	A/G	162	-1	-	-	-	-	-	-	-
28708911	downstream_gene_variant	MODIFIER	-	Os03g0711300	Transcript	Os03t0711300-01.	protein_coding	-	-	-	-	-	-	-	-	-	rs52860235	C	C/A	41	-1	-	-	-	-	-	-	-
28708911	3_prime_UTR_variant	MODIFIER	-	Os03g0711300	Transcript	Os03t0711300-02.	protein_coding	2024-11-11	-	-	-	1245	-	-	-	-	rs52860235	C	C/A	-	-1	-	-	-	-	-	-	-
28709057	3_prime_UTR_variant	MODIFIER	-	Os03g0711300	Transcript	Os03t0711300-01.	protein_coding	2024-12-12	-	-	-	1648	-	-	-	-	rs53124671	A	A/C	-	-1	-	-	-	-	-	-	-
28709057	3_prime_UTR_variant	MODIFIER	-	Os03g0711300	Transcript	Os03t0711300-02.	protein_coding	2024-11-11	-	-	-	1099	-	-	-	-	rs53124671	A	A/C	-	-1	-	-	-	-	-	-	-
28709311	synonymous_variant	LOW	-	Os03g0711300	Transcript	Os03t0711300-01.	protein_coding	2024-12-12	-	-	-	1394	1203	401	Q	caG/caA	10328709311	C	C/T	-	-1	-	-	-	-	-	-	-
28709311	synonymous_variant	LOW	-	Os03g0711300	Transcript	Os03t0711300-02.	protein_coding	2024-11-11	-	-	-	845	843	281	Q	caG/caA	10328709311	C	C/T	-	-1	-	-	-	-	-	-	-
28709992	intron_variant	MODIFIER	-	Os03g0711300	Transcript	Os03t0711300-01.	protein_coding	-	2024-09-11	-	-	-	-	-	-	-	vcZ27UIBC	G	G/A	-	-1	-	-	-	-	-	-	-
28709992	intron_variant	MODIFIER	-	Os03g0711300	Transcript	Os03t0711300-02.	protein_coding	-	2024-08-10	-	-	-	-	-	-	-	vcZ27UIBC	G	G/A	-	-1	-	-	-	-	-	-	-
28710415	intron_variant	MODIFIER	-	Os03g0711300	Transcript	Os03t0711300-01.	protein_coding	-	2024-08-11	-	-	-	-	-	-	-	vcZ27UIBQ	G	G/A	-	-1	-	-	-	-	-	-	-
28710415	intron_variant	MODIFIER	-	Os03g0711300	Transcript	Os03t0711300-02.	protein_coding	-	2024-07-10	-	-	-	-	-	-	-	vcZ27UIBQ	G	G/A	-	-1	-	-	-	-	-	-	-
28710578	intron_variant	MODIFIER	-	Os03g0711300	Transcript	Os03t0711300-01.	protein_coding	-	2024-08-11	-	-	-	-	-	-	-	vcZ27UIC1	C	C/T	-	-1	-	-	-	-	-	-	-
28710578	intron_variant	MODIFIER	-	Os03g0711300	Transcript	Os03t0711300-02.	protein_coding	-	2024-07-10	-	-	-	-	-	-	-	vcZ27UIC1	C	C/T	-	-1	-	-	-	-	-	-	-
28711572	intron_variant	MODIFIER	-	Os03g0711300	Transcript	Os03t0711300-01.	protein_coding	-	2024-07-11	-	-	-	-	-	-	-	vcZ27UICN	A	A/G	-	-1	-	-	-	-	-	-	-
28711572	intron_variant	MODIFIER	-	Os03g0711300	Transcript	Os03t0711300-02.	protein_coding	-	2024-06-10	-	-	-	-	-	-	-	vcZ27UICN	A	A/G	-	-1	-	-	-	-	-	-	-
28713594	intron_variant	MODIFIER	-	Os03g0711300	Transcript	Os03t0711300-01.	protein_coding	-	2024-05-11	-	-	-	-	-	-	-	vcZ27UID6	C	C/T	-	-1	-	-	-	-	-	-	-
28713594	intron_variant	MODIFIER	-	Os03g0711300	Transcript	Os03t0711300-02.	protein_coding	-	2024-04-10	-	-	-	-	-	-	-	vcZ27UID6	C	C/T	-	-1	-	-	-	-	-	-	-
28713818	intron_variant	MODIFIER	-	Os03g0711300	Transcript	Os03t0711300-01.	protein_coding	-	2024-04-11	-	-	-	-	-	-	-	vcZ27UIDC	C	C/A	-	-1	-	-	-	-	-	-	-
28713818	intron_variant	MODIFIER	-	Os03g0711300	Transcript	Os03t0711300-02.	protein_coding	-	2024-03-10	-	-	-	-	-	-	-	vcZ27UIDC	C	C/A	-	-1	-	-	-	-	-	-	-
28715311	missense_variant	MODERATE	-	Os03g0711300	Transcript	Os03t0711300-01.	protein_coding	2024-02-12	-	-	-	267	76	26	P/S	Cct/Tct	vcZ27UIDY	G	G/A	-	-1	-	-	-	tolerated_low_confidence(0.44)	-	-	-
28715311	upstream_gene_variant	MODIFIER	-	Os03g0711300	Transcript	Os03t0711300-02.	protein_coding	-	-	-	-	-	-	-	-	-	vcZ27UIDY	G	G/A	283	-1	-	-	-	-	-	-	-
28715439	intron_variant	MODIFIER	-	Os03g0711300	Transcript	Os03t0711300-01.	protein_coding	-	2024-01-11	-	-	-	-	-	-	-	rs53107480	C	C/T	-	-1	-	-	-	-	-	-	-
28715439	upstream_gene_variant	MODIFIER	-	Os03g0711300	Transcript	Os03t0711300-02.	protein_coding	-	-	-	-	-	-	-	-	-	rs53107480	C	C/T	411	-1	-	-	-	-	-	-	-
28716764	intergenic_variant	MODIFIER	-	-	-	-	-	-	-	-	-	-	-	-	-	-	vcZ27UIEZ	A	A/G	-	-	-	-	-	-	-	-	-
28717260	intergenic_variant	MODIFIER	-	-	-	-	-	-	-	-	-	-	-	-	-	-	vcZ27UIFU	C	C/T	-	-	-	-	-	-	-	-	-
28717531	intergenic_variant	MODIFIER	-	-	-	-	-	-	-	-	-	-	-	-	-	-	vcZ27UIG7	G	G/T	-	-	-	-	-	-	-	-	-
28717727	intergenic_variant	MODIFIER	-	-	-	-	-	-	-	-	-	-	-	-	-	-	vcZ27UIGG	G	G/A	-	-	-	-	-	-	-	-	-
28718022	intergenic_variant	MODIFIER	-	-	-	-	-	-	-	-	-	-	-	-	-	-	vcZ27UIH4	G	G/A	-	-	-	-	-	-	-	-	-
28718077	intergenic_variant	MODIFIER	-	-	-	-	-	-	-	-	-	-	-	-	-	-	vcZ27UIH6	G	G/A	-	-	-	-	-	-	-	-	-
28718272	intergenic_variant	MODIFIER	-	-	-	-	-	-	-	-	-	-	-	-	-	-	vcZ27UIHG	C	C/T	-	-	-	-	-	-	-	-	-
28718591	intergenic_variant	MODIFIER	-	-	-	-	-	-	-	-	-	-	-	-	-	-	vcZ27UIHZ	A	A/G	-	-	-	-	-	-	-	-	-
28719254	downstream_gene_variant	MODIFIER	OsWD40-84	Os03g0711400	Transcript	Os03t0711400-01.	protein_coding	-	-	-	-	-	-	-	-	-	vcZ27UIIK	C	C/A	141	-1	-	Oryzabase	-	-	-	-	-
28719254	downstream_gene_variant	MODIFIER	OsWD40-84	Os03g0711400	Transcript	Os03t0711400-02.	protein_coding	-	-	-	-	-	-	-	-	-	vcZ27UIIK	C	C/A	434	-1	-	Oryzabase	-	-	-	-	-
28719686	3_prime_UTR_variant	MODIFIER	OsWD40-84	Os03g0711400	Transcript	Os03t0711400-01.	protein_coding	2024-03-03	-	-	-	3929	-	-	-	-	10328719686	G	G/A	-	-1	-	Oryzabase	-	-	-	-	-
28719686	downstream_gene_variant	MODIFIER	OsWD40-84	Os03g0711400	Transcript	Os03t0711400-02.	protein_coding	-	-	-	-	-	-	-	-	-	10328719686	G	G/A	2	-1	-	Oryzabase	-	-	-	-	-
28722771	splice_region_variant,splice_polypyrimidine_tract_variant,intron_variant	LOW	OsWD40-84	Os03g0711400	Transcript	Os03t0711400-01.	protein_coding	-	2024-02-02	-	-	-	-	-	-	-	vcZ27UIJX	G	G/A	-	-1	-	Oryzabase	-	-	-	-	-
28722771	splice_region_variant,intron_variant	LOW	-	Os03g0711425	Transcript	Os03t0711425-00.	protein_coding	-	2024-01-02	-	-	-	-	-	-	-	vcZ27UIJX	G	G/A	-	1	-	-	-	-	-	-	-
28723162	intron_variant	MODIFIER	OsWD40-84	Os03g0711400	Transcript	Os03t0711400-01.	protein_coding	-	2024-02-02	-	-	-	-	-	-	-	10328723162	A	A/G	-	-1	-	Oryzabase	-	-	-	-	-
28723162	splice_polypyrimidine_tract_variant,intron_variant	LOW	-	Os03g0711425	Transcript	Os03t0711425-00.	protein_coding	-	2024-01-02	-	-	-	-	-	-	-	10328723162	A	A/G	-	1	-	-	-	-	-	-	-
28724884	upstream_gene_variant	MODIFIER	OsWD40-84	Os03g0711400	Transcript	Os03t0711400-01.	protein_coding	-	-	-	-	-	-	-	-	-	10328724884	G	G/A	172	-1	-	Oryzabase	-	-	-	-	-
28724884	downstream_gene_variant	MODIFIER	-	Os03g0711425	Transcript	Os03t0711425-00.	protein_coding	-	-	-	-	-	-	-	-	-	10328724884	G	G/A	393	1	-	-	-	-	-	-	-
28725622	intergenic_variant	MODIFIER	-	-	-	-	-	-	-	-	-	-	-	-	-	-	TBGI162588	A	A/G	-	-	-	-	-	-	-	-	-
28725860	intergenic_variant	MODIFIER	-	-	-	-	-	-	-	-	-	-	-	-	-	-	vcZ27UIM8	G	G/A	-	-	-	-	-	-	-	-	-
28726081	intergenic_variant	MODIFIER	-	-	-	-	-	-	-	-	-	-	-	-	-	-	TBGI162589	T	T/C	-	-	-	-	-	-	-	-	-
28726466	intergenic_variant	MODIFIER	-	-	-	-	-	-	-	-	-	-	-	-	-	-	vcZ27UIMR	C	C/T	-	-	-	-	-	-	-	-	-
28726667	intergenic_variant	MODIFIER	-	-	-	-	-	-	-	-	-	-	-	-	-	-	rs54197435	T	T/C	-	-	-	-	-	-	-	-	-
28728140	intergenic_variant	MODIFIER	-	-	-	-	-	-	-	-	-	-	-	-	-	-	TBGI162598	T	T/C	-	-	-	-	-	-	-	-	-
28728383	intergenic_variant	MODIFIER	-	-	-	-	-	-	-	-	-	-	-	-	-	-	vcZ27UIP5	T	T/A	-	-	-	-	-	-	-	-	-
28729260	intergenic_variant	MODIFIER	-	-	-	-	-	-	-	-	-	-	-	-	-	-	TBGI162600	T	T/A	-	-	-	-	-	-	-	-	-
28729911	intergenic_variant	MODIFIER	-	-	-	-	-	-	-	-	-	-	-	-	-	-	vcZ27UIQO	C	C/T	-	-	-	-	-	-	-	-	-
28731183	3_prime_UTR_variant	MODIFIER	OsWD40-85	Os03g0711500	Transcript	Os03t0711500-01.	protein_coding	2024-01-01	-	-	-	1752	-	-	-	-	rs54158591	G	G/A	-	-1	-	Oryzabase	-	-	-	-	-
28734449	intron_variant	MODIFIER	-	Os03g0711525	Transcript	Os03t0711525-00.	protein_coding	-	2024-01-02	-	-	-	-	-	-	-	vcZ27UIU5	T	T/C	-	1	-	-	-	-	-	-	-
28734504	intron_variant	MODIFIER	-	Os03g0711525	Transcript	Os03t0711525-00.	protein_coding	-	2024-01-02	-	-	-	-	-	-	-	vcZ27UIU7	T	T/A	-	1	-	-	-	-	-	-	-
28735610	intron_variant	MODIFIER	-	Os03g0711525	Transcript	Os03t0711525-00.	protein_coding	-	2024-02-02	-	-	-	-	-	-	-	10328735610	A	A/G	-	1	-	-	-	-	-	-	-
28736277	downstream_gene_variant	MODIFIER	-	Os03g0711525	Transcript	Os03t0711525-00.	protein_coding	-	-	-	-	-	-	-	-	-	vcZ27UIUR	A	A/G	166	1	-	-	-	-	-	-	-
28736418	downstream_gene_variant	MODIFIER	-	Os03g0711525	Transcript	Os03t0711525-00.	protein_coding	-	-	-	-	-	-	-	-	-	vcZ27UIUU	C	C/T	307	1	-	-	-	-	-	-	-
28737385	intergenic_variant	MODIFIER	-	-	-	-	-	-	-	-	-	-	-	-	-	-	vcZ27UIXG	G	G/A	-	-	-	-	-	-	-	-	-
28737527	intergenic_variant	MODIFIER	-	-	-	-	-	-	-	-	-	-	-	-	-	-	vcZ27UIXR	T	T/C	-	-	-	-	-	-	-	-	-
28738228	intergenic_variant	MODIFIER	-	-	-	-	-	-	-	-	-	-	-	-	-	-	vcZ27UIYJ	G	G/A	-	-	-	-	-	-	-	-	-
28738680	intergenic_variant	MODIFIER	-	-	-	-	-	-	-	-	-	-	-	-	-	-	vcZ27UIZQ	T	T/G	-	-	-	-	-	-	-	-	-
28738753	intergenic_variant	MODIFIER	-	-	-	-	-	-	-	-	-	-	-	-	-	-	vcZ27UIZT	C	C/T	-	-	-	-	-	-	-	-	-
28739093	intergenic_variant	MODIFIER	-	-	-	-	-	-	-	-	-	-	-	-	-	-	vcZ27UJ0A	T	T/G	-	-	-	-	-	-	-	-	-
28739767	intergenic_variant	MODIFIER	-	-	-	-	-	-	-	-	-	-	-	-	-	-	vcZ27UJ1O	G	G/C	-	-	-	-	-	-	-	-	-
28739968	intergenic_variant	MODIFIER	-	-	-	-	-	-	-	-	-	-	-	-	-	-	vcZ27UJ1U	T	T/C	-	-	-	-	-	-	-	-	-
28740035	intergenic_variant	MODIFIER	-	-	-	-	-	-	-	-	-	-	-	-	-	-	vcZ27UJ1Z	C	C/G	-	-	-	-	-	-	-	-	-
28743596	intergenic_variant	MODIFIER	-	-	-	-	-	-	-	-	-	-	-	-	-	-	vcZ27UJ5I	G	G/T	-	-	-	-	-	-	-	-	-
28743985	intergenic_variant	MODIFIER	-	-	-	-	-	-	-	-	-	-	-	-	-	-	vcZ27UJ5V	T	T/C	-	-	-	-	-	-	-	-	-
28744975	3_prime_UTR_variant	MODIFIER	-	Os03g0711650	Transcript	Os03t0711650-01.	protein_coding	2024-03-03	-	-	-	1125	-	-	-	-	vcZ27UJ7Z	C	C/A	-	-1	-	-	-	-	-	-	-
28746192	missense_variant	MODERATE	-	Os03g0711650	Transcript	Os03t0711650-01.	protein_coding	2024-01-03	-	-	-	126	86	29	H/L	cAc/cTc	vcZ27UJ8S	T	T/A	-	-1	-	-	-	-	-	-	-
28746192	upstream_gene_variant	MODIFIER	-	Os03g0711700	Transcript	Os03t0711700-00.	protein_coding	-	-	-	-	-	-	-	-	-	vcZ27UJ8S	T	T/A	470	1	-	-	-	-	-	-	-
28746584	upstream_gene_variant	MODIFIER	-	Os03g0711650	Transcript	Os03t0711650-01.	protein_coding	-	-	-	-	-	-	-	-	-	vcZ27UJ9X	T	T/C	267	-1	-	-	-	-	-	-	-
28746584	upstream_gene_variant	MODIFIER	-	Os03g0711700	Transcript	Os03t0711700-00.	protein_coding	-	-	-	-	-	-	-	-	-	vcZ27UJ9X	T	T/C	78	1	-	-	-	-	-	-	-
28746710	upstream_gene_variant	MODIFIER	-	Os03g0711650	Transcript	Os03t0711650-01.	protein_coding	-	-	-	-	-	-	-	-	-	-	-	CGGCGGCGGCGGCGGC/CGGCGGCGGCGGCGGCGGC	393	-1	-	-	-	-	-	-	-
28746710	5_prime_UTR_variant	MODIFIER	-	Os03g0711700	Transcript	Os03t0711700-00.	protein_coding	2024-01-05	-	-	-	49-50	-	-	-	-	-	-	CGGCGGCGGCGGCGGC/CGGCGGCGGCGGCGGCGGC	-	1	-	-	-	-	-	-	-
28747177	intron_variant	MODIFIER	-	Os03g0711700	Transcript	Os03t0711700-00.	protein_coding	-	2024-02-04	-	-	-	-	-	-	-	vcZ27UJA9	T	T/C	-	1	-	-	-	-	-	-	-
28747485	intron_variant	MODIFIER	-	Os03g0711700	Transcript	Os03t0711700-00.	protein_coding	-	2024-02-04	-	-	-	-	-	-	-	vcZ27UJAE	C	C/A	-	1	-	-	-	-	-	-	-
28747796	intron_variant	MODIFIER	-	Os03g0711700	Transcript	Os03t0711700-00.	protein_coding	-	2024-02-04	-	-	-	-	-	-	-	vcZ27UJAP	C	C/A	-	1	-	-	-	-	-	-	-
28748015	missense_variant	MODERATE	-	Os03g0711700	Transcript	Os03t0711700-00.	protein_coding	2024-03-05	-	-	-	240	191	64	Y/F	tAt/tTt	10328748015	A	A/T	-	1	-	-	-	tolerated(1)	-	-	-
28748294	splice_polypyrimidine_tract_variant,intron_variant	LOW	-	Os03g0711700	Transcript	Os03t0711700-00.	protein_coding	-	2024-04-04	-	-	-	-	-	-	-	vcZ27UJAY	A	A/C	-	1	-	-	-	-	-	-	-
28748356	missense_variant	MODERATE	-	Os03g0711700	Transcript	Os03t0711700-00.	protein_coding	2024-05-05	-	-	-	400	351	117	N/K	aaC/aaA	vcZ27UJAZ	C	C/A	-	1	-	-	-	tolerated(1)	-	-	-
28750448	3_prime_UTR_variant	MODIFIER	-	Os03g0711800	Transcript	Os03t0711800-01.	protein_coding	18/18	-	-	-	4381	-	-	-	-	vcZ27UJEF	T	T/C	-	-1	-	-	-	-	-	-	-
28750448	3_prime_UTR_variant	MODIFIER	-	Os03g0711800	Transcript	Os03t0711800-02.	protein_coding	15/15	-	-	-	2918	-	-	-	-	vcZ27UJEF	T	T/C	-	-1	-	-	-	-	-	-	-
28750448	downstream_gene_variant	MODIFIER	-	Os03g0711800	Transcript	Os03t0711800-03.	protein_coding	-	-	-	-	-	-	-	-	-	vcZ27UJEF	T	T/C	32	-1	-	-	-	-	-	-	-
28751061	3_prime_UTR_variant	MODIFIER	-	Os03g0711800	Transcript	Os03t0711800-01.	protein_coding	17/18	-	-	-	3859	-	-	-	-	vcZ27UJEJ	G	G/A	-	-1	-	-	-	-	-	-	-
28751061	3_prime_UTR_variant	MODIFIER	-	Os03g0711800	Transcript	Os03t0711800-02.	protein_coding	14/15	-	-	-	2396	-	-	-	-	vcZ27UJEJ	G	G/A	-	-1	-	-	-	-	-	-	-
28751061	3_prime_UTR_variant	MODIFIER	-	Os03g0711800	Transcript	Os03t0711800-03.	protein_coding	14/15	-	-	-	2242	-	-	-	-	vcZ27UJEJ	G	G/A	-	-1	-	-	-	-	-	-	-
28751258	intron_variant	MODIFIER	-	Os03g0711800	Transcript	Os03t0711800-01.	protein_coding	-	16/17	-	-	-	-	-	-	-	vcZ27UJEN	A	A/C	-	-1	-	-	-	-	-	-	-
28751258	intron_variant	MODIFIER	-	Os03g0711800	Transcript	Os03t0711800-02.	protein_coding	-	13/14	-	-	-	-	-	-	-	vcZ27UJEN	A	A/C	-	-1	-	-	-	-	-	-	-
28751258	intron_variant	MODIFIER	-	Os03g0711800	Transcript	Os03t0711800-03.	protein_coding	-	13/14	-	-	-	-	-	-	-	vcZ27UJEN	A	A/C	-	-1	-	-	-	-	-	-	-
28751719	intron_variant	MODIFIER	-	Os03g0711800	Transcript	Os03t0711800-01.	protein_coding	-	16/17	-	-	-	-	-	-	-	vcZ27UJES,vcZ27UJET	G	G/A	-	-1	-	-	-	-	-	-	-
28751719	intron_variant	MODIFIER	-	Os03g0711800	Transcript	Os03t0711800-02.	protein_coding	-	13/14	-	-	-	-	-	-	-	vcZ27UJES,vcZ27UJET	G	G/A	-	-1	-	-	-	-	-	-	-
28751719	intron_variant	MODIFIER	-	Os03g0711800	Transcript	Os03t0711800-03.	protein_coding	-	13/14	-	-	-	-	-	-	-	vcZ27UJES,vcZ27UJET	G	G/A	-	-1	-	-	-	-	-	-	-
28752359	missense_variant	MODERATE	-	Os03g0711800	Transcript	Os03t0711800-01.	protein_coding	15/18	-	-	-	3578	3529	1177	S/P	Tct/Cct	vcZ27UJEY	A	A/G	-	-1	-	-	-	tolerated(0.25)	-	-	-
28752359	missense_variant	MODERATE	-	Os03g0711800	Transcript	Os03t0711800-02.	protein_coding	2024-12-15	-	-	-	2115	2113	705	S/P	Tct/Cct	vcZ27UJEY	A	A/G	-	-1	-	-	-	tolerated(0.17)	-	-	-
28752359	missense_variant	MODERATE	-	Os03g0711800	Transcript	Os03t0711800-03.	protein_coding	2024-12-15	-	-	-	1961	1960	654	S/P	Tct/Cct	vcZ27UJEY	A	A/G	-	-1	-	-	-	tolerated(0.17)	-	-	-
28752450	intron_variant	MODIFIER	-	Os03g0711800	Transcript	Os03t0711800-01.	protein_coding	-	14/17	-	-	-	-	-	-	-	TBGI162626	A	A/G	-	-1	-	-	-	-	-	-	-
28752450	intron_variant	MODIFIER	-	Os03g0711800	Transcript	Os03t0711800-02.	protein_coding	-	2024-11-14	-	-	-	-	-	-	-	TBGI162626	A	A/G	-	-1	-	-	-	-	-	-	-
28752450	intron_variant	MODIFIER	-	Os03g0711800	Transcript	Os03t0711800-03.	protein_coding	-	2024-11-14	-	-	-	-	-	-	-	TBGI162626	A	A/G	-	-1	-	-	-	-	-	-	-
28752569	splice_region_variant,splice_polypyrimidine_tract_variant,intron_variant	LOW	-	Os03g0711800	Transcript	Os03t0711800-01.	protein_coding	-	13/17	-	-	-	-	-	-	-	TBGI162627	G	G/A	-	-1	-	-	-	-	-	-	-
28752569	splice_region_variant,splice_polypyrimidine_tract_variant,intron_variant	LOW	-	Os03g0711800	Transcript	Os03t0711800-02.	protein_coding	-	2024-10-14	-	-	-	-	-	-	-	TBGI162627	G	G/A	-	-1	-	-	-	-	-	-	-
28752569	splice_region_variant,splice_polypyrimidine_tract_variant,intron_variant	LOW	-	Os03g0711800	Transcript	Os03t0711800-03.	protein_coding	-	2024-10-14	-	-	-	-	-	-	-	TBGI162627	G	G/A	-	-1	-	-	-	-	-	-	-
28753294	intron_variant	MODIFIER	-	Os03g0711800	Transcript	Os03t0711800-01.	protein_coding	-	2024-12-17	-	-	-	-	-	-	-	TBGI162629	T	T/G	-	-1	-	-	-	-	-	-	-
28753294	intron_variant	MODIFIER	-	Os03g0711800	Transcript	Os03t0711800-02.	protein_coding	-	2024-09-14	-	-	-	-	-	-	-	TBGI162629	T	T/G	-	-1	-	-	-	-	-	-	-
28753294	intron_variant	MODIFIER	-	Os03g0711800	Transcript	Os03t0711800-03.	protein_coding	-	2024-09-14	-	-	-	-	-	-	-	TBGI162629	T	T/G	-	-1	-	-	-	-	-	-	-
28753498	intron_variant	MODIFIER	-	Os03g0711800	Transcript	Os03t0711800-01.	protein_coding	-	2024-12-17	-	-	-	-	-	-	-	TBGI162630	G	G/A	-	-1	-	-	-	-	-	-	-
28753498	intron_variant	MODIFIER	-	Os03g0711800	Transcript	Os03t0711800-02.	protein_coding	-	2024-09-14	-	-	-	-	-	-	-	TBGI162630	G	G/A	-	-1	-	-	-	-	-	-	-
28753498	intron_variant	MODIFIER	-	Os03g0711800	Transcript	Os03t0711800-03.	protein_coding	-	2024-09-14	-	-	-	-	-	-	-	TBGI162630	G	G/A	-	-1	-	-	-	-	-	-	-
28753681	intron_variant	MODIFIER	-	Os03g0711800	Transcript	Os03t0711800-01.	protein_coding	-	2024-11-17	-	-	-	-	-	-	-	TBGI162632	T	T/G	-	-1	-	-	-	-	-	-	-
28753681	intron_variant	MODIFIER	-	Os03g0711800	Transcript	Os03t0711800-02.	protein_coding	-	2024-08-14	-	-	-	-	-	-	-	TBGI162632	T	T/G	-	-1	-	-	-	-	-	-	-
28753681	intron_variant	MODIFIER	-	Os03g0711800	Transcript	Os03t0711800-03.	protein_coding	-	2024-08-14	-	-	-	-	-	-	-	TBGI162632	T	T/G	-	-1	-	-	-	-	-	-	-
28754129	missense_variant	MODERATE	-	Os03g0711800	Transcript	Os03t0711800-01.	protein_coding	2024-10-18	-	-	-	3136	3087	1029	E/D	gaA/gaC	TBGI162636	T	T/G	-	-1	-	-	-	tolerated(0.23)	-	-	-
28754129	missense_variant	MODERATE	-	Os03g0711800	Transcript	Os03t0711800-02.	protein_coding	2024-07-15	-	-	-	1673	1671	557	E/D	gaA/gaC	TBGI162636	T	T/G	-	-1	-	-	-	tolerated(0.4)	-	-	-
28754129	missense_variant	MODERATE	-	Os03g0711800	Transcript	Os03t0711800-03.	protein_coding	2024-07-15	-	-	-	1519	1518	506	E/D	gaA/gaC	TBGI162636	T	T/G	-	-1	-	-	-	tolerated(0.41)	-	-	-
28754906	intron_variant	MODIFIER	-	Os03g0711800	Transcript	Os03t0711800-01.	protein_coding	-	2024-09-17	-	-	-	-	-	-	-	vcZ27UJG2	A	A/G	-	-1	-	-	-	-	-	-	-
28754906	intron_variant	MODIFIER	-	Os03g0711800	Transcript	Os03t0711800-02.	protein_coding	-	2024-06-14	-	-	-	-	-	-	-	vcZ27UJG2	A	A/G	-	-1	-	-	-	-	-	-	-
28754906	intron_variant	MODIFIER	-	Os03g0711800	Transcript	Os03t0711800-03.	protein_coding	-	2024-06-14	-	-	-	-	-	-	-	vcZ27UJG2	A	A/G	-	-1	-	-	-	-	-	-	-
28756178	intron_variant	MODIFIER	-	Os03g0711800	Transcript	Os03t0711800-01.	protein_coding	-	2024-06-17	-	-	-	-	-	-	-	vcZ27UJGT	G	G/A	-	-1	-	-	-	-	-	-	-
28756178	intron_variant	MODIFIER	-	Os03g0711800	Transcript	Os03t0711800-02.	protein_coding	-	2024-03-14	-	-	-	-	-	-	-	vcZ27UJGT	G	G/A	-	-1	-	-	-	-	-	-	-
28756178	intron_variant	MODIFIER	-	Os03g0711800	Transcript	Os03t0711800-03.	protein_coding	-	2024-03-14	-	-	-	-	-	-	-	vcZ27UJGT	G	G/A	-	-1	-	-	-	-	-	-	-
28756253	intron_variant	MODIFIER	-	Os03g0711800	Transcript	Os03t0711800-01.	protein_coding	-	2024-06-17	-	-	-	-	-	-	-	vcZ27UJGW	T	T/G	-	-1	-	-	-	-	-	-	-
28756253	intron_variant	MODIFIER	-	Os03g0711800	Transcript	Os03t0711800-02.	protein_coding	-	2024-03-14	-	-	-	-	-	-	-	vcZ27UJGW	T	T/G	-	-1	-	-	-	-	-	-	-
28756253	intron_variant	MODIFIER	-	Os03g0711800	Transcript	Os03t0711800-03.	protein_coding	-	2024-03-14	-	-	-	-	-	-	-	vcZ27UJGW	T	T/G	-	-1	-	-	-	-	-	-	-
28756709	intron_variant	MODIFIER	-	Os03g0711800	Transcript	Os03t0711800-01.	protein_coding	-	2024-06-17	-	-	-	-	-	-	-	vcZ27UJH2	G	G/A	-	-1	-	-	-	-	-	-	-
28756709	intron_variant	MODIFIER	-	Os03g0711800	Transcript	Os03t0711800-02.	protein_coding	-	2024-03-14	-	-	-	-	-	-	-	vcZ27UJH2	G	G/A	-	-1	-	-	-	-	-	-	-
28756709	intron_variant	MODIFIER	-	Os03g0711800	Transcript	Os03t0711800-03.	protein_coding	-	2024-03-14	-	-	-	-	-	-	-	vcZ27UJH2	G	G/A	-	-1	-	-	-	-	-	-	-
28756883	intron_variant	MODIFIER	-	Os03g0711800	Transcript	Os03t0711800-01.	protein_coding	-	2024-06-17	-	-	-	-	-	-	-	vcZ27UJH5	C	C/T	-	-1	-	-	-	-	-	-	-
28756883	intron_variant	MODIFIER	-	Os03g0711800	Transcript	Os03t0711800-02.	protein_coding	-	2024-03-14	-	-	-	-	-	-	-	vcZ27UJH5	C	C/T	-	-1	-	-	-	-	-	-	-
28756883	intron_variant	MODIFIER	-	Os03g0711800	Transcript	Os03t0711800-03.	protein_coding	-	2024-03-14	-	-	-	-	-	-	-	vcZ27UJH5	C	C/T	-	-1	-	-	-	-	-	-	-
28757405	intron_variant	MODIFIER	-	Os03g0711800	Transcript	Os03t0711800-01.	protein_coding	-	2024-06-17	-	-	-	-	-	-	-	TBGI162648	G	G/T	-	-1	-	-	-	-	-	-	-
28757405	intron_variant	MODIFIER	-	Os03g0711800	Transcript	Os03t0711800-02.	protein_coding	-	2024-03-14	-	-	-	-	-	-	-	TBGI162648	G	G/T	-	-1	-	-	-	-	-	-	-
28757405	intron_variant	MODIFIER	-	Os03g0711800	Transcript	Os03t0711800-03.	protein_coding	-	2024-03-14	-	-	-	-	-	-	-	TBGI162648	G	G/T	-	-1	-	-	-	-	-	-	-
28757604	synonymous_variant	LOW	-	Os03g0711800	Transcript	Os03t0711800-01.	protein_coding	2024-06-18	-	-	-	2575	2526	842	H	caC/caT	TBGI162649	G	G/A	-	-1	-	-	-	-	-	-	-
28757604	synonymous_variant	LOW	-	Os03g0711800	Transcript	Os03t0711800-02.	protein_coding	2024-03-15	-	-	-	1136	1134	378	H	caC/caT	TBGI162649	G	G/A	-	-1	-	-	-	-	-	-	-
28757604	synonymous_variant	LOW	-	Os03g0711800	Transcript	Os03t0711800-03.	protein_coding	2024-03-15	-	-	-	958	957	319	H	caC/caT	TBGI162649	G	G/A	-	-1	-	-	-	-	-	-	-
28758127	intron_variant	MODIFIER	-	Os03g0711800	Transcript	Os03t0711800-01.	protein_coding	-	2024-04-17	-	-	-	-	-	-	-	vcZ27UJHI	G	G/C	-	-1	-	-	-	-	-	-	-
28758127	intron_variant	MODIFIER	-	Os03g0711800	Transcript	Os03t0711800-02.	protein_coding	-	2024-01-14	-	-	-	-	-	-	-	vcZ27UJHI	G	G/C	-	-1	-	-	-	-	-	-	-
28758127	intron_variant	MODIFIER	-	Os03g0711800	Transcript	Os03t0711800-03.	protein_coding	-	2024-01-14	-	-	-	-	-	-	-	vcZ27UJHI	G	G/C	-	-1	-	-	-	-	-	-	-
28758610	intron_variant	MODIFIER	-	Os03g0711800	Transcript	Os03t0711800-01.	protein_coding	-	2024-04-17	-	-	-	-	-	-	-	TBGI162657	T	T/C	-	-1	-	-	-	-	-	-	-
28758610	intron_variant	MODIFIER	-	Os03g0711800	Transcript	Os03t0711800-02.	protein_coding	-	2024-01-14	-	-	-	-	-	-	-	TBGI162657	T	T/C	-	-1	-	-	-	-	-	-	-
28758610	intron_variant	MODIFIER	-	Os03g0711800	Transcript	Os03t0711800-03.	protein_coding	-	2024-01-14	-	-	-	-	-	-	-	TBGI162657	T	T/C	-	-1	-	-	-	-	-	-	-
28759103	synonymous_variant	LOW	-	Os03g0711800	Transcript	Os03t0711800-01.	protein_coding	2024-04-18	-	-	-	2023	1974	658	K	aaA/aaG	vcZ27UJHZ	T	T/C	-	-1	-	-	-	-	-	-	-
28759103	synonymous_variant	LOW	-	Os03g0711800	Transcript	Os03t0711800-02.	protein_coding	2024-01-15	-	-	-	584	582	194	K	aaA/aaG	vcZ27UJHZ	T	T/C	-	-1	-	-	-	-	-	-	-
28759103	synonymous_variant	LOW	-	Os03g0711800	Transcript	Os03t0711800-03.	protein_coding	2024-01-15	-	-	-	406	405	135	K	aaA/aaG	vcZ27UJHZ	T	T/C	-	-1	-	-	-	-	-	-	-
28759181	synonymous_variant	LOW	-	Os03g0711800	Transcript	Os03t0711800-01.	protein_coding	2024-04-18	-	-	-	1945	1896	632	P	ccA/ccG	TBGI162658	T	T/C	-	-1	-	-	-	-	-	-	-
28759181	synonymous_variant	LOW	-	Os03g0711800	Transcript	Os03t0711800-02.	protein_coding	2024-01-15	-	-	-	506	504	168	P	ccA/ccG	TBGI162658	T	T/C	-	-1	-	-	-	-	-	-	-
28759181	synonymous_variant	LOW	-	Os03g0711800	Transcript	Os03t0711800-03.	protein_coding	2024-01-15	-	-	-	328	327	109	P	ccA/ccG	TBGI162658	T	T/C	-	-1	-	-	-	-	-	-	-
28759737	missense_variant	MODERATE	-	Os03g0711800	Transcript	Os03t0711800-01.	protein_coding	2024-04-18	-	-	-	1389	1340	447	S/I	aGc/aTc	vcZ27UJI2	C	C/A	-	-1	-	-	-	tolerated(0.13)	-	-	-
28759737	upstream_gene_variant	MODIFIER	-	Os03g0711800	Transcript	Os03t0711800-02.	protein_coding	-	-	-	-	-	-	-	-	-	vcZ27UJI2	C	C/A	51	-1	-	-	-	-	-	-	-
28759737	upstream_gene_variant	MODIFIER	-	Os03g0711800	Transcript	Os03t0711800-03.	protein_coding	-	-	-	-	-	-	-	-	-	vcZ27UJI2	C	C/A	229	-1	-	-	-	-	-	-	-
28760342	synonymous_variant	LOW	-	Os03g0711800	Transcript	Os03t0711800-01.	protein_coding	2024-03-18	-	-	-	880	831	277	S	tcG/tcA	vcZ27UJI4	C	C/T	-	-1	-	-	-	-	-	-	-
28760845	intron_variant	MODIFIER	-	Os03g0711800	Transcript	Os03t0711800-01.	protein_coding	-	2024-01-17	-	-	-	-	-	-	-	vcZ27UJIB	G	G/A	-	-1	-	-	-	-	-	-	-
28761809	synonymous_variant	LOW	-	Os03g0711800	Transcript	Os03t0711800-01.	protein_coding	2024-01-18	-	-	-	442	393	131	I	atT/atC	vcZ27UJIQ	A	A/G	-	-1	-	-	-	-	-	-	-
28761862	missense_variant	MODERATE	-	Os03g0711800	Transcript	Os03t0711800-01.	protein_coding	2024-01-18	-	-	-	389	340	114	S/A	Tcg/Gcg	-	A	A/C	-	-1	-	-	-	tolerated_low_confidence(0.91)	-	-	-
28762083	inframe_insertion	MODERATE	-	Os03g0711800	Transcript	Os03t0711800-01.	protein_coding	2024-01-18	-	-	-	167-168	118-119	40	P/PA	ccg/cCGGcg	-	-	CGCCGCCGCCG/CGCCGCCGCCGCCG	-	-1	-	-	-	-	-	-	-
28762417	upstream_gene_variant	MODIFIER	-	Os03g0711800	Transcript	Os03t0711800-01.	protein_coding	-	-	-	-	-	-	-	-	-	vcZ27UJJ1	T	T/G	167	-1	-	-	-	-	-	-	-
28762466	upstream_gene_variant	MODIFIER	-	Os03g0711800	Transcript	Os03t0711800-01.	protein_coding	-	-	-	-	-	-	-	-	-	vcZ27UJJ2	A	A/G	216	-1	-	-	-	-	-	-	-
28763557	intergenic_variant	MODIFIER	-	-	-	-	-	-	-	-	-	-	-	-	-	-	vcZ27UJL0	A	A/T	-	-	-	-	-	-	-	-	-
28763749	intergenic_variant	MODIFIER	-	-	-	-	-	-	-	-	-	-	-	-	-	-	vcZ27UJL7	C	C/A	-	-	-	-	-	-	-	-	-
28764062	intergenic_variant	MODIFIER	-	-	-	-	-	-	-	-	-	-	-	-	-	-	vcZ27UJLF	T	T/A	-	-	-	-	-	-	-	-	-
28765247	intergenic_variant	MODIFIER	-	-	-	-	-	-	-	-	-	-	-	-	-	-	vcZ27UJO3	G	G/A	-	-	-	-	-	-	-	-	-
28766405	upstream_gene_variant	MODIFIER	-	Os03g0712000	Transcript	Os03t0712000-00.	protein_coding	-	-	-	-	-	-	-	-	-	vcZ27UJR8	G	G/A	306	1	-	-	-	-	-	-	-
28766714	missense_variant	MODERATE	-	Os03g0712000	Transcript	Os03t0712000-00.	protein_coding	2024-01-01	-	-	-	4	4	2	P/S	Cct/Tct	vcZ27UJRE	C	C/T	-	1	-	-	-	deleterious_low_confidence(0)	-	-	-
28767558	downstream_gene_variant	MODIFIER	-	Os03g0712000	Transcript	Os03t0712000-00.	protein_coding	-	-	-	-	-	-	-	-	-	vcZ27UJRL	C	C/A	104	1	-	-	-	-	-	-	-
28768055	intergenic_variant	MODIFIER	-	-	-	-	-	-	-	-	-	-	-	-	-	-	vcZ27UJRY	T	T/C	-	-	-	-	-	-	-	-	-
28768277	intergenic_variant	MODIFIER	-	-	-	-	-	-	-	-	-	-	-	-	-	-	vcZ27UJRZ	A	A/C	-	-	-	-	-	-	-	-	-
28768664	intergenic_variant	MODIFIER	-	-	-	-	-	-	-	-	-	-	-	-	-	-	10328768664	T	T/C	-	-	-	-	-	-	-	-	-
28769301	intergenic_variant	MODIFIER	-	-	-	-	-	-	-	-	-	-	-	-	-	-	vcZ27UJST	A	A/G	-	-	-	-	-	-	-	-	-
28769660	upstream_gene_variant	MODIFIER	-	Os03g0712100	Transcript	Os03t0712100-01.	protein_coding	-	-	-	-	-	-	-	-	-	vcZ27UJT4	G	G/A	303	1	-	-	-	-	-	-	-
28769763	upstream_gene_variant	MODIFIER	-	Os03g0712100	Transcript	Os03t0712100-01.	protein_coding	-	-	-	-	-	-	-	-	-	vcZ27UJT6	C	C/T	200	1	-	-	-	-	-	-	-
28770035	5_prime_UTR_variant	MODIFIER	-	Os03g0712100	Transcript	Os03t0712100-01.	protein_coding	2024-01-08	-	-	-	73	-	-	-	-	vcZ27UJTF	A	A/G	-	1	-	-	-	-	-	-	-
28770142	intron_variant	MODIFIER	-	Os03g0712100	Transcript	Os03t0712100-01.	protein_coding	-	2024-01-07	-	-	-	-	-	-	-	vcZ27UJTG	T	T/G	-	1	-	-	-	-	-	-	-
28770271	missense_variant	MODERATE	-	Os03g0712100	Transcript	Os03t0712100-01.	protein_coding	2024-02-08	-	-	-	187	109	37	F/L	Ttc/Ctc	vcZ27UJTH	T	T/C	-	1	-	-	-	tolerated(1)	-	-	-
28771108	intron_variant	MODIFIER	-	Os03g0712100	Transcript	Os03t0712100-01.	protein_coding	-	2024-04-07	-	-	-	-	-	-	-	vcZ27UJTT	T	T/C	-	1	-	-	-	-	-	-	-
28771849	3_prime_UTR_variant	MODIFIER	-	Os03g0712100	Transcript	Os03t0712100-01.	protein_coding	2024-08-08	-	-	-	1095	-	-	-	-	vcZ27UJU0	T	T/C	-	1	-	-	-	-	-	-	-
28772731	intergenic_variant	MODIFIER	-	-	-	-	-	-	-	-	-	-	-	-	-	-	vcZ27UJUK	T	T/C	-	-	-	-	-	-	-	-	-
28773506	intergenic_variant	MODIFIER	-	-	-	-	-	-	-	-	-	-	-	-	-	-	vcZ27UJWA	C	C/T	-	-	-	-	-	-	-	-	-
28774440	upstream_gene_variant	MODIFIER	-	Os03g0712200	Transcript	Os03t0712200-01.	protein_coding	-	-	-	-	-	-	-	-	-	vcZ27UJYJ	C	C/T	148	1	-	-	-	-	-	-	-
28774696	missense_variant	MODERATE	-	Os03g0712200	Transcript	Os03t0712200-01.	protein_coding	2024-01-06	-	-	-	109	77	26	P/R	cCg/cGg	vcZ27UJYM	C	C/G	-	1	-	-	-	tolerated(0.54)	-	-	-
28776804	missense_variant	MODERATE	-	Os03g0712200	Transcript	Os03t0712200-01.	protein_coding	2024-06-06	-	-	-	1316	1284	428	K/N	aaA/aaC	vcZ27UJZ4	A	A/C	-	1	-	-	-	tolerated(0.96)	-	-	-
28776946	missense_variant	MODERATE	-	Os03g0712200	Transcript	Os03t0712200-01.	protein_coding	2024-06-06	-	-	-	1458	1426	476	E/K	Gaa/Aaa	10328776946	G	G/A	-	1	-	-	-	tolerated(0.67)	-	-	-
28778506	intergenic_variant	MODIFIER	-	-	-	-	-	-	-	-	-	-	-	-	-	-	vcZ27UK02	T	T/C	-	-	-	-	-	-	-	-	-
28779233	intergenic_variant	MODIFIER	-	-	-	-	-	-	-	-	-	-	-	-	-	-	rs19738155	C	C/T	-	-	-	-	-	-	-	-	-
28779557	intergenic_variant	MODIFIER	-	-	-	-	-	-	-	-	-	-	-	-	-	-	vcZ27UK12	A	A/T	-	-	-	-	-	-	-	-	-
28780219	intergenic_variant	MODIFIER	-	-	-	-	-	-	-	-	-	-	-	-	-	-	vcZ27UK1T	A	A/T	-	-	-	-	-	-	-	-	-
28780800	intergenic_variant	MODIFIER	-	-	-	-	-	-	-	-	-	-	-	-	-	-	vcZ27UK2N	T	T/A	-	-	-	-	-	-	-	-	-
28781503	upstream_gene_variant	MODIFIER	OsUEV1A	Os03g0712300	Transcript	Os03t0712300-01.	protein_coding	-	-	-	-	-	-	-	-	-	vcZ27UK4N	G	G/T	149	1	-	Oryzabase	-	-	-	-	-
28782802	intron_variant	MODIFIER	OsUEV1A	Os03g0712300	Transcript	Os03t0712300-01.	protein_coding	-	2024-01-04	-	-	-	-	-	-	-	vcZ27UK66	T	T/C	-	1	-	Oryzabase	-	-	-	-	-
28784177	intron_variant	MODIFIER	OsUEV1A	Os03g0712300	Transcript	Os03t0712300-01.	protein_coding	-	2024-01-04	-	-	-	-	-	-	-	vcZ27UK6U	C	C/T	-	1	-	Oryzabase	-	-	-	-	-
28786110	intron_variant	MODIFIER	OsUEV1A	Os03g0712300	Transcript	Os03t0712300-01.	protein_coding	-	2024-04-04	-	-	-	-	-	-	-	vcZ27UK7C	G	G/A	-	1	-	Oryzabase	-	-	-	-	-
28786752	downstream_gene_variant	MODIFIER	OsUEV1A	Os03g0712300	Transcript	Os03t0712300-01.	protein_coding	-	-	-	-	-	-	-	-	-	TBGI162697	G	G/A	154	1	-	Oryzabase	-	-	-	-	-
28787772	intergenic_variant	MODIFIER	-	-	-	-	-	-	-	-	-	-	-	-	-	-	vcZ27UK8D	C	C/A	-	-	-	-	-	-	-	-	-
28788739	intergenic_variant	MODIFIER	-	-	-	-	-	-	-	-	-	-	-	-	-	-	vcZ27UK9N	T	T/C	-	-	-	-	-	-	-	-	-
28790144	intergenic_variant	MODIFIER	-	-	-	-	-	-	-	-	-	-	-	-	-	-	TBGI162719	C	C/T	-	-	-	-	-	-	-	-	-
28790740	intergenic_variant	MODIFIER	-	-	-	-	-	-	-	-	-	-	-	-	-	-	vcZ27UKCB	A	A/G	-	-	-	-	-	-	-	-	-
28791139	intergenic_variant	MODIFIER	-	-	-	-	-	-	-	-	-	-	-	-	-	-	vcZ27UKDE	T	T/C	-	-	-	-	-	-	-	-	-
28791363	intergenic_variant	MODIFIER	-	-	-	-	-	-	-	-	-	-	-	-	-	-	vcZ27UKDN	C	C/T	-	-	-	-	-	-	-	-	-
28792907	intergenic_variant	MODIFIER	-	-	-	-	-	-	-	-	-	-	-	-	-	-	vcZ27UKG4	C	C/T	-	-	-	-	-	-	-	-	-
28793586	intergenic_variant	MODIFIER	-	-	-	-	-	-	-	-	-	-	-	-	-	-	rs19738255	C	C/T	-	-	-	-	-	-	-	-	-
28794851	intergenic_variant	MODIFIER	-	-	-	-	-	-	-	-	-	-	-	-	-	-	TBGI162756	G	G/T	-	-	-	-	-	-	-	-	-
28795628	3_prime_UTR_variant	MODIFIER	-	Os03g0712400	Transcript	Os03t0712400-02.	protein_coding	2024-01-01	-	-	-	1961	-	-	-	-	TBGI162759	T	T/C	-	-1	-	-	-	-	-	-	-
28796126	3_prime_UTR_variant	MODIFIER	-	Os03g0712400	Transcript	Os03t0712400-02.	protein_coding	2024-01-01	-	-	-	1463	-	-	-	-	vcZ27UKM4	A	A/C	-	-1	-	-	-	-	-	-	-
28796351	missense_variant	MODERATE	-	Os03g0712400	Transcript	Os03t0712400-02.	protein_coding	2024-01-01	-	-	-	1238	590	197	P/L	cCg/cTg	vcZ27UKM8	G	G/A	-	-1	-	-	-	tolerated_low_confidence(0.24)	-	-	-
28796796	synonymous_variant	LOW	-	Os03g0712400	Transcript	Os03t0712400-02.	protein_coding	2024-01-01	-	-	-	793	145	49	L	Ctg/Ttg	vcZ27UKME	G	G/A	-	-1	-	-	-	-	-	-	-
28796968	5_prime_UTR_variant	MODIFIER	-	Os03g0712400	Transcript	Os03t0712400-02.	protein_coding	2024-01-01	-	-	-	621	-	-	-	-	vcZ27UKMH	A	A/G	-	-1	-	-	-	-	-	-	-
28797659	missense_variant	MODERATE	-	Os03g0712400	Transcript	Os03t0712400-01.	protein_coding	2024-01-01	-	-	-	522	520	174	V/F	Gtt/Ttt	10328797659	C	C/A	-	-1	-	-	-	tolerated_low_confidence(0.24)	-	-	-
28797659	upstream_gene_variant	MODIFIER	-	Os03g0712400	Transcript	Os03t0712400-02.	protein_coding	-	-	-	-	-	-	-	-	-	10328797659	C	C/A	71	-1	-	-	-	-	-	-	-
28798709	synonymous_variant	LOW	-	Os03g0712500	Transcript	Os03t0712500-00.	protein_coding	2024-01-01	-	-	-	291	291	97	G	ggT/ggC	vcZ27UKN2	T	T/C	-	1	-	-	-	-	-	-	-
28799004	downstream_gene_variant	MODIFIER	-	Os03g0712500	Transcript	Os03t0712500-00.	protein_coding	-	-	-	-	-	-	-	-	-	vcZ27UKN4	C	C/T	171	1	-	-	-	-	-	-	-
28799116	downstream_gene_variant	MODIFIER	-	Os03g0712500	Transcript	Os03t0712500-00.	protein_coding	-	-	-	-	-	-	-	-	-	vcZ27UKN5	T	T/C	283	1	-	-	-	-	-	-	-
28799459	intergenic_variant	MODIFIER	-	-	-	-	-	-	-	-	-	-	-	-	-	-	vcZ27UKNI	G	G/C	-	-	-	-	-	-	-	-	-
28802186	intergenic_variant	MODIFIER	-	-	-	-	-	-	-	-	-	-	-	-	-	-	vcZ27UKV1	C	C/A	-	-	-	-	-	-	-	-	-
28804361	downstream_gene_variant	MODIFIER	-	Os03g0712600	Transcript	Os03t0712600-01.	protein_coding	-	-	-	-	-	-	-	-	-	vcZ27UKZ2	C	C/G	483	-1	-	-	-	-	-	-	-
28804443	downstream_gene_variant	MODIFIER	-	Os03g0712600	Transcript	Os03t0712600-01.	protein_coding	-	-	-	-	-	-	-	-	-	vcZ27UKZ5	A	A/G	401	-1	-	-	-	-	-	-	-
28804648	downstream_gene_variant	MODIFIER	-	Os03g0712600	Transcript	Os03t0712600-01.	protein_coding	-	-	-	-	-	-	-	-	-	vcZ27UKZD	C	C/A	196	-1	-	-	-	-	-	-	-
28806399	3_prime_UTR_variant	MODIFIER	-	Os03g0712600	Transcript	Os03t0712600-01.	protein_coding	2024-02-03	-	-	-	3743	-	-	-	-	vcZ27UL3Z	G	G/A	-	-1	-	-	-	-	-	-	-
28807398	3_prime_UTR_variant	MODIFIER	-	Os03g0712600	Transcript	Os03t0712600-01.	protein_coding	2024-02-03	-	-	-	2744	-	-	-	-	vcZ27UL53	A	A/G	-	-1	-	-	-	-	-	-	-
28807590	3_prime_UTR_variant	MODIFIER	-	Os03g0712600	Transcript	Os03t0712600-01.	protein_coding	2024-02-03	-	-	-	2552	-	-	-	-	vcZ27UL5A	T	T/C	-	-1	-	-	-	-	-	-	-
28807747	3_prime_UTR_variant	MODIFIER	-	Os03g0712600	Transcript	Os03t0712600-01.	protein_coding	2024-02-03	-	-	-	2395	-	-	-	-	10328807747	T	T/C	-	-1	-	-	-	-	-	-	-
28808673	3_prime_UTR_variant	MODIFIER	-	Os03g0712600	Transcript	Os03t0712600-01.	protein_coding	2024-02-03	-	-	-	1469	-	-	-	-	vcZ27UL65	A	A/C	-	-1	-	-	-	-	-	-	-
28808884	3_prime_UTR_variant	MODIFIER	-	Os03g0712600	Transcript	Os03t0712600-01.	protein_coding	2024-02-03	-	-	-	1258	-	-	-	-	vcZ27UL6C	G	G/T	-	-1	-	-	-	-	-	-	-
28809016	missense_variant	MODERATE	-	Os03g0712600	Transcript	Os03t0712600-01.	protein_coding	2024-02-03	-	-	-	1126	516	172	K/N	aaG/aaC	vcZ27UL6F	C	C/G	-	-1	-	-	-	tolerated(0.07)	-	-	-
28809282	missense_variant	MODERATE	-	Os03g0712600	Transcript	Os03t0712600-01.	protein_coding	2024-02-03	-	-	-	860	250	84	R/C	Cgc/Tgc	vcZ27UL6O	G	G/A	-	-1	-	-	-	tolerated(0.07)	-	-	-
28809504	missense_variant	MODERATE	-	Os03g0712600	Transcript	Os03t0712600-01.	protein_coding	2024-02-03	-	-	-	638	28	10	A/T	Gca/Aca	vcZ27UL6V	C	C/T	-	-1	-	-	-	tolerated(0.94)	-	-	-
28809694	5_prime_UTR_variant	MODIFIER	-	Os03g0712600	Transcript	Os03t0712600-01.	protein_coding	2024-01-03	-	-	-	603	-	-	-	-	vcZ27UL6Z	A	A/G	-	-1	-	-	-	-	-	-	-
28810112	5_prime_UTR_variant	MODIFIER	-	Os03g0712600	Transcript	Os03t0712600-01.	protein_coding	2024-01-03	-	-	-	185	-	-	-	-	vcZ27UL7G	C	C/A	-	-1	-	-	-	-	-	-	-
28812416	intergenic_variant	MODIFIER	-	-	-	-	-	-	-	-	-	-	-	-	-	-	vcZ27ULD8	G	G/A	-	-	-	-	-	-	-	-	-
28813075	intergenic_variant	MODIFIER	-	-	-	-	-	-	-	-	-	-	-	-	-	-	vcZ27ULDZ	A	A/G	-	-	-	-	-	-	-	-	-
28813294	upstream_gene_variant	MODIFIER	PFP	Os03g0712700	Transcript	Os03t0712700-01.	protein_coding	-	-	-	-	-	-	-	-	-	-	A	A/T	325	1	-	RAP-DB	-	-	-	-	-
28813294	upstream_gene_variant	MODIFIER	PFP	Os03g0712700	Transcript	Os03t0712700-02.	protein_coding	-	-	-	-	-	-	-	-	-	-	A	A/T	333	1	-	RAP-DB	-	-	-	-	-
28813866	intron_variant	MODIFIER	PFP	Os03g0712700	Transcript	Os03t0712700-01.	protein_coding	-	2024-01-17	-	-	-	-	-	-	-	rs53835321	A	A/G	-	1	-	RAP-DB	-	-	-	-	-
28813866	missense_variant	MODERATE	PFP	Os03g0712700	Transcript	Os03t0712700-02.	protein_coding	2024-01-01	-	-	-	240	139	47	T/A	Act/Gct	rs53835321	A	A/G	-	1	-	RAP-DB	-	-	-	-	-
28814213	intron_variant	MODIFIER	PFP	Os03g0712700	Transcript	Os03t0712700-01.	protein_coding	-	2024-01-17	-	-	-	-	-	-	-	rs54084695	T	T/C	-	1	-	RAP-DB	-	-	-	-	-
28814213	3_prime_UTR_variant	MODIFIER	PFP	Os03g0712700	Transcript	Os03t0712700-02.	protein_coding	2024-01-01	-	-	-	587	-	-	-	-	rs54084695	T	T/C	-	1	-	RAP-DB	-	-	-	-	-
28814916	intron_variant	MODIFIER	PFP	Os03g0712700	Transcript	Os03t0712700-01.	protein_coding	-	2024-02-17	-	-	-	-	-	-	-	vcZ27ULF6	A	A/C	-	1	-	RAP-DB	-	-	-	-	-
28815109	intron_variant	MODIFIER	PFP	Os03g0712700	Transcript	Os03t0712700-01.	protein_coding	-	2024-02-17	-	-	-	-	-	-	-	vcZ27ULFA	A	A/T	-	1	-	RAP-DB	-	-	-	-	-
28815178	intron_variant	MODIFIER	PFP	Os03g0712700	Transcript	Os03t0712700-01.	protein_coding	-	2024-02-17	-	-	-	-	-	-	-	vcZ27ULFC	G	G/A	-	1	-	RAP-DB	-	-	-	-	-
28816789	intron_variant	MODIFIER	PFP	Os03g0712700	Transcript	Os03t0712700-01.	protein_coding	-	2024-08-17	-	-	-	-	-	-	-	vcZ27ULFP	C	C/T	-	1	-	RAP-DB	-	-	-	-	-
28816789	upstream_gene_variant	MODIFIER	PFP	Os03g0712700	Transcript	Os03t0712700-03.	protein_coding	-	-	-	-	-	-	-	-	-	vcZ27ULFP	C	C/T	60	1	-	RAP-DB	-	-	-	-	-
28817094	synonymous_variant	LOW	PFP	Os03g0712700	Transcript	Os03t0712700-01.	protein_coding	2024-10-18	-	-	-	955	846	282	G	ggC/ggT	vcZ27ULFQ	C	C/T	-	1	-	RAP-DB	-	-	-	-	-
28817094	synonymous_variant	LOW	PFP	Os03g0712700	Transcript	Os03t0712700-03.	protein_coding	2024-02-10	-	-	-	168	168	56	G	ggC/ggT	vcZ27ULFQ	C	C/T	-	1	-	RAP-DB	-	-	-	-	-
28817372	intron_variant	MODIFIER	PFP	Os03g0712700	Transcript	Os03t0712700-01.	protein_coding	-	2024-11-17	-	-	-	-	-	-	-	vcZ27ULFT	A	A/G	-	1	-	RAP-DB	-	-	-	-	-
28817372	intron_variant	MODIFIER	PFP	Os03g0712700	Transcript	Os03t0712700-03.	protein_coding	-	2024-03-09	-	-	-	-	-	-	-	vcZ27ULFT	A	A/G	-	1	-	RAP-DB	-	-	-	-	-
28817633	intron_variant	MODIFIER	PFP	Os03g0712700	Transcript	Os03t0712700-01.	protein_coding	-	2024-11-17	-	-	-	-	-	-	-	vcZ27ULFW	C	C/T	-	1	-	RAP-DB	-	-	-	-	-
28817633	intron_variant	MODIFIER	PFP	Os03g0712700	Transcript	Os03t0712700-03.	protein_coding	-	2024-03-09	-	-	-	-	-	-	-	vcZ27ULFW	C	C/T	-	1	-	RAP-DB	-	-	-	-	-
28817814	intron_variant	MODIFIER	PFP	Os03g0712700	Transcript	Os03t0712700-01.	protein_coding	-	2024-11-17	-	-	-	-	-	-	-	vcZ27ULFZ	C	C/A	-	1	-	RAP-DB	-	-	-	-	-
28817814	intron_variant	MODIFIER	PFP	Os03g0712700	Transcript	Os03t0712700-03.	protein_coding	-	2024-03-09	-	-	-	-	-	-	-	vcZ27ULFZ	C	C/A	-	1	-	RAP-DB	-	-	-	-	-
28818449	intron_variant	MODIFIER	PFP	Os03g0712700	Transcript	Os03t0712700-01.	protein_coding	-	13/17	-	-	-	-	-	-	-	rs53689009	T	T/A	-	1	-	RAP-DB	-	-	-	-	-
28818449	intron_variant	MODIFIER	PFP	Os03g0712700	Transcript	Os03t0712700-03.	protein_coding	-	2024-05-09	-	-	-	-	-	-	-	rs53689009	T	T/A	-	1	-	RAP-DB	-	-	-	-	-
28818449	downstream_gene_variant	MODIFIER	-	Os03g0712733	Transcript	Os03t0712733-00.	protein_coding	-	-	-	-	-	-	-	-	-	rs53689009	T	T/A	193	-1	-	-	-	-	-	-	-
28818857	intron_variant	MODIFIER	PFP	Os03g0712700	Transcript	Os03t0712700-01.	protein_coding	-	14/17	-	-	-	-	-	-	-	vcZ27ULGH	G	G/A	-	1	-	RAP-DB	-	-	-	-	-
28818857	intron_variant	MODIFIER	PFP	Os03g0712700	Transcript	Os03t0712700-03.	protein_coding	-	2024-06-09	-	-	-	-	-	-	-	vcZ27ULGH	G	G/A	-	1	-	RAP-DB	-	-	-	-	-
28818857	intron_variant	MODIFIER	-	Os03g0712733	Transcript	Os03t0712733-00.	protein_coding	-	2024-04-04	-	-	-	-	-	-	-	vcZ27ULGH	G	G/A	-	-1	-	-	-	-	-	-	-
28819479	intron_variant	MODIFIER	PFP	Os03g0712700	Transcript	Os03t0712700-01.	protein_coding	-	16/17	-	-	-	-	-	-	-	vcZ27ULGO	T	T/A	-	1	-	RAP-DB	-	-	-	-	-
28819479	intron_variant	MODIFIER	PFP	Os03g0712700	Transcript	Os03t0712700-03.	protein_coding	-	2024-08-09	-	-	-	-	-	-	-	vcZ27ULGO	T	T/A	-	1	-	RAP-DB	-	-	-	-	-
28819479	intron_variant	MODIFIER	-	Os03g0712733	Transcript	Os03t0712733-00.	protein_coding	-	2024-02-04	-	-	-	-	-	-	-	vcZ27ULGO	T	T/A	-	-1	-	-	-	-	-	-	-
28819706	intron_variant	MODIFIER	PFP	Os03g0712700	Transcript	Os03t0712700-01.	protein_coding	-	17/17	-	-	-	-	-	-	-	vcZ27ULGQ	T	T/C	-	1	-	RAP-DB	-	-	-	-	-
28819706	intron_variant	MODIFIER	PFP	Os03g0712700	Transcript	Os03t0712700-03.	protein_coding	-	2024-09-09	-	-	-	-	-	-	-	vcZ27ULGQ	T	T/C	-	1	-	RAP-DB	-	-	-	-	-
28819706	intron_variant	MODIFIER	-	Os03g0712733	Transcript	Os03t0712733-00.	protein_coding	-	2024-01-04	-	-	-	-	-	-	-	vcZ27ULGQ	T	T/C	-	-1	-	-	-	-	-	-	-
28820037	3_prime_UTR_variant	MODIFIER	PFP	Os03g0712700	Transcript	Os03t0712700-01.	protein_coding	18/18	-	-	-	2049	-	-	-	-	vcZ27ULGU	A	A/T	-	1	-	RAP-DB	-	-	-	-	-
28820037	3_prime_UTR_variant	MODIFIER	PFP	Os03g0712700	Transcript	Os03t0712700-03.	protein_coding	2024-10-10	-	-	-	1262	-	-	-	-	vcZ27ULGU	A	A/T	-	1	-	RAP-DB	-	-	-	-	-
28820037	5_prime_UTR_variant	MODIFIER	-	Os03g0712733	Transcript	Os03t0712733-00.	protein_coding	2024-01-05	-	-	-	51	-	-	-	-	vcZ27ULGU	A	A/T	-	-1	-	-	-	-	-	-	-
28820248	downstream_gene_variant	MODIFIER	PFP	Os03g0712700	Transcript	Os03t0712700-01.	protein_coding	-	-	-	-	-	-	-	-	-	vcZ27ULGY	T	T/C	162	1	-	RAP-DB	-	-	-	-	-
28820248	downstream_gene_variant	MODIFIER	PFP	Os03g0712700	Transcript	Os03t0712700-03.	protein_coding	-	-	-	-	-	-	-	-	-	vcZ27ULGY	T	T/C	176	1	-	RAP-DB	-	-	-	-	-
28820248	upstream_gene_variant	MODIFIER	-	Os03g0712733	Transcript	Os03t0712733-00.	protein_coding	-	-	-	-	-	-	-	-	-	vcZ27ULGY	T	T/C	161	-1	-	-	-	-	-	-	-
28820850	intergenic_variant	MODIFIER	-	-	-	-	-	-	-	-	-	-	-	-	-	-	vcZ27ULHL	C	C/T	-	-	-	-	-	-	-	-	-
28821268	intergenic_variant	MODIFIER	-	-	-	-	-	-	-	-	-	-	-	-	-	-	10328821268	A	A/G	-	-	-	-	-	-	-	-	-
28821575	intergenic_variant	MODIFIER	-	-	-	-	-	-	-	-	-	-	-	-	-	-	10328821575	A	A/T	-	-	-	-	-	-	-	-	-
28822183	downstream_gene_variant	MODIFIER	OsGS1	Os03g0712800	Transcript	Os03t0712800-02.	protein_coding	-	-	-	-	-	-	-	-	-	TBGI162791	T	T/C	241	-1	-	RAP-DB	-	-	-	-	-
28822642	3_prime_UTR_variant	MODIFIER	OsGS1	Os03g0712800	Transcript	Os03t0712800-02.	protein_coding	13/13	-	-	-	1277	-	-	-	-	vcZ27ULJJ	A	A/C	-	-1	-	RAP-DB	-	-	-	-	-
28822901	intron_variant	MODIFIER	OsGS1	Os03g0712800	Transcript	Os03t0712800-02.	protein_coding	-	2024-12-12	-	-	-	-	-	-	-	vcZ27ULJO	A	A/C	-	-1	-	RAP-DB	-	-	-	-	-
28823141	intron_variant	MODIFIER	OsGS1	Os03g0712800	Transcript	Os03t0712800-02.	protein_coding	-	2024-11-12	-	-	-	-	-	-	-	rs53173798	T	T/C	-	-1	-	RAP-DB	-	-	-	-	-
28823362	intron_variant	MODIFIER	OsGS1	Os03g0712800	Transcript	Os03t0712800-02.	protein_coding	-	2024-11-12	-	-	-	-	-	-	-	vcZ27ULKF	G	G/A	-	-1	-	RAP-DB	-	-	-	-	-
28824338	intron_variant	MODIFIER	OsGS1	Os03g0712800	Transcript	Os03t0712800-02.	protein_coding	-	2024-07-12	-	-	-	-	-	-	-	vcZ27ULLJ	A	A/G	-	-1	-	RAP-DB	-	-	-	-	-
28824543	intron_variant	MODIFIER	OsGS1	Os03g0712800	Transcript	Os03t0712800-02.	protein_coding	-	2024-06-12	-	-	-	-	-	-	-	rs52886016,vcZ27ULLV	T	T/A	-	-1	-	RAP-DB	-	-	-	-	-
28825440	intron_variant	MODIFIER	OsGS1	Os03g0712800	Transcript	Os03t0712800-02.	protein_coding	-	2024-02-12	-	-	-	-	-	-	-	rs54315240	T	T/A	-	-1	-	RAP-DB	-	-	-	-	-
28825969	intron_variant	MODIFIER	OsGS1	Os03g0712800	Transcript	Os03t0712800-02.	protein_coding	-	2024-01-12	-	-	-	-	-	-	-	vcZ27ULMW	C	C/A	-	-1	-	RAP-DB	-	-	-	-	-
28826190	synonymous_variant	LOW	OsGS1	Os03g0712800	Transcript	Os03t0712800-02.	protein_coding	2024-01-13	-	-	-	132	12	4	S	tcC/tcT	rs52859424	G	G/A	-	-1	-	RAP-DB	-	-	-	-	-
28828081	intergenic_variant	MODIFIER	-	-	-	-	-	-	-	-	-	-	-	-	-	-	vcZ27ULQO	G	G/A	-	-	-	-	-	-	-	-	-
28828332	intergenic_variant	MODIFIER	-	-	-	-	-	-	-	-	-	-	-	-	-	-	vcZ27ULR7	C	C/T	-	-	-	-	-	-	-	-	-
28828473	intergenic_variant	MODIFIER	-	-	-	-	-	-	-	-	-	-	-	-	-	-	vcZ27ULRL	G	G/T	-	-	-	-	-	-	-	-	-
28829337	intergenic_variant	MODIFIER	-	-	-	-	-	-	-	-	-	-	-	-	-	-	vcZ27ULTK	G	G/T	-	-	-	-	-	-	-	-	-
28830599	intergenic_variant	MODIFIER	-	-	-	-	-	-	-	-	-	-	-	-	-	-	vcZ27ULWO	T	T/C	-	-	-	-	-	-	-	-	-
28831119	intergenic_variant	MODIFIER	-	-	-	-	-	-	-	-	-	-	-	-	-	-	vcZ27ULWR	T	T/C	-	-	-	-	-	-	-	-	-
28831494	intergenic_variant	MODIFIER	-	-	-	-	-	-	-	-	-	-	-	-	-	-	rs52993030	T	T/C	-	-	-	-	-	-	-	-	-
28831823	upstream_gene_variant	MODIFIER	-	Os03g0712900	Transcript	Os03t0712900-01.	protein_coding	-	-	-	-	-	-	-	-	-	rs53532303	C	C/T	259	1	-	-	-	-	-	-	-
28832331	synonymous_variant	LOW	-	Os03g0712900	Transcript	Os03t0712900-01.	protein_coding	2024-01-04	-	-	-	250	249	83	P	ccC/ccG	vcZ27ULX6	C	C/G	-	1	-	-	-	-	-	-	-
28832483	missense_variant	MODERATE	-	Os03g0712900	Transcript	Os03t0712900-01.	protein_coding	2024-01-04	-	-	-	402	401	134	S/N	aGt/aAt	vcZ27ULX7	G	G/A	-	1	-	-	-	tolerated(0.32)	-	-	-
28834071	intron_variant	MODIFIER	-	Os03g0712900	Transcript	Os03t0712900-01.	protein_coding	-	2024-01-03	-	-	-	-	-	-	-	vcZ27ULXK	T	T/G	-	1	-	-	-	-	-	-	-
28834717	3_prime_UTR_variant	MODIFIER	-	Os03g0712900	Transcript	Os03t0712900-01.	protein_coding	2024-03-04	-	-	-	1592	-	-	-	-	vcZ27ULXU	C	C/A	-	1	-	-	-	-	-	-	-
28835068	intron_variant	MODIFIER	-	Os03g0712900	Transcript	Os03t0712900-01.	protein_coding	-	2024-03-03	-	-	-	-	-	-	-	-	-	AAAAAAAAAA/AAAAAAAAAAA	-	1	-	-	-	-	-	-	-
28835407	intron_variant	MODIFIER	-	Os03g0712900	Transcript	Os03t0712900-01.	protein_coding	-	2024-03-03	-	-	-	-	-	-	-	vcZ27ULY8	T	T/C	-	1	-	-	-	-	-	-	-
28835993	intron_variant	MODIFIER	-	Os03g0712900	Transcript	Os03t0712900-01.	protein_coding	-	2024-03-03	-	-	-	-	-	-	-	vcZ27ULYK	T	T/G	-	1	-	-	-	-	-	-	-
28836155	intron_variant	MODIFIER	-	Os03g0712900	Transcript	Os03t0712900-01.	protein_coding	-	2024-03-03	-	-	-	-	-	-	-	vcZ27ULYR	A	A/C	-	1	-	-	-	-	-	-	-
28836258	intron_variant	MODIFIER	-	Os03g0712900	Transcript	Os03t0712900-01.	protein_coding	-	2024-03-03	-	-	-	-	-	-	-	vcZ27ULYS	T	T/C	-	1	-	-	-	-	-	-	-
28836402	intron_variant	MODIFIER	-	Os03g0712900	Transcript	Os03t0712900-01.	protein_coding	-	2024-03-03	-	-	-	-	-	-	-	vcZ27ULZ0	T	T/C	-	1	-	-	-	-	-	-	-
28836610	3_prime_UTR_variant	MODIFIER	-	Os03g0712900	Transcript	Os03t0712900-01.	protein_coding	2024-04-04	-	-	-	1705	-	-	-	-	vcZ27ULZC	G	G/A	-	1	-	-	-	-	-	-	-
28836713	3_prime_UTR_variant	MODIFIER	-	Os03g0712900	Transcript	Os03t0712900-01.	protein_coding	2024-04-04	-	-	-	1808	-	-	-	-	vcZ27ULZI,vcZ27ULZJ	C	C/T	-	1	-	-	-	-	-	-	-
28836828	downstream_gene_variant	MODIFIER	-	Os03g0712900	Transcript	Os03t0712900-01.	protein_coding	-	-	-	-	-	-	-	-	-	vcZ27ULZO	C	C/A	5	1	-	-	-	-	-	-	-
28837240	downstream_gene_variant	MODIFIER	-	Os03g0712900	Transcript	Os03t0712900-01.	protein_coding	-	-	-	-	-	-	-	-	-	vcZ27ULZV	G	G/A	417	1	-	-	-	-	-	-	-
28837495	intergenic_variant	MODIFIER	-	-	-	-	-	-	-	-	-	-	-	-	-	-	rs54096244	T	T/C	-	-	-	-	-	-	-	-	-
28837547	intergenic_variant	MODIFIER	-	-	-	-	-	-	-	-	-	-	-	-	-	-	rs53347605	A	A/G	-	-	-	-	-	-	-	-	-
28837767	intergenic_variant	MODIFIER	-	-	-	-	-	-	-	-	-	-	-	-	-	-	rs53400944	G	G/A	-	-	-	-	-	-	-	-	-
28838105	intergenic_variant	MODIFIER	-	-	-	-	-	-	-	-	-	-	-	-	-	-	vcZ27UM0L	A	A/G	-	-	-	-	-	-	-	-	-
28838290	intergenic_variant	MODIFIER	-	-	-	-	-	-	-	-	-	-	-	-	-	-	vcZ27UM0M	T	T/C	-	-	-	-	-	-	-	-	-
28838424	intergenic_variant	MODIFIER	-	-	-	-	-	-	-	-	-	-	-	-	-	-	vcZ27UM0O	G	G/T	-	-	-	-	-	-	-	-	-
28840606	intron_variant	MODIFIER	-	Os03g0713000	Transcript	Os03t0713000-00.	protein_coding	-	2024-01-08	-	-	-	-	-	-	-	vcZ27UM3L	G	G/T	-	1	-	-	-	-	-	-	-
28840918	intron_variant	MODIFIER	-	Os03g0713000	Transcript	Os03t0713000-00.	protein_coding	-	2024-01-08	-	-	-	-	-	-	-	vcZ27UM3T	A	A/T	-	1	-	-	-	-	-	-	-
28841136	intron_variant	MODIFIER	-	Os03g0713000	Transcript	Os03t0713000-00.	protein_coding	-	2024-01-08	-	-	-	-	-	-	-	10328841136	T	T/G	-	1	-	-	-	-	-	-	-
28842150	splice_region_variant,splice_polypyrimidine_tract_variant,intron_variant	LOW	-	Os03g0713000	Transcript	Os03t0713000-00.	protein_coding	-	2024-03-08	-	-	-	-	-	-	-	TBGI162843	C	C/G	-	1	-	-	-	-	-	-	-
28843070	intron_variant	MODIFIER	-	Os03g0713000	Transcript	Os03t0713000-00.	protein_coding	-	2024-05-08	-	-	-	-	-	-	-	vcZ27UM4B	G	G/A	-	1	-	-	-	-	-	-	-
28844125	missense_variant	MODERATE	-	Os03g0713000	Transcript	Os03t0713000-00.	protein_coding	2024-08-09	-	-	-	1621	1621	541	R/C	Cgc/Tgc	vcZ27UM4M	C	C/T	-	1	-	-	-	deleterious(0.02)	-	-	-
28844580	3_prime_UTR_variant	MODIFIER	-	Os03g0713000	Transcript	Os03t0713000-00.	protein_coding	2024-09-09	-	-	-	1819	-	-	-	-	vcZ27UM4U	C	C/T	-	1	-	-	-	-	-	-	-
28844782	3_prime_UTR_variant	MODIFIER	-	Os03g0713000	Transcript	Os03t0713000-00.	protein_coding	2024-09-09	-	-	-	2021	-	-	-	-	vcZ27UM4X	A	A/G	-	1	-	-	-	-	-	-	-
28845821	intergenic_variant	MODIFIER	-	-	-	-	-	-	-	-	-	-	-	-	-	-	vcZ27UM5W	A	A/G	-	-	-	-	-	-	-	-	-
28846067	intergenic_variant	MODIFIER	-	-	-	-	-	-	-	-	-	-	-	-	-	-	vcZ27UM6D	C	C/T	-	-	-	-	-	-	-	-	-
28846708	upstream_gene_variant	MODIFIER	-	Os03g0713100	Transcript	Os03t0713100-01.	protein_coding	-	-	-	-	-	-	-	-	-	rs53067503	A	A/C	138	1	-	-	-	-	-	-	-
28846708	downstream_gene_variant	MODIFIER	-	Os03g0713150	Transcript	Os03t0713150-00.	protein_coding	-	-	-	-	-	-	-	-	-	rs53067503	A	A/C	287	-1	-	-	-	-	-	-	-
28846835	upstream_gene_variant	MODIFIER	-	Os03g0713100	Transcript	Os03t0713100-01.	protein_coding	-	-	-	-	-	-	-	-	-	vcZ27UM6Z	A	A/T	11	1	-	-	-	-	-	-	-
28846835	downstream_gene_variant	MODIFIER	-	Os03g0713150	Transcript	Os03t0713150-00.	protein_coding	-	-	-	-	-	-	-	-	-	vcZ27UM6Z	A	A/T	160	-1	-	-	-	-	-	-	-
28848193	intron_variant	MODIFIER	-	Os03g0713100	Transcript	Os03t0713100-01.	protein_coding	-	2024-04-15	-	-	-	-	-	-	-	vcZ27UM7H	G	G/A	-	1	-	-	-	-	-	-	-
28848193	intron_variant	MODIFIER	-	Os03g0713150	Transcript	Os03t0713150-00.	protein_coding	-	2024-08-10	-	-	-	-	-	-	-	vcZ27UM7H	G	G/A	-	-1	-	-	-	-	-	-	-
28848624	intron_variant	MODIFIER	-	Os03g0713100	Transcript	Os03t0713100-01.	protein_coding	-	2024-04-15	-	-	-	-	-	-	-	vcZ27UM7M	C	C/A	-	1	-	-	-	-	-	-	-
28848624	intron_variant	MODIFIER	-	Os03g0713150	Transcript	Os03t0713150-00.	protein_coding	-	2024-08-10	-	-	-	-	-	-	-	vcZ27UM7M	C	C/A	-	-1	-	-	-	-	-	-	-
28848821	intron_variant	MODIFIER	-	Os03g0713100	Transcript	Os03t0713100-01.	protein_coding	-	2024-05-15	-	-	-	-	-	-	-	vcZ27UM7N	T	T/C	-	1	-	-	-	-	-	-	-
28848821	splice_polypyrimidine_tract_variant,intron_variant	LOW	-	Os03g0713150	Transcript	Os03t0713150-00.	protein_coding	-	2024-07-10	-	-	-	-	-	-	-	vcZ27UM7N	T	T/C	-	-1	-	-	-	-	-	-	-
28851199	intron_variant	MODIFIER	-	Os03g0713100	Transcript	Os03t0713100-01.	protein_coding	-	13/15	-	-	-	-	-	-	-	vcZ27UM87	A	A/C	-	1	-	-	-	-	-	-	-
28851199	5_prime_UTR_variant	MODIFIER	-	Os03g0713150	Transcript	Os03t0713150-00.	protein_coding	2024-02-11	-	-	-	401	-	-	-	-	vcZ27UM87	A	A/C	-	-1	-	-	-	-	-	-	-
28851831	synonymous_variant	LOW	-	Os03g0713100	Transcript	Os03t0713100-01.	protein_coding	15/16	-	-	-	1811	1656	552	K	aaG/aaA	TBGI162867	G	G/A	-	1	-	-	-	-	-	-	-
28851831	5_prime_UTR_variant	MODIFIER	-	Os03g0713150	Transcript	Os03t0713150-00.	protein_coding	2024-01-11	-	-	-	55	-	-	-	-	TBGI162867	G	G/A	-	-1	-	-	-	-	-	-	-
28852693	downstream_gene_variant	MODIFIER	-	Os03g0713100	Transcript	Os03t0713100-01.	protein_coding	-	-	-	-	-	-	-	-	-	vcZ27UM8N	T	T/C	148	1	-	-	-	-	-	-	-
28852693	missense_variant	MODERATE	-	Os03g0713200	Transcript	Os03t0713200-01.	protein_coding	2024-02-02	-	-	-	482	445	149	N/D	Aat/Gat	vcZ27UM8N	T	T/C	-	-1	-	-	-	tolerated(1)	-	-	-
28853337	synonymous_variant	LOW	-	Os03g0713200	Transcript	Os03t0713200-01.	protein_coding	2024-01-02	-	-	-	319	282	94	Q	caA/caG	TBGI162879	T	T/C	-	-1	-	-	-	-	-	-	-
28854750	intergenic_variant	MODIFIER	-	-	-	-	-	-	-	-	-	-	-	-	-	-	TBGI162896	C	C/A	-	-	-	-	-	-	-	-	-
28856431	synonymous_variant	LOW	-	Os03g0713400	Transcript	Os03t0713400-01.	protein_coding	2024-05-05	-	-	-	1953	1866	622	S	tcA/tcG	vcZ27UMES	T	T/C	-	-1	-	-	-	-	-	-	-
28856431	synonymous_variant	LOW	-	Os03g0713400	Transcript	Os03t0713400-02.	protein_coding	2024-02-02	-	-	-	698	696	232	S	tcA/tcG	vcZ27UMES	T	T/C	-	-1	-	-	-	-	-	-	-
28856431	synonymous_variant	LOW	-	Os03g0713400	Transcript	Os03t0713400-03.	protein_coding	2024-01-01	-	-	-	477	477	159	S	tcA/tcG	vcZ27UMES	T	T/C	-	-1	-	-	-	-	-	-	-
28857262	intron_variant	MODIFIER	-	Os03g0713400	Transcript	Os03t0713400-01.	protein_coding	-	2024-04-04	-	-	-	-	-	-	-	vcZ27UMEV	G	G/A	-	-1	-	-	-	-	-	-	-
28857262	intron_variant	MODIFIER	-	Os03g0713400	Transcript	Os03t0713400-02.	protein_coding	-	2024-01-01	-	-	-	-	-	-	-	vcZ27UMEV	G	G/A	-	-1	-	-	-	-	-	-	-
28857262	upstream_gene_variant	MODIFIER	-	Os03g0713400	Transcript	Os03t0713400-03.	protein_coding	-	-	-	-	-	-	-	-	-	vcZ27UMEV	G	G/A	355	-1	-	-	-	-	-	-	-
28857437	intron_variant	MODIFIER	-	Os03g0713400	Transcript	Os03t0713400-01.	protein_coding	-	2024-04-04	-	-	-	-	-	-	-	TBGI162902	A	A/C	-	-1	-	-	-	-	-	-	-
28857437	intron_variant	MODIFIER	-	Os03g0713400	Transcript	Os03t0713400-02.	protein_coding	-	2024-01-01	-	-	-	-	-	-	-	TBGI162902	A	A/C	-	-1	-	-	-	-	-	-	-
28858027	intron_variant	MODIFIER	-	Os03g0713400	Transcript	Os03t0713400-01.	protein_coding	-	2024-03-04	-	-	-	-	-	-	-	vcZ27UMF0	A	A/G	-	-1	-	-	-	-	-	-	-
28858027	upstream_gene_variant	MODIFIER	-	Os03g0713400	Transcript	Os03t0713400-02.	protein_coding	-	-	-	-	-	-	-	-	-	vcZ27UMF0	A	A/G	356	-1	-	-	-	-	-	-	-
28858483	intron_variant	MODIFIER	-	Os03g0713400	Transcript	Os03t0713400-01.	protein_coding	-	2024-03-04	-	-	-	-	-	-	-	vcZ27UMF5	A	A/G	-	-1	-	-	-	-	-	-	-
28858994	intron_variant	MODIFIER	-	Os03g0713400	Transcript	Os03t0713400-01.	protein_coding	-	2024-02-04	-	-	-	-	-	-	-	TBGI162909	G	G/A	-	-1	-	-	-	-	-	-	-
28859470	intron_variant	MODIFIER	-	Os03g0713400	Transcript	Os03t0713400-01.	protein_coding	-	2024-01-04	-	-	-	-	-	-	-	vcZ27UMFA	T	T/C	-	-1	-	-	-	-	-	-	-
28859470	upstream_gene_variant	MODIFIER	MPKK10.3	Os03g0713500	Transcript	Os03t0713500-00.	protein_coding	-	-	-	-	-	-	-	-	-	vcZ27UMFA	T	T/C	46	1	-	Oryzabase	-	-	-	-	-
28859560	intron_variant	MODIFIER	-	Os03g0713400	Transcript	Os03t0713400-01.	protein_coding	-	2024-01-04	-	-	-	-	-	-	-	TBGI162912	A	A/C	-	-1	-	-	-	-	-	-	-
28859560	missense_variant	MODERATE	MPKK10.3	Os03g0713500	Transcript	Os03t0713500-00.	protein_coding	2024-01-02	-	-	-	45	45	15	K/N	aaA/aaC	TBGI162912	A	A/C	-	1	-	Oryzabase	-	-	-	-	-
28860549	upstream_gene_variant	MODIFIER	-	Os03g0713400	Transcript	Os03t0713400-01.	protein_coding	-	-	-	-	-	-	-	-	-	TBGI162917	T	T/A	413	-1	-	-	-	-	-	-	-
28860549	intron_variant	MODIFIER	MPKK10.3	Os03g0713500	Transcript	Os03t0713500-00.	protein_coding	-	2024-01-01	-	-	-	-	-	-	-	TBGI162917	T	T/A	-	1	-	Oryzabase	-	-	-	-	-
28861562	intron_variant	MODIFIER	MPKK10.3	Os03g0713500	Transcript	Os03t0713500-00.	protein_coding	-	2024-01-01	-	-	-	-	-	-	-	vcZ27UMHW	T	T/C	-	1	-	Oryzabase	-	-	-	-	-
28861562	downstream_gene_variant	MODIFIER	-	Os03g0713550	Transcript	Os03t0713550-00.	protein_coding	-	-	-	-	-	-	-	-	-	vcZ27UMHW	T	T/C	340	-1	-	-	-	-	-	-	-
28861629	intron_variant	MODIFIER	MPKK10.3	Os03g0713500	Transcript	Os03t0713500-00.	protein_coding	-	2024-01-01	-	-	-	-	-	-	-	10328861629	A	A/C	-	1	-	Oryzabase	-	-	-	-	-
28861629	downstream_gene_variant	MODIFIER	-	Os03g0713550	Transcript	Os03t0713550-00.	protein_coding	-	-	-	-	-	-	-	-	-	10328861629	A	A/C	273	-1	-	-	-	-	-	-	-
28862798	synonymous_variant	LOW	MPKK10.3	Os03g0713500	Transcript	Os03t0713500-00.	protein_coding	2024-02-02	-	-	-	1296	1296	432	R	cgG/cgA	vcZ27UMJT	G	G/A	-	1	-	Oryzabase	-	-	-	-	-
28862798	upstream_gene_variant	MODIFIER	-	Os03g0713550	Transcript	Os03t0713550-00.	protein_coding	-	-	-	-	-	-	-	-	-	vcZ27UMJT	G	G/A	78	-1	-	-	-	-	-	-	-
28865708	intergenic_variant	MODIFIER	-	-	-	-	-	-	-	-	-	-	-	-	-	-	-	-	GTTAGTTAGTTA/GTTAGTTAGTTAGTTA	-	-	-	-	-	-	-	-	-
28866575	intergenic_variant	MODIFIER	-	-	-	-	-	-	-	-	-	-	-	-	-	-	vcZ27UMUB	C	C/T	-	-	-	-	-	-	-	-	-
28868190	intergenic_variant	MODIFIER	-	-	-	-	-	-	-	-	-	-	-	-	-	-	vcZ27UMX3	G	G/A	-	-	-	-	-	-	-	-	-
28868485	intergenic_variant	MODIFIER	-	-	-	-	-	-	-	-	-	-	-	-	-	-	vcZ27UMX9	G	G/T	-	-	-	-	-	-	-	-	-
28868616	downstream_gene_variant	MODIFIER	-	Os03g0713600	Transcript	Os03t0713600-01.	protein_coding	-	-	-	-	-	-	-	-	-	vcZ27UMXI	G	G/T	450	-1	-	-	-	-	-	-	-
28869142	3_prime_UTR_variant	MODIFIER	-	Os03g0713600	Transcript	Os03t0713600-01.	protein_coding	2024-05-05	-	-	-	1430	-	-	-	-	vcZ27UMY4	A	A/C	-	-1	-	-	-	-	-	-	-
28870654	intron_variant	MODIFIER	-	Os03g0713600	Transcript	Os03t0713600-01.	protein_coding	-	2024-04-04	-	-	-	-	-	-	-	vcZ27UMYD	C	C/T	-	-1	-	-	-	-	-	-	-
28871026	splice_polypyrimidine_tract_variant,intron_variant	LOW	-	Os03g0713600	Transcript	Os03t0713600-01.	protein_coding	-	2024-02-04	-	-	-	-	-	-	-	vcZ27UMYJ	G	G/A	-	-1	-	-	-	-	-	-	-
28871243	intron_variant	MODIFIER	-	Os03g0713600	Transcript	Os03t0713600-01.	protein_coding	-	2024-01-04	-	-	-	-	-	-	-	vcZ27UMYL	G	G/T	-	-1	-	-	-	-	-	-	-
28871648	intron_variant	MODIFIER	-	Os03g0713600	Transcript	Os03t0713600-01.	protein_coding	-	2024-01-04	-	-	-	-	-	-	-	vcZ27UMYM	T	T/A	-	-1	-	-	-	-	-	-	-
28871952	intron_variant	MODIFIER	-	Os03g0713600	Transcript	Os03t0713600-01.	protein_coding	-	2024-01-04	-	-	-	-	-	-	-	vcZ27UMYU	C	C/T	-	-1	-	-	-	-	-	-	-
28872159	intron_variant	MODIFIER	-	Os03g0713600	Transcript	Os03t0713600-01.	protein_coding	-	2024-01-04	-	-	-	-	-	-	-	vcZ27UMYX	G	G/A	-	-1	-	-	-	-	-	-	-
28872416	intron_variant	MODIFIER	-	Os03g0713600	Transcript	Os03t0713600-01.	protein_coding	-	2024-01-04	-	-	-	-	-	-	-	vcZ27UMYY	C	C/A	-	-1	-	-	-	-	-	-	-
28876721	intergenic_variant	MODIFIER	-	-	-	-	-	-	-	-	-	-	-	-	-	-	vcZ27UN7G	A	A/G	-	-	-	-	-	-	-	-	-
28879523	intergenic_variant	MODIFIER	-	-	-	-	-	-	-	-	-	-	-	-	-	-	vcZ27UN9C	G	G/T	-	-	-	-	-	-	-	-	-
28879653	intergenic_variant	MODIFIER	-	-	-	-	-	-	-	-	-	-	-	-	-	-	vcZ27UN9G	T	T/C	-	-	-	-	-	-	-	-	-
28879839	intergenic_variant	MODIFIER	-	-	-	-	-	-	-	-	-	-	-	-	-	-	rs53205759	C	C/G	-	-	-	-	-	-	-	-	-
28880482	intergenic_variant	MODIFIER	-	-	-	-	-	-	-	-	-	-	-	-	-	-	rs53551721	T	T/A	-	-	-	-	-	-	-	-	-
28880807	intergenic_variant	MODIFIER	-	-	-	-	-	-	-	-	-	-	-	-	-	-	vcZ27UNAE	T	T/C	-	-	-	-	-	-	-	-	-
28889788	upstream_gene_variant	MODIFIER	-	Os03g0714100	Transcript	Os03t0714100-01.	protein_coding	-	-	-	-	-	-	-	-	-	vcZ27UNVE	A	A/C	489	1	-	-	-	-	-	-	-
28890141	upstream_gene_variant	MODIFIER	-	Os03g0714100	Transcript	Os03t0714100-01.	protein_coding	-	-	-	-	-	-	-	-	-	vcZ27UNW9	C	C/A	136	1	-	-	-	-	-	-	-
28890357	5_prime_UTR_variant	MODIFIER	-	Os03g0714100	Transcript	Os03t0714100-01.	protein_coding	2024-01-02	-	-	-	81	-	-	-	-	vcZ27UNWK	C	C/A	-	1	-	-	-	-	-	-	-
28890745	synonymous_variant	LOW	-	Os03g0714100	Transcript	Os03t0714100-01.	protein_coding	2024-01-02	-	-	-	469	285	95	D	gaT/gaC	vcZ27UNWT	T	T/C	-	1	-	-	-	-	-	-	-
28890893	synonymous_variant	LOW	-	Os03g0714100	Transcript	Os03t0714100-01.	protein_coding	2024-02-02	-	-	-	523	339	113	P	ccA/ccT	vcZ27UNWV	A	A/T	-	1	-	-	-	-	-	-	-
28891165	3_prime_UTR_variant	MODIFIER	-	Os03g0714100	Transcript	Os03t0714100-01.	protein_coding	2024-02-02	-	-	-	795	-	-	-	-	vcZ27UNX5	A	A/C	-	1	-	-	-	-	-	-	-
28891285	downstream_gene_variant	MODIFIER	-	Os03g0714100	Transcript	Os03t0714100-01.	protein_coding	-	-	-	-	-	-	-	-	-	vcZ27UNX8	T	T/A	12	1	-	-	-	-	-	-	-
28891439	downstream_gene_variant	MODIFIER	-	Os03g0714100	Transcript	Os03t0714100-01.	protein_coding	-	-	-	-	-	-	-	-	-	vcZ27UNXD	T	T/C	166	1	-	-	-	-	-	-	-
28891490	downstream_gene_variant	MODIFIER	-	Os03g0714100	Transcript	Os03t0714100-01.	protein_coding	-	-	-	-	-	-	-	-	-	vcZ27UNXE	T	T/C	217	1	-	-	-	-	-	-	-
28892190	intergenic_variant	MODIFIER	-	-	-	-	-	-	-	-	-	-	-	-	-	-	vcZ27UNZ3	T	T/C	-	-	-	-	-	-	-	-	-
28892268	intergenic_variant	MODIFIER	-	-	-	-	-	-	-	-	-	-	-	-	-	-	vcZ27UNZ8	T	T/C	-	-	-	-	-	-	-	-	-
28892475	intergenic_variant	MODIFIER	-	-	-	-	-	-	-	-	-	-	-	-	-	-	10328892475	T	T/G	-	-	-	-	-	-	-	-	-
28892598	intergenic_variant	MODIFIER	-	-	-	-	-	-	-	-	-	-	-	-	-	-	vcZ27UNZI	T	T/C	-	-	-	-	-	-	-	-	-
28892768	intergenic_variant	MODIFIER	-	-	-	-	-	-	-	-	-	-	-	-	-	-	vcZ27UNZQ	T	T/C	-	-	-	-	-	-	-	-	-
28894790	intergenic_variant	MODIFIER	-	-	-	-	-	-	-	-	-	-	-	-	-	-	vcZ27UO6A	A	A/G	-	-	-	-	-	-	-	-	-
28895426	intergenic_variant	MODIFIER	-	-	-	-	-	-	-	-	-	-	-	-	-	-	vcZ27UO7G	C	C/T	-	-	-	-	-	-	-	-	-
28895835	intergenic_variant	MODIFIER	-	-	-	-	-	-	-	-	-	-	-	-	-	-	vcZ27UO8Y	A	A/C	-	-	-	-	-	-	-	-	-
28896018	intergenic_variant	MODIFIER	-	-	-	-	-	-	-	-	-	-	-	-	-	-	vcZ27UO98	G	G/A	-	-	-	-	-	-	-	-	-
28896072	intergenic_variant	MODIFIER	-	-	-	-	-	-	-	-	-	-	-	-	-	-	vcZ27UO9D	G	G/T	-	-	-	-	-	-	-	-	-
28896985	intergenic_variant	MODIFIER	-	-	-	-	-	-	-	-	-	-	-	-	-	-	vcZ27UOB0	T	T/C	-	-	-	-	-	-	-	-	-
28898043	intergenic_variant	MODIFIER	-	-	-	-	-	-	-	-	-	-	-	-	-	-	vcZ27UOCP	T	T/C	-	-	-	-	-	-	-	-	-
28898171	intergenic_variant	MODIFIER	-	-	-	-	-	-	-	-	-	-	-	-	-	-	vcZ27UOCX	G	G/A	-	-	-	-	-	-	-	-	-
28898400	intergenic_variant	MODIFIER	-	-	-	-	-	-	-	-	-	-	-	-	-	-	vcZ27UODA	A	A/G	-	-	-	-	-	-	-	-	-
28898522	intergenic_variant	MODIFIER	-	-	-	-	-	-	-	-	-	-	-	-	-	-	vcZ27UODO	C	C/A	-	-	-	-	-	-	-	-	-
28898907	intergenic_variant	MODIFIER	-	-	-	-	-	-	-	-	-	-	-	-	-	-	vcZ27UOE5	A	A/C	-	-	-	-	-	-	-	-	-
28899685	intergenic_variant	MODIFIER	-	-	-	-	-	-	-	-	-	-	-	-	-	-	vcZ27UOFH	T	T/C	-	-	-	-	-	-	-	-	-
28900076	intergenic_variant	MODIFIER	-	-	-	-	-	-	-	-	-	-	-	-	-	-	vcZ27UOFW	C	C/T	-	-	-	-	-	-	-	-	-
28901403	intron_variant	MODIFIER	-	Os03g0714400	Transcript	Os03t0714400-01.	protein_coding	-	2024-01-08	-	-	-	-	-	-	-	vcZ27UOI8	C	C/T	-	1	-	-	-	-	-	-	-
28901936	intron_variant	MODIFIER	-	Os03g0714400	Transcript	Os03t0714400-01.	protein_coding	-	2024-02-08	-	-	-	-	-	-	-	vcZ27UOIZ	G	G/A	-	1	-	-	-	-	-	-	-
28902046	splice_region_variant,intron_variant	LOW	-	Os03g0714400	Transcript	Os03t0714400-01.	protein_coding	-	2024-03-08	-	-	-	-	-	-	-	vcZ27UOJ2	T	T/G	-	1	-	-	-	-	-	-	-
28902250	intron_variant	MODIFIER	-	Os03g0714400	Transcript	Os03t0714400-01.	protein_coding	-	2024-03-08	-	-	-	-	-	-	-	vcZ27UOJE	G	G/A	-	1	-	-	-	-	-	-	-
28902333	intron_variant	MODIFIER	-	Os03g0714400	Transcript	Os03t0714400-01.	protein_coding	-	2024-03-08	-	-	-	-	-	-	-	vcZ27UOJJ	A	A/T	-	1	-	-	-	-	-	-	-
28904347	intron_variant	MODIFIER	-	Os03g0714400	Transcript	Os03t0714400-01.	protein_coding	-	2024-07-08	-	-	-	-	-	-	-	vcZ27UOL4	G	G/A	-	1	-	-	-	-	-	-	-
28904674	intron_variant	MODIFIER	-	Os03g0714400	Transcript	Os03t0714400-01.	protein_coding	-	2024-07-08	-	-	-	-	-	-	-	vcZ27UOLN	C	C/T	-	1	-	-	-	-	-	-	-
28904878	intron_variant	MODIFIER	-	Os03g0714400	Transcript	Os03t0714400-01.	protein_coding	-	2024-07-08	-	-	-	-	-	-	-	vcZ27UOLT,vcZ27UOLU	T	T/G	-	1	-	-	-	-	-	-	-
28906451	3_prime_UTR_variant	MODIFIER	-	Os03g0714400	Transcript	Os03t0714400-01.	protein_coding	2024-09-09	-	-	-	1017	-	-	-	-	vcZ27UOPE	A	A/G	-	1	-	-	-	-	-	-	-
28907016	downstream_gene_variant	MODIFIER	-	Os03g0714400	Transcript	Os03t0714400-01.	protein_coding	-	-	-	-	-	-	-	-	-	vcZ27UOQP	T	T/C	105	1	-	-	-	-	-	-	-
28907120	downstream_gene_variant	MODIFIER	-	Os03g0714400	Transcript	Os03t0714400-01.	protein_coding	-	-	-	-	-	-	-	-	-	vcZ27UOQX	T	T/C	209	1	-	-	-	-	-	-	-
28907378	downstream_gene_variant	MODIFIER	-	Os03g0714400	Transcript	Os03t0714400-01.	protein_coding	-	-	-	-	-	-	-	-	-	vcZ27UOR7	T	T/C	467	1	-	-	-	-	-	-	-
28907433	intergenic_variant	MODIFIER	-	-	-	-	-	-	-	-	-	-	-	-	-	-	vcZ27UORC	A	A/G	-	-	-	-	-	-	-	-	-
28907632	intergenic_variant	MODIFIER	-	-	-	-	-	-	-	-	-	-	-	-	-	-	vcZ27UORG	A	A/T	-	-	-	-	-	-	-	-	-
28907722	intergenic_variant	MODIFIER	-	-	-	-	-	-	-	-	-	-	-	-	-	-	vcZ27UORR	T	T/C	-	-	-	-	-	-	-	-	-
28907885	intergenic_variant	MODIFIER	-	-	-	-	-	-	-	-	-	-	-	-	-	-	vcZ27UOS6	A	A/T	-	-	-	-	-	-	-	-	-
28908495	intergenic_variant	MODIFIER	-	-	-	-	-	-	-	-	-	-	-	-	-	-	vcZ27UOT9	G	G/T	-	-	-	-	-	-	-	-	-
28909118	intergenic_variant	MODIFIER	-	-	-	-	-	-	-	-	-	-	-	-	-	-	vcZ27UOU7	T	T/C	-	-	-	-	-	-	-	-	-
28910716	intergenic_variant	MODIFIER	-	-	-	-	-	-	-	-	-	-	-	-	-	-	vcZ27UOX2	T	T/C	-	-	-	-	-	-	-	-	-
28912576	intergenic_variant	MODIFIER	-	-	-	-	-	-	-	-	-	-	-	-	-	-	vcZ27UP1E	T	T/C	-	-	-	-	-	-	-	-	-
28913943	intergenic_variant	MODIFIER	-	-	-	-	-	-	-	-	-	-	-	-	-	-	vcZ27UP4R	T	T/C	-	-	-	-	-	-	-	-	-
28914078	intergenic_variant	MODIFIER	-	-	-	-	-	-	-	-	-	-	-	-	-	-	vcZ27UP56	C	C/T	-	-	-	-	-	-	-	-	-
28914290	intergenic_variant	MODIFIER	-	-	-	-	-	-	-	-	-	-	-	-	-	-	vcZ27UP5M	G	G/C	-	-	-	-	-	-	-	-	-
28914773	intergenic_variant	MODIFIER	-	-	-	-	-	-	-	-	-	-	-	-	-	-	vcZ27UP6A	C	C/A	-	-	-	-	-	-	-	-	-
28915317	intergenic_variant	MODIFIER	-	-	-	-	-	-	-	-	-	-	-	-	-	-	vcZ27UP7J	G	G/A	-	-	-	-	-	-	-	-	-
28915902	intergenic_variant	MODIFIER	-	-	-	-	-	-	-	-	-	-	-	-	-	-	vcZ27UP9B	T	T/C	-	-	-	-	-	-	-	-	-
28916401	intergenic_variant	MODIFIER	-	-	-	-	-	-	-	-	-	-	-	-	-	-	vcZ27UPA9	G	G/A	-	-	-	-	-	-	-	-	-
28917191	intergenic_variant	MODIFIER	-	-	-	-	-	-	-	-	-	-	-	-	-	-	vcZ27UPBP	A	A/G	-	-	-	-	-	-	-	-	-
28918420	intergenic_variant	MODIFIER	-	-	-	-	-	-	-	-	-	-	-	-	-	-	vcZ27UPE7	C	C/T	-	-	-	-	-	-	-	-	-
28918681	intergenic_variant	MODIFIER	-	-	-	-	-	-	-	-	-	-	-	-	-	-	vcZ27UPEK	A	A/C	-	-	-	-	-	-	-	-	-
28918905	intergenic_variant	MODIFIER	-	-	-	-	-	-	-	-	-	-	-	-	-	-	vcZ27UPF1	G	G/A	-	-	-	-	-	-	-	-	-
28919498	intergenic_variant	MODIFIER	-	-	-	-	-	-	-	-	-	-	-	-	-	-	vcZ27UPG3	A	A/C	-	-	-	-	-	-	-	-	-
28920777	intergenic_variant	MODIFIER	-	-	-	-	-	-	-	-	-	-	-	-	-	-	vcZ27UPJ9	T	T/C	-	-	-	-	-	-	-	-	-
28922406	intergenic_variant	MODIFIER	-	-	-	-	-	-	-	-	-	-	-	-	-	-	vcZ27UPNA	C	C/T	-	-	-	-	-	-	-	-	-
28922573	intergenic_variant	MODIFIER	-	-	-	-	-	-	-	-	-	-	-	-	-	-	vcZ27UPNG	T	T/G	-	-	-	-	-	-	-	-	-
28924364	intergenic_variant	MODIFIER	-	-	-	-	-	-	-	-	-	-	-	-	-	-	vcZ27UPR5	A	A/C	-	-	-	-	-	-	-	-	-
28924922	intergenic_variant	MODIFIER	-	-	-	-	-	-	-	-	-	-	-	-	-	-	vcZ27UPSB	A	A/G	-	-	-	-	-	-	-	-	-
28925245	intergenic_variant	MODIFIER	-	-	-	-	-	-	-	-	-	-	-	-	-	-	10328925245	A	A/T	-	-	-	-	-	-	-	-	-
28925542	intergenic_variant	MODIFIER	-	-	-	-	-	-	-	-	-	-	-	-	-	-	vcZ27UPTK	A	A/C	-	-	-	-	-	-	-	-	-
28925844	intergenic_variant	MODIFIER	-	-	-	-	-	-	-	-	-	-	-	-	-	-	vcZ27UPU2	A	A/G	-	-	-	-	-	-	-	-	-
28926498	intergenic_variant	MODIFIER	-	-	-	-	-	-	-	-	-	-	-	-	-	-	vcZ27UPVL	C	C/T	-	-	-	-	-	-	-	-	-
28926777	intergenic_variant	MODIFIER	-	-	-	-	-	-	-	-	-	-	-	-	-	-	vcZ27UPVZ	T	T/C	-	-	-	-	-	-	-	-	-
28930481	intergenic_variant	MODIFIER	-	-	-	-	-	-	-	-	-	-	-	-	-	-	vcZ27UQ3K	T	T/C	-	-	-	-	-	-	-	-	-
28939030	intergenic_variant	MODIFIER	-	-	-	-	-	-	-	-	-	-	-	-	-	-	vcZ27UQDO	G	G/C	-	-	-	-	-	-	-	-	-
28943604	intergenic_variant	MODIFIER	-	-	-	-	-	-	-	-	-	-	-	-	-	-	vcZ27UQR3	T	T/C	-	-	-	-	-	-	-	-	-
28943748	intergenic_variant	MODIFIER	-	-	-	-	-	-	-	-	-	-	-	-	-	-	vcZ27UQRA	T	T/C	-	-	-	-	-	-	-	-	-
28946219	intergenic_variant	MODIFIER	-	-	-	-	-	-	-	-	-	-	-	-	-	-	vcZ27UQVH	G	G/A	-	-	-	-	-	-	-	-	-
28946564	intergenic_variant	MODIFIER	-	-	-	-	-	-	-	-	-	-	-	-	-	-	vcZ27UQVU	C	C/A	-	-	-	-	-	-	-	-	-
28947904	intergenic_variant	MODIFIER	-	-	-	-	-	-	-	-	-	-	-	-	-	-	vcZ27UQZ5	G	G/A	-	-	-	-	-	-	-	-	-
28948214	intergenic_variant	MODIFIER	-	-	-	-	-	-	-	-	-	-	-	-	-	-	vcZ27UQZ7	G	G/A	-	-	-	-	-	-	-	-	-
28948473	intergenic_variant	MODIFIER	-	-	-	-	-	-	-	-	-	-	-	-	-	-	vcZ27UQZG	C	C/T	-	-	-	-	-	-	-	-	-
28950425	intergenic_variant	MODIFIER	-	-	-	-	-	-	-	-	-	-	-	-	-	-	vcZ27UR2Q	G	G/A	-	-	-	-	-	-	-	-	-
28950584	intergenic_variant	MODIFIER	-	-	-	-	-	-	-	-	-	-	-	-	-	-	vcZ27UR2X	G	G/A	-	-	-	-	-	-	-	-	-
28952464	intergenic_variant	MODIFIER	-	-	-	-	-	-	-	-	-	-	-	-	-	-	vcZ27UR8Y	C	C/A	-	-	-	-	-	-	-	-	-
28952685	intergenic_variant	MODIFIER	-	-	-	-	-	-	-	-	-	-	-	-	-	-	vcZ27UR9I	A	A/G	-	-	-	-	-	-	-	-	-
28952868	intergenic_variant	MODIFIER	-	-	-	-	-	-	-	-	-	-	-	-	-	-	vcZ27UR9Q	A	A/T	-	-	-	-	-	-	-	-	-
28952917	intergenic_variant	MODIFIER	-	-	-	-	-	-	-	-	-	-	-	-	-	-	vcZ27UR9R	T	T/C	-	-	-	-	-	-	-	-	-
28953586	intergenic_variant	MODIFIER	-	-	-	-	-	-	-	-	-	-	-	-	-	-	vcZ27URB6	G	G/A	-	-	-	-	-	-	-	-	-
28954437	intergenic_variant	MODIFIER	-	-	-	-	-	-	-	-	-	-	-	-	-	-	vcZ27URBZ	T	T/C	-	-	-	-	-	-	-	-	-
28954697	intergenic_variant	MODIFIER	-	-	-	-	-	-	-	-	-	-	-	-	-	-	vcZ27URC4,vcZ27URC5	A	A/G	-	-	-	-	-	-	-	-	-
28956624	intergenic_variant	MODIFIER	-	-	-	-	-	-	-	-	-	-	-	-	-	-	vcZ27URF1	T	T/G	-	-	-	-	-	-	-	-	-
28957243	intergenic_variant	MODIFIER	-	-	-	-	-	-	-	-	-	-	-	-	-	-	vcZ27URFA	A	A/C	-	-	-	-	-	-	-	-	-
28957452	intergenic_variant	MODIFIER	-	-	-	-	-	-	-	-	-	-	-	-	-	-	vcZ27URFJ	A	A/G	-	-	-	-	-	-	-	-	-
28959293	intron_variant	MODIFIER	-	Os03g0715332	Transcript	Os03t0715332-00.	protein_coding	-	2024-01-01	-	-	-	-	-	-	-	vcZ27URJO	T	T/C	-	1	-	-	-	-	-	-	-
28959293	missense_variant	MODERATE	-	Os03g0715400	Transcript	Os03t0715400-01.	protein_coding	2024-01-10	-	-	-	191	103	35	F/L	Ttc/Ctc	vcZ27URJO	T	T/C	-	1	-	-	-	tolerated(0.68)	-	-	-
28960064	intron_variant	MODIFIER	-	Os03g0715332	Transcript	Os03t0715332-00.	protein_coding	-	2024-01-01	-	-	-	-	-	-	-	vcZ27URJT	C	C/G	-	1	-	-	-	-	-	-	-
28960064	intron_variant	MODIFIER	-	Os03g0715400	Transcript	Os03t0715400-01.	protein_coding	-	2024-01-09	-	-	-	-	-	-	-	vcZ27URJT	C	C/G	-	1	-	-	-	-	-	-	-
28960349	intron_variant	MODIFIER	-	Os03g0715332	Transcript	Os03t0715332-00.	protein_coding	-	2024-01-01	-	-	-	-	-	-	-	vcZ27URJX	C	C/T	-	1	-	-	-	-	-	-	-
28960349	synonymous_variant	LOW	-	Os03g0715400	Transcript	Os03t0715400-01.	protein_coding	2024-02-10	-	-	-	692	604	202	L	Cta/Tta	vcZ27URJX	C	C/T	-	1	-	-	-	-	-	-	-
28960709	intron_variant	MODIFIER	-	Os03g0715332	Transcript	Os03t0715332-00.	protein_coding	-	2024-01-01	-	-	-	-	-	-	-	vcZ27URK1	C	C/T	-	1	-	-	-	-	-	-	-
28960709	intron_variant	MODIFIER	-	Os03g0715400	Transcript	Os03t0715400-01.	protein_coding	-	2024-02-09	-	-	-	-	-	-	-	vcZ27URK1	C	C/T	-	1	-	-	-	-	-	-	-
28960890	intron_variant	MODIFIER	-	Os03g0715332	Transcript	Os03t0715332-00.	protein_coding	-	2024-01-01	-	-	-	-	-	-	-	vcZ27URK5	T	T/A	-	1	-	-	-	-	-	-	-
28960890	intron_variant	MODIFIER	-	Os03g0715400	Transcript	Os03t0715400-01.	protein_coding	-	2024-02-09	-	-	-	-	-	-	-	vcZ27URK5	T	T/A	-	1	-	-	-	-	-	-	-
28961404	intron_variant	MODIFIER	-	Os03g0715332	Transcript	Os03t0715332-00.	protein_coding	-	2024-01-01	-	-	-	-	-	-	-	vcZ27URKE	A	A/G	-	1	-	-	-	-	-	-	-
28961404	intron_variant	MODIFIER	-	Os03g0715400	Transcript	Os03t0715400-01.	protein_coding	-	2024-03-09	-	-	-	-	-	-	-	vcZ27URKE	A	A/G	-	1	-	-	-	-	-	-	-
28961548	intron_variant	MODIFIER	-	Os03g0715332	Transcript	Os03t0715332-00.	protein_coding	-	2024-01-01	-	-	-	-	-	-	-	vcZ27URKI	G	G/A	-	1	-	-	-	-	-	-	-
28961548	intron_variant	MODIFIER	-	Os03g0715400	Transcript	Os03t0715400-01.	protein_coding	-	2024-03-09	-	-	-	-	-	-	-	vcZ27URKI	G	G/A	-	1	-	-	-	-	-	-	-
28961783	intron_variant	MODIFIER	-	Os03g0715332	Transcript	Os03t0715332-00.	protein_coding	-	2024-01-01	-	-	-	-	-	-	-	vcZ27URKM	C	C/T	-	1	-	-	-	-	-	-	-
28961783	intron_variant	MODIFIER	-	Os03g0715400	Transcript	Os03t0715400-01.	protein_coding	-	2024-04-09	-	-	-	-	-	-	-	vcZ27URKM	C	C/T	-	1	-	-	-	-	-	-	-
28961920	intron_variant	MODIFIER	-	Os03g0715332	Transcript	Os03t0715332-00.	protein_coding	-	2024-01-01	-	-	-	-	-	-	-	vcZ27URKO	A	A/G	-	1	-	-	-	-	-	-	-
28961920	intron_variant	MODIFIER	-	Os03g0715400	Transcript	Os03t0715400-01.	protein_coding	-	2024-05-09	-	-	-	-	-	-	-	vcZ27URKO	A	A/G	-	1	-	-	-	-	-	-	-
28962615	intron_variant	MODIFIER	-	Os03g0715332	Transcript	Os03t0715332-00.	protein_coding	-	2024-01-01	-	-	-	-	-	-	-	vcZ27URKT	G	G/A	-	1	-	-	-	-	-	-	-
28962615	intron_variant	MODIFIER	-	Os03g0715400	Transcript	Os03t0715400-01.	protein_coding	-	2024-07-09	-	-	-	-	-	-	-	vcZ27URKT	G	G/A	-	1	-	-	-	-	-	-	-
28964896	downstream_gene_variant	MODIFIER	-	Os03g0715332	Transcript	Os03t0715332-00.	protein_coding	-	-	-	-	-	-	-	-	-	vcZ27URM0	C	C/A	483	1	-	-	-	-	-	-	-
28964896	intron_variant	MODIFIER	OsTVLP1	Os03g0715500	Transcript	Os03t0715500-01.	protein_coding	-	2024-12-12	-	-	-	-	-	-	-	vcZ27URM0	C	C/A	-	-1	-	Oryzabase	-	-	-	-	-
28964896	3_prime_UTR_variant	MODIFIER	OsTVLP1	Os03g0715500	Transcript	Os03t0715500-02.	protein_coding	13/13	-	-	-	3315	-	-	-	-	vcZ27URM0	C	C/A	-	-1	-	Oryzabase	-	-	-	-	-
28964896	3_prime_UTR_variant	MODIFIER	OsTVLP1	Os03g0715500	Transcript	Os03t0715500-03.	protein_coding	2024-12-12	-	-	-	2724	-	-	-	-	vcZ27URM0	C	C/A	-	-1	-	Oryzabase	-	-	-	-	-
28964980	intron_variant	MODIFIER	OsTVLP1	Os03g0715500	Transcript	Os03t0715500-01.	protein_coding	-	2024-12-12	-	-	-	-	-	-	-	10328964980	C	C/G	-	-1	-	Oryzabase	-	-	-	-	-
28964980	3_prime_UTR_variant	MODIFIER	OsTVLP1	Os03g0715500	Transcript	Os03t0715500-02.	protein_coding	13/13	-	-	-	3231	-	-	-	-	10328964980	C	C/G	-	-1	-	Oryzabase	-	-	-	-	-
28964980	3_prime_UTR_variant	MODIFIER	OsTVLP1	Os03g0715500	Transcript	Os03t0715500-03.	protein_coding	2024-12-12	-	-	-	2640	-	-	-	-	10328964980	C	C/G	-	-1	-	Oryzabase	-	-	-	-	-
28966305	intron_variant	MODIFIER	OsTVLP1	Os03g0715500	Transcript	Os03t0715500-01.	protein_coding	-	2024-11-12	-	-	-	-	-	-	-	vcZ27URMT	A	A/G	-	-1	-	Oryzabase	-	-	-	-	-
28966305	intron_variant	MODIFIER	OsTVLP1	Os03g0715500	Transcript	Os03t0715500-02.	protein_coding	-	2024-11-12	-	-	-	-	-	-	-	vcZ27URMT	A	A/G	-	-1	-	Oryzabase	-	-	-	-	-
28966305	intron_variant	MODIFIER	OsTVLP1	Os03g0715500	Transcript	Os03t0715500-03.	protein_coding	-	2024-10-11	-	-	-	-	-	-	-	vcZ27URMT	A	A/G	-	-1	-	Oryzabase	-	-	-	-	-
28966720	intron_variant	MODIFIER	OsTVLP1	Os03g0715500	Transcript	Os03t0715500-01.	protein_coding	-	2024-11-12	-	-	-	-	-	-	-	vcZ27URNB	G	G/A	-	-1	-	Oryzabase	-	-	-	-	-
28966720	intron_variant	MODIFIER	OsTVLP1	Os03g0715500	Transcript	Os03t0715500-02.	protein_coding	-	2024-11-12	-	-	-	-	-	-	-	vcZ27URNB	G	G/A	-	-1	-	Oryzabase	-	-	-	-	-
28966720	intron_variant	MODIFIER	OsTVLP1	Os03g0715500	Transcript	Os03t0715500-03.	protein_coding	-	2024-10-11	-	-	-	-	-	-	-	vcZ27URNB	G	G/A	-	-1	-	Oryzabase	-	-	-	-	-
28967355	missense_variant	MODERATE	OsTVLP1	Os03g0715500	Transcript	Os03t0715500-01.	protein_coding	2024-10-13	-	-	-	2644	2480	827	R/H	cGc/cAc	vcZ27URNR	C	C/T	-	-1	-	Oryzabase	-	deleterious(0.02)	-	-	-
28967355	missense_variant	MODERATE	OsTVLP1	Os03g0715500	Transcript	Os03t0715500-02.	protein_coding	2024-10-13	-	-	-	2634	2480	827	R/H	cGc/cAc	vcZ27URNR	C	C/T	-	-1	-	Oryzabase	-	deleterious(0.02)	-	-	-
28967355	missense_variant	MODERATE	OsTVLP1	Os03g0715500	Transcript	Os03t0715500-03.	protein_coding	2024-09-12	-	-	-	2043	2042	681	R/H	cGc/cAc	vcZ27URNR	C	C/T	-	-1	-	Oryzabase	-	deleterious(0.02)	-	-	-
28967522	synonymous_variant	LOW	OsTVLP1	Os03g0715500	Transcript	Os03t0715500-01.	protein_coding	2024-10-13	-	-	-	2477	2313	771	Y	taT/taC	vcZ27URNV	A	A/G	-	-1	-	Oryzabase	-	-	-	-	-
28967522	synonymous_variant	LOW	OsTVLP1	Os03g0715500	Transcript	Os03t0715500-02.	protein_coding	2024-10-13	-	-	-	2467	2313	771	Y	taT/taC	vcZ27URNV	A	A/G	-	-1	-	Oryzabase	-	-	-	-	-
28967522	synonymous_variant	LOW	OsTVLP1	Os03g0715500	Transcript	Os03t0715500-03.	protein_coding	2024-09-12	-	-	-	1876	1875	625	Y	taT/taC	vcZ27URNV	A	A/G	-	-1	-	Oryzabase	-	-	-	-	-
28967677	intron_variant	MODIFIER	OsTVLP1	Os03g0715500	Transcript	Os03t0715500-01.	protein_coding	-	2024-09-12	-	-	-	-	-	-	-	vcZ27URNY	T	T/A	-	-1	-	Oryzabase	-	-	-	-	-
28967677	intron_variant	MODIFIER	OsTVLP1	Os03g0715500	Transcript	Os03t0715500-02.	protein_coding	-	2024-09-12	-	-	-	-	-	-	-	vcZ27URNY	T	T/A	-	-1	-	Oryzabase	-	-	-	-	-
28967677	intron_variant	MODIFIER	OsTVLP1	Os03g0715500	Transcript	Os03t0715500-03.	protein_coding	-	2024-08-11	-	-	-	-	-	-	-	vcZ27URNY	T	T/A	-	-1	-	Oryzabase	-	-	-	-	-
28969336	splice_region_variant,splice_polypyrimidine_tract_variant,intron_variant	LOW	OsTVLP1	Os03g0715500	Transcript	Os03t0715500-01.	protein_coding	-	2024-06-12	-	-	-	-	-	-	-	vcZ27UROT	T	T/A	-	-1	-	Oryzabase	-	-	-	-	-
28969336	splice_region_variant,splice_polypyrimidine_tract_variant,intron_variant	LOW	OsTVLP1	Os03g0715500	Transcript	Os03t0715500-02.	protein_coding	-	2024-06-12	-	-	-	-	-	-	-	vcZ27UROT	T	T/A	-	-1	-	Oryzabase	-	-	-	-	-
28969336	splice_region_variant,splice_polypyrimidine_tract_variant,intron_variant	LOW	OsTVLP1	Os03g0715500	Transcript	Os03t0715500-03.	protein_coding	-	2024-05-11	-	-	-	-	-	-	-	vcZ27UROT	T	T/A	-	-1	-	Oryzabase	-	-	-	-	-
28969471	intron_variant	MODIFIER	OsTVLP1	Os03g0715500	Transcript	Os03t0715500-01.	protein_coding	-	2024-06-12	-	-	-	-	-	-	-	vcZ27UROU	A	A/T	-	-1	-	Oryzabase	-	-	-	-	-
28969471	intron_variant	MODIFIER	OsTVLP1	Os03g0715500	Transcript	Os03t0715500-02.	protein_coding	-	2024-06-12	-	-	-	-	-	-	-	vcZ27UROU	A	A/T	-	-1	-	Oryzabase	-	-	-	-	-
28969471	intron_variant	MODIFIER	OsTVLP1	Os03g0715500	Transcript	Os03t0715500-03.	protein_coding	-	2024-05-11	-	-	-	-	-	-	-	vcZ27UROU	A	A/T	-	-1	-	Oryzabase	-	-	-	-	-
28969675	intron_variant	MODIFIER	OsTVLP1	Os03g0715500	Transcript	Os03t0715500-01.	protein_coding	-	2024-06-12	-	-	-	-	-	-	-	vcZ27URP0	G	G/T	-	-1	-	Oryzabase	-	-	-	-	-
28969675	intron_variant	MODIFIER	OsTVLP1	Os03g0715500	Transcript	Os03t0715500-02.	protein_coding	-	2024-06-12	-	-	-	-	-	-	-	vcZ27URP0	G	G/T	-	-1	-	Oryzabase	-	-	-	-	-
28969675	intron_variant	MODIFIER	OsTVLP1	Os03g0715500	Transcript	Os03t0715500-03.	protein_coding	-	2024-05-11	-	-	-	-	-	-	-	vcZ27URP0	G	G/T	-	-1	-	Oryzabase	-	-	-	-	-
28970248	intron_variant	MODIFIER	OsTVLP1	Os03g0715500	Transcript	Os03t0715500-01.	protein_coding	-	2024-06-12	-	-	-	-	-	-	-	vcZ27URPG	C	C/T	-	-1	-	Oryzabase	-	-	-	-	-
28970248	intron_variant	MODIFIER	OsTVLP1	Os03g0715500	Transcript	Os03t0715500-02.	protein_coding	-	2024-06-12	-	-	-	-	-	-	-	vcZ27URPG	C	C/T	-	-1	-	Oryzabase	-	-	-	-	-
28970248	intron_variant	MODIFIER	OsTVLP1	Os03g0715500	Transcript	Os03t0715500-03.	protein_coding	-	2024-05-11	-	-	-	-	-	-	-	vcZ27URPG	C	C/T	-	-1	-	Oryzabase	-	-	-	-	-
28970586	intron_variant	MODIFIER	OsTVLP1	Os03g0715500	Transcript	Os03t0715500-01.	protein_coding	-	2024-06-12	-	-	-	-	-	-	-	vcZ27URQ2	C	C/T	-	-1	-	Oryzabase	-	-	-	-	-
28970586	intron_variant	MODIFIER	OsTVLP1	Os03g0715500	Transcript	Os03t0715500-02.	protein_coding	-	2024-06-12	-	-	-	-	-	-	-	vcZ27URQ2	C	C/T	-	-1	-	Oryzabase	-	-	-	-	-
28970586	intron_variant	MODIFIER	OsTVLP1	Os03g0715500	Transcript	Os03t0715500-03.	protein_coding	-	2024-05-11	-	-	-	-	-	-	-	vcZ27URQ2	C	C/T	-	-1	-	Oryzabase	-	-	-	-	-
28971471	intron_variant	MODIFIER	OsTVLP1	Os03g0715500	Transcript	Os03t0715500-01.	protein_coding	-	2024-05-12	-	-	-	-	-	-	-	vcZ27URQF	A	A/T	-	-1	-	Oryzabase	-	-	-	-	-
28971471	intron_variant	MODIFIER	OsTVLP1	Os03g0715500	Transcript	Os03t0715500-02.	protein_coding	-	2024-05-12	-	-	-	-	-	-	-	vcZ27URQF	A	A/T	-	-1	-	Oryzabase	-	-	-	-	-
28971471	intron_variant	MODIFIER	OsTVLP1	Os03g0715500	Transcript	Os03t0715500-03.	protein_coding	-	2024-04-11	-	-	-	-	-	-	-	vcZ27URQF	A	A/T	-	-1	-	Oryzabase	-	-	-	-	-
28971822	intron_variant	MODIFIER	OsTVLP1	Os03g0715500	Transcript	Os03t0715500-01.	protein_coding	-	2024-05-12	-	-	-	-	-	-	-	vcZ27URQH	G	G/A	-	-1	-	Oryzabase	-	-	-	-	-
28971822	intron_variant	MODIFIER	OsTVLP1	Os03g0715500	Transcript	Os03t0715500-02.	protein_coding	-	2024-05-12	-	-	-	-	-	-	-	vcZ27URQH	G	G/A	-	-1	-	Oryzabase	-	-	-	-	-
28971822	intron_variant	MODIFIER	OsTVLP1	Os03g0715500	Transcript	Os03t0715500-03.	protein_coding	-	2024-04-11	-	-	-	-	-	-	-	vcZ27URQH	G	G/A	-	-1	-	Oryzabase	-	-	-	-	-
28972791	intron_variant	MODIFIER	OsTVLP1	Os03g0715500	Transcript	Os03t0715500-01.	protein_coding	-	2024-04-12	-	-	-	-	-	-	-	vcZ27URRL	G	G/A	-	-1	-	Oryzabase	-	-	-	-	-
28972791	intron_variant	MODIFIER	OsTVLP1	Os03g0715500	Transcript	Os03t0715500-02.	protein_coding	-	2024-04-12	-	-	-	-	-	-	-	vcZ27URRL	G	G/A	-	-1	-	Oryzabase	-	-	-	-	-
28972791	intron_variant	MODIFIER	OsTVLP1	Os03g0715500	Transcript	Os03t0715500-03.	protein_coding	-	2024-03-11	-	-	-	-	-	-	-	vcZ27URRL	G	G/A	-	-1	-	Oryzabase	-	-	-	-	-
28973760	intron_variant	MODIFIER	OsTVLP1	Os03g0715500	Transcript	Os03t0715500-01.	protein_coding	-	2024-01-12	-	-	-	-	-	-	-	vcZ27URRV	C	C/T	-	-1	-	Oryzabase	-	-	-	-	-
28973760	intron_variant	MODIFIER	OsTVLP1	Os03g0715500	Transcript	Os03t0715500-02.	protein_coding	-	2024-01-12	-	-	-	-	-	-	-	vcZ27URRV	C	C/T	-	-1	-	Oryzabase	-	-	-	-	-
28973760	upstream_gene_variant	MODIFIER	OsTVLP1	Os03g0715500	Transcript	Os03t0715500-03.	protein_coding	-	-	-	-	-	-	-	-	-	vcZ27URRV	C	C/T	165	-1	-	Oryzabase	-	-	-	-	-
28975716	upstream_gene_variant	MODIFIER	OsTVLP1	Os03g0715500	Transcript	Os03t0715500-01.	protein_coding	-	-	-	-	-	-	-	-	-	vcZ27URU5	T	T/C	440	-1	-	Oryzabase	-	-	-	-	-
28975716	upstream_gene_variant	MODIFIER	OsTVLP1	Os03g0715500	Transcript	Os03t0715500-02.	protein_coding	-	-	-	-	-	-	-	-	-	vcZ27URU5	T	T/C	450	-1	-	Oryzabase	-	-	-	-	-
28975941	intergenic_variant	MODIFIER	-	-	-	-	-	-	-	-	-	-	-	-	-	-	vcZ27URUG	G	G/A	-	-	-	-	-	-	-	-	-
28976159	intergenic_variant	MODIFIER	-	-	-	-	-	-	-	-	-	-	-	-	-	-	TBGI162989	A	A/T	-	-	-	-	-	-	-	-	-
28976596	intergenic_variant	MODIFIER	-	-	-	-	-	-	-	-	-	-	-	-	-	-	vcZ27URVS	G	G/A	-	-	-	-	-	-	-	-	-
28976712	intergenic_variant	MODIFIER	-	-	-	-	-	-	-	-	-	-	-	-	-	-	vcZ27URW5	A	A/T	-	-	-	-	-	-	-	-	-
28976769	intergenic_variant	MODIFIER	-	-	-	-	-	-	-	-	-	-	-	-	-	-	rs19740107	A	A/G	-	-	-	-	-	-	-	-	-
28977403	upstream_gene_variant	MODIFIER	-	Os03g0715600	Transcript	Os03t0715600-01.	protein_coding	-	-	-	-	-	-	-	-	-	TBGI163011	A	A/C	167	1	-	-	-	-	-	-	-
28977473	upstream_gene_variant	MODIFIER	-	Os03g0715600	Transcript	Os03t0715600-01.	protein_coding	-	-	-	-	-	-	-	-	-	vcZ27URXO	C	C/G	97	1	-	-	-	-	-	-	-
28978093	synonymous_variant	LOW	-	Os03g0715600	Transcript	Os03t0715600-01.	protein_coding	2024-02-05	-	-	-	240	135	45	G	ggA/ggG	vcZ27URXZ	A	A/G	-	1	-	-	-	-	-	-	-
28978734	intron_variant	MODIFIER	-	Os03g0715600	Transcript	Os03t0715600-01.	protein_coding	-	2024-03-04	-	-	-	-	-	-	-	vcZ27URY9	A	A/G	-	1	-	-	-	-	-	-	-
28979122	intron_variant	MODIFIER	-	Os03g0715600	Transcript	Os03t0715600-01.	protein_coding	-	2024-03-04	-	-	-	-	-	-	-	TBGI163020	C	C/T	-	1	-	-	-	-	-	-	-
28979656	intron_variant	MODIFIER	-	Os03g0715600	Transcript	Os03t0715600-01.	protein_coding	-	2024-04-04	-	-	-	-	-	-	-	vcZ27URYN	A	A/G	-	1	-	-	-	-	-	-	-
28979788	intron_variant	MODIFIER	-	Os03g0715600	Transcript	Os03t0715600-01.	protein_coding	-	2024-04-04	-	-	-	-	-	-	-	vcZ27URYQ	A	A/T	-	1	-	-	-	-	-	-	-
28980206	3_prime_UTR_variant	MODIFIER	-	Os03g0715600	Transcript	Os03t0715600-01.	protein_coding	2024-05-05	-	-	-	1123	-	-	-	-	TBGI163024	T	T/C	-	1	-	-	-	-	-	-	-
28980206	upstream_gene_variant	MODIFIER	-	Os03g0715900	Transcript	Os03t0715900-00.	protein_coding	-	-	-	-	-	-	-	-	-	TBGI163024	T	T/C	279	1	-	-	-	-	-	-	-
28980447	downstream_gene_variant	MODIFIER	-	Os03g0715600	Transcript	Os03t0715600-01.	protein_coding	-	-	-	-	-	-	-	-	-	vcZ27URZ5	T	T/C	142	1	-	-	-	-	-	-	-
28980447	upstream_gene_variant	MODIFIER	-	Os03g0715900	Transcript	Os03t0715900-00.	protein_coding	-	-	-	-	-	-	-	-	-	vcZ27URZ5	T	T/C	38	1	-	-	-	-	-	-	-
28980673	downstream_gene_variant	MODIFIER	-	Os03g0715600	Transcript	Os03t0715600-01.	protein_coding	-	-	-	-	-	-	-	-	-	10328980673	G	G/C	368	1	-	-	-	-	-	-	-
28980673	synonymous_variant	LOW	-	Os03g0715900	Transcript	Os03t0715900-00.	protein_coding	2024-01-01	-	-	-	189	189	63	G	ggG/ggC	10328980673	G	G/C	-	1	-	-	-	-	-	-	-
28980843	missense_variant	MODERATE	-	Os03g0715900	Transcript	Os03t0715900-00.	protein_coding	2024-01-01	-	-	-	359	359	120	D/A	gAt/gCt	TBGI163027	A	A/C	-	1	-	-	-	-	-	-	-
28981693	intergenic_variant	MODIFIER	-	-	-	-	-	-	-	-	-	-	-	-	-	-	10328981693	C	C/T	-	-	-	-	-	-	-	-	-
28983965	intergenic_variant	MODIFIER	-	-	-	-	-	-	-	-	-	-	-	-	-	-	vcZ27US7W	A	A/T	-	-	-	-	-	-	-	-	-
28984772	intergenic_variant	MODIFIER	-	-	-	-	-	-	-	-	-	-	-	-	-	-	vcZ27US9G	C	C/T	-	-	-	-	-	-	-	-	-
28986230	intergenic_variant	MODIFIER	-	-	-	-	-	-	-	-	-	-	-	-	-	-	vcZ27USBF	A	A/G	-	-	-	-	-	-	-	-	-
28986563	intergenic_variant	MODIFIER	-	-	-	-	-	-	-	-	-	-	-	-	-	-	vcZ27USBH	G	G/T	-	-	-	-	-	-	-	-	-
28987526	intergenic_variant	MODIFIER	-	-	-	-	-	-	-	-	-	-	-	-	-	-	vcZ27USD6	G	G/A	-	-	-	-	-	-	-	-	-
28987607	intergenic_variant	MODIFIER	-	-	-	-	-	-	-	-	-	-	-	-	-	-	vcZ27USDA	T	T/C	-	-	-	-	-	-	-	-	-
28987860	intergenic_variant	MODIFIER	-	-	-	-	-	-	-	-	-	-	-	-	-	-	vcZ27USDL	A	A/G	-	-	-	-	-	-	-	-	-
28988266	downstream_gene_variant	MODIFIER	-	Os03g0716200	Transcript	Os03t0716200-01.	protein_coding	-	-	-	-	-	-	-	-	-	10328988266	C	C/T	143	-1	-	-	-	-	-	-	-
28988486	3_prime_UTR_variant	MODIFIER	-	Os03g0716200	Transcript	Os03t0716200-01.	protein_coding	2024-03-03	-	-	-	2465	-	-	-	-	vcZ27USDZ	T	T/C	-	-1	-	-	-	-	-	-	-
28988715	3_prime_UTR_variant	MODIFIER	-	Os03g0716200	Transcript	Os03t0716200-01.	protein_coding	2024-03-03	-	-	-	2236	-	-	-	-	10328988715	G	G/T	-	-1	-	-	-	-	-	-	-
28988861	synonymous_variant	LOW	-	Os03g0716200	Transcript	Os03t0716200-01.	protein_coding	2024-03-03	-	-	-	2090	2073	691	A	gcG/gcA	vcZ27USE8	C	C/T	-	-1	-	-	-	-	-	-	-
28988915	synonymous_variant	LOW	-	Os03g0716200	Transcript	Os03t0716200-01.	protein_coding	2024-03-03	-	-	-	2036	2019	673	S	agC/agT	vcZ27USE9	G	G/A	-	-1	-	-	-	-	-	-	-
28989458	synonymous_variant	LOW	-	Os03g0716200	Transcript	Os03t0716200-01.	protein_coding	2024-03-03	-	-	-	1493	1476	492	E	gaG/gaA	vcZ27USEE	C	C/T	-	-1	-	-	-	-	-	-	-
28990402	intron_variant	MODIFIER	-	Os03g0716200	Transcript	Os03t0716200-01.	protein_coding	-	2024-02-02	-	-	-	-	-	-	-	vcZ27USEL	A	A/T	-	-1	-	-	-	-	-	-	-
28990620	synonymous_variant	LOW	-	Os03g0716200	Transcript	Os03t0716200-01.	protein_coding	2024-02-03	-	-	-	611	594	198	I	atC/atA	vcZ27USET	G	G/T	-	-1	-	-	-	-	-	-	-
28991971	upstream_gene_variant	MODIFIER	-	Os03g0716200	Transcript	Os03t0716200-01.	protein_coding	-	-	-	-	-	-	-	-	-	TBGI163035	C	C/T	109	-1	-	-	-	-	-	-	-
28993235	intergenic_variant	MODIFIER	-	-	-	-	-	-	-	-	-	-	-	-	-	-	rs54333163	C	C/G	-	-	-	-	-	-	-	-	-
28993406	intergenic_variant	MODIFIER	-	-	-	-	-	-	-	-	-	-	-	-	-	-	rs54194468	G	G/A	-	-	-	-	-	-	-	-	-
28993875	intergenic_variant	MODIFIER	-	-	-	-	-	-	-	-	-	-	-	-	-	-	vcZ27USIQ	C	C/A	-	-	-	-	-	-	-	-	-
28994198	intergenic_variant	MODIFIER	-	-	-	-	-	-	-	-	-	-	-	-	-	-	rs53771116	C	C/T	-	-	-	-	-	-	-	-	-
28994779	intergenic_variant	MODIFIER	-	-	-	-	-	-	-	-	-	-	-	-	-	-	vcZ27USJK	T	T/C	-	-	-	-	-	-	-	-	-
28995099	intergenic_variant	MODIFIER	-	-	-	-	-	-	-	-	-	-	-	-	-	-	TBGI163048	G	G/A	-	-	-	-	-	-	-	-	-
28995476	intergenic_variant	MODIFIER	-	-	-	-	-	-	-	-	-	-	-	-	-	-	vcZ27USKS	G	G/A	-	-	-	-	-	-	-	-	-
28995889	intergenic_variant	MODIFIER	-	-	-	-	-	-	-	-	-	-	-	-	-	-	10328995889	A	A/G	-	-	-	-	-	-	-	-	-
28996495	intergenic_variant	MODIFIER	-	-	-	-	-	-	-	-	-	-	-	-	-	-	vcZ27USLL	C	C/T	-	-	-	-	-	-	-	-	-
28996680	intergenic_variant	MODIFIER	-	-	-	-	-	-	-	-	-	-	-	-	-	-	vcZ27USLN	A	A/T	-	-	-	-	-	-	-	-	-
28996823	intergenic_variant	MODIFIER	-	-	-	-	-	-	-	-	-	-	-	-	-	-	vcZ27USLP	C	C/G	-	-	-	-	-	-	-	-	-
28998938	intergenic_variant	MODIFIER	-	-	-	-	-	-	-	-	-	-	-	-	-	-	TBGI163074	A	A/C	-	-	-	-	-	-	-	-	-
28999044	intergenic_variant	MODIFIER	-	-	-	-	-	-	-	-	-	-	-	-	-	-	vcZ27USNF	G	G/T	-	-	-	-	-	-	-	-	-
28999248	intergenic_variant	MODIFIER	-	-	-	-	-	-	-	-	-	-	-	-	-	-	vcZ27USNJ	G	G/T	-	-	-	-	-	-	-	-	-
29000549	intergenic_variant	MODIFIER	-	-	-	-	-	-	-	-	-	-	-	-	-	-	vcZ27USOV	G	G/C	-	-	-	-	-	-	-	-	-
29000801	intergenic_variant	MODIFIER	-	-	-	-	-	-	-	-	-	-	-	-	-	-	vcZ27USP9	A	A/G	-	-	-	-	-	-	-	-	-
29002165	intergenic_variant	MODIFIER	-	-	-	-	-	-	-	-	-	-	-	-	-	-	vcZ27USRB	T	T/C	-	-	-	-	-	-	-	-	-
29002277	intergenic_variant	MODIFIER	-	-	-	-	-	-	-	-	-	-	-	-	-	-	vcZ27USRD	T	T/C	-	-	-	-	-	-	-	-	-
29002573	intergenic_variant	MODIFIER	-	-	-	-	-	-	-	-	-	-	-	-	-	-	vcZ27USRH	C	C/T	-	-	-	-	-	-	-	-	-
29002780	intergenic_variant	MODIFIER	-	-	-	-	-	-	-	-	-	-	-	-	-	-	vcZ27USRK	T	T/C	-	-	-	-	-	-	-	-	-
29002965	intergenic_variant	MODIFIER	-	-	-	-	-	-	-	-	-	-	-	-	-	-	vcZ27USRL	G	G/A	-	-	-	-	-	-	-	-	-
29003265	intergenic_variant	MODIFIER	-	-	-	-	-	-	-	-	-	-	-	-	-	-	vcZ27USRP	T	T/A	-	-	-	-	-	-	-	-	-
29003385	intergenic_variant	MODIFIER	-	-	-	-	-	-	-	-	-	-	-	-	-	-	vcZ27USRQ	C	C/T	-	-	-	-	-	-	-	-	-
29003615	intergenic_variant	MODIFIER	-	-	-	-	-	-	-	-	-	-	-	-	-	-	vcZ27USRV	G	G/A	-	-	-	-	-	-	-	-	-
29008503	intergenic_variant	MODIFIER	-	-	-	-	-	-	-	-	-	-	-	-	-	-	vcZ27UT40	C	C/T	-	-	-	-	-	-	-	-	-
29009025	intergenic_variant	MODIFIER	-	-	-	-	-	-	-	-	-	-	-	-	-	-	vcZ27UT4T	A	A/G	-	-	-	-	-	-	-	-	-
29009208	intergenic_variant	MODIFIER	-	-	-	-	-	-	-	-	-	-	-	-	-	-	-	C	C/T	-	-	-	-	-	-	-	-	-
29009374	intergenic_variant	MODIFIER	-	-	-	-	-	-	-	-	-	-	-	-	-	-	vcZ27UT56	C	C/T	-	-	-	-	-	-	-	-	-
29010536	intergenic_variant	MODIFIER	-	-	-	-	-	-	-	-	-	-	-	-	-	-	vcZ27UT6J	T	T/C	-	-	-	-	-	-	-	-	-
29012329	intergenic_variant	MODIFIER	-	-	-	-	-	-	-	-	-	-	-	-	-	-	vcZ27UT9L	T	T/G	-	-	-	-	-	-	-	-	-
29012572	intergenic_variant	MODIFIER	-	-	-	-	-	-	-	-	-	-	-	-	-	-	vcZ27UT9Q	C	C/T	-	-	-	-	-	-	-	-	-
29012827	intergenic_variant	MODIFIER	-	-	-	-	-	-	-	-	-	-	-	-	-	-	vcZ27UTA9	A	A/C	-	-	-	-	-	-	-	-	-
29014062	3_prime_UTR_variant	MODIFIER	-	Os03g0716900	Transcript	Os03t0716900-01.	protein_coding	2024-01-01	-	-	-	714	-	-	-	-	vcZ27UTD2	T	T/C	-	1	-	-	-	-	-	-	-
29014244	downstream_gene_variant	MODIFIER	-	Os03g0716900	Transcript	Os03t0716900-01.	protein_coding	-	-	-	-	-	-	-	-	-	vcZ27UTD7	C	C/T	149	1	-	-	-	-	-	-	-
29014430	downstream_gene_variant	MODIFIER	-	Os03g0716900	Transcript	Os03t0716900-01.	protein_coding	-	-	-	-	-	-	-	-	-	vcZ27UTDA	T	T/A	335	1	-	-	-	-	-	-	-
29014969	intergenic_variant	MODIFIER	-	-	-	-	-	-	-	-	-	-	-	-	-	-	vcZ27UTE7	G	G/A	-	-	-	-	-	-	-	-	-
29015174	intergenic_variant	MODIFIER	-	-	-	-	-	-	-	-	-	-	-	-	-	-	vcZ27UTE9	T	T/C	-	-	-	-	-	-	-	-	-
29015548	downstream_gene_variant	MODIFIER	OsTMK	Os03g0717000	Transcript	Os03t0717000-01.	protein_coding	-	-	-	-	-	-	-	-	-	vcZ27UTEC	A	A/T	432	-1	-	Oryzabase	-	-	-	-	-
29015767	downstream_gene_variant	MODIFIER	OsTMK	Os03g0717000	Transcript	Os03t0717000-01.	protein_coding	-	-	-	-	-	-	-	-	-	vcZ27UTEH	A	A/T	213	-1	-	Oryzabase	-	-	-	-	-
29015767	downstream_gene_variant	MODIFIER	OsTMK	Os03g0717000	Transcript	Os03t0717000-02.	protein_coding	-	-	-	-	-	-	-	-	-	vcZ27UTEH	A	A/T	441	-1	-	Oryzabase	-	-	-	-	-
29015934	downstream_gene_variant	MODIFIER	OsTMK	Os03g0717000	Transcript	Os03t0717000-01.	protein_coding	-	-	-	-	-	-	-	-	-	vcZ27UTEM	A	A/G	46	-1	-	Oryzabase	-	-	-	-	-
29015934	downstream_gene_variant	MODIFIER	OsTMK	Os03g0717000	Transcript	Os03t0717000-02.	protein_coding	-	-	-	-	-	-	-	-	-	vcZ27UTEM	A	A/G	274	-1	-	Oryzabase	-	-	-	-	-
29016664	synonymous_variant	LOW	OsTMK	Os03g0717000	Transcript	Os03t0717000-01.	protein_coding	2024-03-03	-	-	-	2270	2268	756	P	ccT/ccC	rs53450908	A	A/G	-	-1	-	Oryzabase	-	-	-	-	-
29016664	synonymous_variant	LOW	OsTMK	Os03g0717000	Transcript	Os03t0717000-02.	protein_coding	2024-02-02	-	-	-	2677	2628	876	P	ccT/ccC	rs53450908	A	A/G	-	-1	-	Oryzabase	-	-	-	-	-
29016956	intron_variant	MODIFIER	OsTMK	Os03g0717000	Transcript	Os03t0717000-01.	protein_coding	-	2024-02-02	-	-	-	-	-	-	-	rs54379166	A	A/G	-	-1	-	Oryzabase	-	-	-	-	-
29016956	intron_variant	MODIFIER	OsTMK	Os03g0717000	Transcript	Os03t0717000-02.	protein_coding	-	2024-01-01	-	-	-	-	-	-	-	rs54379166	A	A/G	-	-1	-	Oryzabase	-	-	-	-	-
29017168	intron_variant	MODIFIER	OsTMK	Os03g0717000	Transcript	Os03t0717000-01.	protein_coding	-	2024-02-02	-	-	-	-	-	-	-	vcZ27UTF1	G	G/A	-	-1	-	Oryzabase	-	-	-	-	-
29017168	intron_variant	MODIFIER	OsTMK	Os03g0717000	Transcript	Os03t0717000-02.	protein_coding	-	2024-01-01	-	-	-	-	-	-	-	vcZ27UTF1	G	G/A	-	-1	-	Oryzabase	-	-	-	-	-
29017309	intron_variant	MODIFIER	OsTMK	Os03g0717000	Transcript	Os03t0717000-01.	protein_coding	-	2024-02-02	-	-	-	-	-	-	-	vcZ27UTF3	C	C/T	-	-1	-	Oryzabase	-	-	-	-	-
29017309	intron_variant	MODIFIER	OsTMK	Os03g0717000	Transcript	Os03t0717000-02.	protein_coding	-	2024-01-01	-	-	-	-	-	-	-	vcZ27UTF3	C	C/T	-	-1	-	Oryzabase	-	-	-	-	-
29017563	intron_variant	MODIFIER	OsTMK	Os03g0717000	Transcript	Os03t0717000-01.	protein_coding	-	2024-02-02	-	-	-	-	-	-	-	vcZ27UTF6	A	A/G	-	-1	-	Oryzabase	-	-	-	-	-
29017563	intron_variant	MODIFIER	OsTMK	Os03g0717000	Transcript	Os03t0717000-02.	protein_coding	-	2024-01-01	-	-	-	-	-	-	-	vcZ27UTF6	A	A/G	-	-1	-	Oryzabase	-	-	-	-	-
29018356	synonymous_variant	LOW	OsTMK	Os03g0717000	Transcript	Os03t0717000-01.	protein_coding	2024-02-03	-	-	-	1271	1269	423	V	gtT/gtC	rs52894604	A	A/G	-	-1	-	Oryzabase	-	-	-	-	-
29018356	synonymous_variant	LOW	OsTMK	Os03g0717000	Transcript	Os03t0717000-02.	protein_coding	2024-01-02	-	-	-	1678	1629	543	V	gtT/gtC	rs52894604	A	A/G	-	-1	-	Oryzabase	-	-	-	-	-
29019589	intron_variant	MODIFIER	OsTMK	Os03g0717000	Transcript	Os03t0717000-01.	protein_coding	-	2024-01-02	-	-	-	-	-	-	-	rs19740237	C	C/A	-	-1	-	Oryzabase	-	-	-	-	-
29019589	synonymous_variant	LOW	OsTMK	Os03g0717000	Transcript	Os03t0717000-02.	protein_coding	2024-01-02	-	-	-	445	396	132	L	ctG/ctT	rs19740237	C	C/A	-	-1	-	Oryzabase	-	-	-	-	-
29019802	intron_variant	MODIFIER	OsTMK	Os03g0717000	Transcript	Os03t0717000-01.	protein_coding	-	2024-01-02	-	-	-	-	-	-	-	vcZ27UTFP	A	A/G	-	-1	-	Oryzabase	-	-	-	-	-
29019802	synonymous_variant	LOW	OsTMK	Os03g0717000	Transcript	Os03t0717000-02.	protein_coding	2024-01-02	-	-	-	232	183	61	T	acT/acC	vcZ27UTFP	A	A/G	-	-1	-	Oryzabase	-	-	-	-	-
29020186	upstream_gene_variant	MODIFIER	OsTMK	Os03g0717000	Transcript	Os03t0717000-01.	protein_coding	-	-	-	-	-	-	-	-	-	vcZ27UTFX	C	C/A	141	-1	-	Oryzabase	-	-	-	-	-
29020186	upstream_gene_variant	MODIFIER	OsTMK	Os03g0717000	Transcript	Os03t0717000-02.	protein_coding	-	-	-	-	-	-	-	-	-	vcZ27UTFX	C	C/A	153	-1	-	Oryzabase	-	-	-	-	-
29020284	upstream_gene_variant	MODIFIER	OsTMK	Os03g0717000	Transcript	Os03t0717000-01.	protein_coding	-	-	-	-	-	-	-	-	-	vcZ27UTG0	C	C/T	239	-1	-	Oryzabase	-	-	-	-	-
29020284	upstream_gene_variant	MODIFIER	OsTMK	Os03g0717000	Transcript	Os03t0717000-02.	protein_coding	-	-	-	-	-	-	-	-	-	vcZ27UTG0	C	C/T	251	-1	-	Oryzabase	-	-	-	-	-
29024476	intergenic_variant	MODIFIER	-	-	-	-	-	-	-	-	-	-	-	-	-	-	TBGI163115	T	T/C	-	-	-	-	-	-	-	-	-
29024676	intergenic_variant	MODIFIER	-	-	-	-	-	-	-	-	-	-	-	-	-	-	TBGI163117	C	C/T	-	-	-	-	-	-	-	-	-
29024712	intergenic_variant	MODIFIER	-	-	-	-	-	-	-	-	-	-	-	-	-	-	vcZ27UTNY	T	T/C	-	-	-	-	-	-	-	-	-
29024857	intergenic_variant	MODIFIER	-	-	-	-	-	-	-	-	-	-	-	-	-	-	TBGI163120	C	C/T	-	-	-	-	-	-	-	-	-
29024960	intergenic_variant	MODIFIER	-	-	-	-	-	-	-	-	-	-	-	-	-	-	-	A	A/G	-	-	-	-	-	-	-	-	-
29025007	intergenic_variant	MODIFIER	-	-	-	-	-	-	-	-	-	-	-	-	-	-	TBGI163121	C	C/T	-	-	-	-	-	-	-	-	-
29025252	intergenic_variant	MODIFIER	-	-	-	-	-	-	-	-	-	-	-	-	-	-	vcZ27UTOL	G	G/A	-	-	-	-	-	-	-	-	-
29025716	intergenic_variant	MODIFIER	-	-	-	-	-	-	-	-	-	-	-	-	-	-	vcZ27UTOR	T	T/A	-	-	-	-	-	-	-	-	-
29026503	intergenic_variant	MODIFIER	-	-	-	-	-	-	-	-	-	-	-	-	-	-	vcZ27UTQ9	C	C/A	-	-	-	-	-	-	-	-	-
29027098	intergenic_variant	MODIFIER	-	-	-	-	-	-	-	-	-	-	-	-	-	-	TBGI163128	C	C/T	-	-	-	-	-	-	-	-	-
29028005	upstream_gene_variant	MODIFIER	-	Os03g0717200	Transcript	Os03t0717200-00.	protein_coding	-	-	-	-	-	-	-	-	-	vcZ27UTT0	G	G/T	303	1	-	-	-	-	-	-	-
29028809	intron_variant	MODIFIER	-	Os03g0717200	Transcript	Os03t0717200-00.	protein_coding	-	2024-02-02	-	-	-	-	-	-	-	vcZ27UTTN	G	G/A	-	1	-	-	-	-	-	-	-
29030658	synonymous_variant	LOW	-	Os03g0717200	Transcript	Os03t0717200-00.	protein_coding	2024-03-03	-	-	-	587	582	194	A	gcG/gcA	vcZ27UTVS	G	G/A	-	1	-	-	-	-	-	-	-
29033396	intergenic_variant	MODIFIER	-	-	-	-	-	-	-	-	-	-	-	-	-	-	vcZ27UU26	A	A/G	-	-	-	-	-	-	-	-	-
29035701	intergenic_variant	MODIFIER	-	-	-	-	-	-	-	-	-	-	-	-	-	-	vcZ27UU70	C	C/T	-	-	-	-	-	-	-	-	-
29038393	intergenic_variant	MODIFIER	-	-	-	-	-	-	-	-	-	-	-	-	-	-	rs53359901	A	A/G	-	-	-	-	-	-	-	-	-
29039086	downstream_gene_variant	MODIFIER	-	Os03g0717600	Transcript	Os03t0717600-01.	protein_coding	-	-	-	-	-	-	-	-	-	vcZ27UUBM	G	G/T	259	-1	-	-	-	-	-	-	-
29039239	downstream_gene_variant	MODIFIER	-	Os03g0717600	Transcript	Os03t0717600-01.	protein_coding	-	-	-	-	-	-	-	-	-	rs53063245	C	C/T	106	-1	-	-	-	-	-	-	-
29039289	downstream_gene_variant	MODIFIER	-	Os03g0717600	Transcript	Os03t0717600-01.	protein_coding	-	-	-	-	-	-	-	-	-	rs54038044	T	T/C	56	-1	-	-	-	-	-	-	-
29039560	3_prime_UTR_variant	MODIFIER	-	Os03g0717600	Transcript	Os03t0717600-01.	protein_coding	2024-12-12	-	-	-	1673	-	-	-	-	vcZ27UUBT	G	G/A	-	-1	-	-	-	-	-	-	-
29040515	splice_region_variant,synonymous_variant	LOW	-	Os03g0717600	Transcript	Os03t0717600-01.	protein_coding	2024-10-12	-	-	-	1223	1104	368	E	gaA/gaG	vcZ27UUC2	T	T/C	-	-1	-	-	-	-	-	-	-
29040670	intron_variant	MODIFIER	-	Os03g0717600	Transcript	Os03t0717600-01.	protein_coding	-	2024-09-11	-	-	-	-	-	-	-	vcZ27UUC4	A	A/G	-	-1	-	-	-	-	-	-	-
29041364	intron_variant	MODIFIER	-	Os03g0717600	Transcript	Os03t0717600-01.	protein_coding	-	2024-08-11	-	-	-	-	-	-	-	vcZ27UUCB	G	G/A	-	-1	-	-	-	-	-	-	-
29041725	intron_variant	MODIFIER	-	Os03g0717600	Transcript	Os03t0717600-01.	protein_coding	-	2024-08-11	-	-	-	-	-	-	-	vcZ27UUCS	G	G/A	-	-1	-	-	-	-	-	-	-
29041941	intron_variant	MODIFIER	-	Os03g0717600	Transcript	Os03t0717600-01.	protein_coding	-	2024-08-11	-	-	-	-	-	-	-	vcZ27UUCY	A	A/G	-	-1	-	-	-	-	-	-	-
29042521	missense_variant	MODERATE	-	Os03g0717600	Transcript	Os03t0717600-01.	protein_coding	2024-06-12	-	-	-	778	659	220	I/T	aTc/aCc	vcZ27UUD5	A	A/G	-	-1	-	-	-	tolerated(0.27)	-	-	-
29042839	missense_variant	MODERATE	-	Os03g0717600	Transcript	Os03t0717600-01.	protein_coding	2024-05-12	-	-	-	709	590	197	H/R	cAc/cGc	vcZ27UUD7	T	T/C	-	-1	-	-	-	tolerated(1)	-	-	-
29043033	intron_variant	MODIFIER	-	Os03g0717600	Transcript	Os03t0717600-01.	protein_coding	-	2024-04-11	-	-	-	-	-	-	-	vcZ27UUD9	G	G/A	-	-1	-	-	-	-	-	-	-
29043940	intron_variant	MODIFIER	-	Os03g0717600	Transcript	Os03t0717600-01.	protein_coding	-	2024-03-11	-	-	-	-	-	-	-	vcZ27UUDF	T	T/C	-	-1	-	-	-	-	-	-	-
29044300	intron_variant	MODIFIER	-	Os03g0717600	Transcript	Os03t0717600-01.	protein_coding	-	2024-02-11	-	-	-	-	-	-	-	vcZ27UUDK	A	A/G	-	-1	-	-	-	-	-	-	-
29044404	intron_variant	MODIFIER	-	Os03g0717600	Transcript	Os03t0717600-01.	protein_coding	-	2024-02-11	-	-	-	-	-	-	-	vcZ27UUDL	T	T/C	-	-1	-	-	-	-	-	-	-
29044839	intron_variant	MODIFIER	-	Os03g0717600	Transcript	Os03t0717600-01.	protein_coding	-	2024-01-11	-	-	-	-	-	-	-	vcZ27UUDO	A	A/G	-	-1	-	-	-	-	-	-	-
29045110	intron_variant	MODIFIER	-	Os03g0717600	Transcript	Os03t0717600-01.	protein_coding	-	2024-01-11	-	-	-	-	-	-	-	vcZ27UUDR	A	A/G	-	-1	-	-	-	-	-	-	-
29045384	missense_variant	MODERATE	-	Os03g0717600	Transcript	Os03t0717600-01.	protein_coding	2024-01-12	-	-	-	155	36	12	K/N	aaG/aaT	vcZ27UUDY	C	C/A	-	-1	-	-	-	tolerated(0.3)	-	-	-
29046383	intergenic_variant	MODIFIER	-	-	-	-	-	-	-	-	-	-	-	-	-	-	vcZ27UUFK	G	G/A	-	-	-	-	-	-	-	-	-
29046940	intergenic_variant	MODIFIER	-	-	-	-	-	-	-	-	-	-	-	-	-	-	vcZ27UUFS	G	G/T	-	-	-	-	-	-	-	-	-
29047111	intergenic_variant	MODIFIER	-	-	-	-	-	-	-	-	-	-	-	-	-	-	rs54233362	C	C/A	-	-	-	-	-	-	-	-	-
29047645	intergenic_variant	MODIFIER	-	-	-	-	-	-	-	-	-	-	-	-	-	-	TBGI163136	G	G/A	-	-	-	-	-	-	-	-	-
29049175	intergenic_variant	MODIFIER	-	-	-	-	-	-	-	-	-	-	-	-	-	-	TBGI163159	A	A/C	-	-	-	-	-	-	-	-	-
29050159	intergenic_variant	MODIFIER	-	-	-	-	-	-	-	-	-	-	-	-	-	-	TBGI163163	C	C/G	-	-	-	-	-	-	-	-	-
29050891	intergenic_variant	MODIFIER	-	-	-	-	-	-	-	-	-	-	-	-	-	-	vcZ27UULY	T	T/G	-	-	-	-	-	-	-	-	-
29051022	intergenic_variant	MODIFIER	-	-	-	-	-	-	-	-	-	-	-	-	-	-	vcZ27UUMF	A	A/G	-	-	-	-	-	-	-	-	-
29052112	upstream_gene_variant	MODIFIER	HK4	Os03g0717700	Transcript	Os03t0717700-01.	protein_coding	-	-	-	-	-	-	-	-	-	TBGI163172	C	C/T	420	1	-	Uniprot_gn	-	-	-	-	-
29052197	upstream_gene_variant	MODIFIER	HK4	Os03g0717700	Transcript	Os03t0717700-01.	protein_coding	-	-	-	-	-	-	-	-	-	vcZ27UUO7	G	G/A	335	1	-	Uniprot_gn	-	-	-	-	-
29052957	intron_variant	MODIFIER	HK4	Os03g0717700	Transcript	Os03t0717700-01.	protein_coding	-	2024-01-10	-	-	-	-	-	-	-	vcZ27UUOO	G	G/T	-	1	-	Uniprot_gn	-	-	-	-	-
29053882	intron_variant	MODIFIER	HK4	Os03g0717700	Transcript	Os03t0717700-01.	protein_coding	-	2024-03-10	-	-	-	-	-	-	-	TBGI163181	G	G/A	-	1	-	Uniprot_gn	-	-	-	-	-
29054160	synonymous_variant	LOW	HK4	Os03g0717700	Transcript	Os03t0717700-01.	protein_coding	2024-04-11	-	-	-	870	870	290	V	gtG/gtC	rs52883511	G	G/C	-	1	-	Uniprot_gn	-	-	-	-	-
29054250	missense_variant	MODERATE	HK4	Os03g0717700	Transcript	Os03t0717700-01.	protein_coding	2024-04-11	-	-	-	960	960	320	M/I	atG/atA	TBGI163184	G	G/A	-	1	-	Uniprot_gn	-	deleterious(0.01)	-	-	-
29054380	synonymous_variant	LOW	HK4	Os03g0717700	Transcript	Os03t0717700-01.	protein_coding	2024-05-11	-	-	-	999	999	333	S	tcT/tcC	TBGI163186	T	T/C	-	1	-	Uniprot_gn	-	-	-	-	-
29054567	intron_variant	MODIFIER	HK4	Os03g0717700	Transcript	Os03t0717700-01.	protein_coding	-	2024-05-10	-	-	-	-	-	-	-	rs53928233	T	T/C	-	1	-	Uniprot_gn	-	-	-	-	-
29054799	missense_variant	MODERATE	HK4	Os03g0717700	Transcript	Os03t0717700-01.	protein_coding	2024-07-11	-	-	-	1242	1242	414	K/N	aaG/aaT	vcZ27UUP8	G	G/T	-	1	-	Uniprot_gn	-	tolerated(0.21)	-	-	-
29054985	missense_variant	MODERATE	HK4	Os03g0717700	Transcript	Os03t0717700-01.	protein_coding	2024-07-11	-	-	-	1428	1428	476	K/N	aaA/aaT	vcZ27UUPC	A	A/T	-	1	-	Uniprot_gn	-	deleterious(0.01)	-	-	-
29055829	missense_variant	MODERATE	HK4	Os03g0717700	Transcript	Os03t0717700-01.	protein_coding	2024-09-11	-	-	-	1900	1900	634	Y/H	Tat/Cat	10329055829	T	T/C	-	1	-	Uniprot_gn	-	tolerated(0.37)	-	-	-
29055829	upstream_gene_variant	MODIFIER	HK4	Os03g0717700	Transcript	Os03t0717700-02.	protein_coding	-	-	-	-	-	-	-	-	-	10329055829	T	T/C	256	1	-	Uniprot_gn	-	-	-	-	-
29057731	splice_polypyrimidine_tract_variant,intron_variant	LOW	HK4	Os03g0717700	Transcript	Os03t0717700-01.	protein_coding	-	2024-10-10	-	-	-	-	-	-	-	vcZ27UUQ9	T	T/C	-	1	-	Uniprot_gn	-	-	-	-	-
29057731	splice_polypyrimidine_tract_variant,intron_variant	LOW	HK4	Os03g0717700	Transcript	Os03t0717700-02.	protein_coding	-	2024-02-02	-	-	-	-	-	-	-	vcZ27UUQ9	T	T/C	-	1	-	Uniprot_gn	-	-	-	-	-
29059465	intergenic_variant	MODIFIER	-	-	-	-	-	-	-	-	-	-	-	-	-	-	vcZ27UUSC	C	C/T	-	-	-	-	-	-	-	-	-
29061722	intergenic_variant	MODIFIER	-	-	-	-	-	-	-	-	-	-	-	-	-	-	vcZ27UV0O	C	C/T	-	-	-	-	-	-	-	-	-
29061943	intergenic_variant	MODIFIER	-	-	-	-	-	-	-	-	-	-	-	-	-	-	vcZ27UV0X	G	G/T	-	-	-	-	-	-	-	-	-
29062108	intergenic_variant	MODIFIER	-	-	-	-	-	-	-	-	-	-	-	-	-	-	vcZ27UV12	A	A/T	-	-	-	-	-	-	-	-	-
29062933	intergenic_variant	MODIFIER	-	-	-	-	-	-	-	-	-	-	-	-	-	-	vcZ27UV28	A	A/G	-	-	-	-	-	-	-	-	-
29063094	intergenic_variant	MODIFIER	-	-	-	-	-	-	-	-	-	-	-	-	-	-	rs54374007	T	T/C	-	-	-	-	-	-	-	-	-
29064538	upstream_gene_variant	MODIFIER	-	Os03g0717900	Transcript	Os03t0717900-01.	protein_coding	-	-	-	-	-	-	-	-	-	vcZ27UV49	T	T/A	455	1	-	-	-	-	-	-	-
29064920	upstream_gene_variant	MODIFIER	-	Os03g0717900	Transcript	Os03t0717900-01.	protein_coding	-	-	-	-	-	-	-	-	-	vcZ27UV4O	T	T/A	73	1	-	-	-	-	-	-	-
29064920	downstream_gene_variant	MODIFIER	-	Os03g0717950	Transcript	Os03t0717950-00.	protein_coding	-	-	-	-	-	-	-	-	-	vcZ27UV4O	T	T/A	157	-1	-	-	-	-	-	-	-
29065022	5_prime_UTR_variant	MODIFIER	-	Os03g0717900	Transcript	Os03t0717900-01.	protein_coding	2024-01-03	-	-	-	30	-	-	-	-	vcZ27UV4P	G	G/A	-	1	-	-	-	-	-	-	-
29065022	downstream_gene_variant	MODIFIER	-	Os03g0717950	Transcript	Os03t0717950-00.	protein_coding	-	-	-	-	-	-	-	-	-	vcZ27UV4P	G	G/A	55	-1	-	-	-	-	-	-	-
29065237	missense_variant	MODERATE	-	Os03g0717900	Transcript	Os03t0717900-01.	protein_coding	2024-01-03	-	-	-	245	196	66	P/S	Cct/Tct	vcZ27UV4V	C	C/T	-	1	-	-	-	tolerated(0.66)	-	-	-
29065237	upstream_gene_variant	MODIFIER	-	Os03g0717900	Transcript	Os03t0717900-02.	protein_coding	-	-	-	-	-	-	-	-	-	vcZ27UV4V	C	C/T	370	1	-	-	-	-	-	-	-
29065237	missense_variant	MODERATE	-	Os03g0717950	Transcript	Os03t0717950-00.	protein_coding	2024-03-03	-	-	-	1267	548	183	G/D	gGc/gAc	vcZ27UV4V	C	C/T	-	-1	-	-	-	-	-	-	-
29066849	missense_variant	MODERATE	-	Os03g0717900	Transcript	Os03t0717900-01.	protein_coding	2024-03-03	-	-	-	1002	953	318	K/M	aAg/aTg	vcZ27UV5G	A	A/T	-	1	-	-	-	tolerated(0.11)	-	-	-
29066849	missense_variant	MODERATE	-	Os03g0717900	Transcript	Os03t0717900-02.	protein_coding	2024-02-02	-	-	-	665	572	191	K/M	aAg/aTg	vcZ27UV5G	A	A/T	-	1	-	-	-	tolerated(0.12)	-	-	-
29066849	5_prime_UTR_variant	MODIFIER	-	Os03g0717950	Transcript	Os03t0717950-00.	protein_coding	2024-01-03	-	-	-	505	-	-	-	-	vcZ27UV5G	A	A/T	-	-1	-	-	-	-	-	-	-
29067290	3_prime_UTR_variant	MODIFIER	-	Os03g0717900	Transcript	Os03t0717900-01.	protein_coding	2024-03-03	-	-	-	1443	-	-	-	-	10329067290	A	A/G	-	1	-	-	-	-	-	-	-
29067290	3_prime_UTR_variant	MODIFIER	-	Os03g0717900	Transcript	Os03t0717900-02.	protein_coding	2024-02-02	-	-	-	1106	-	-	-	-	10329067290	A	A/G	-	1	-	-	-	-	-	-	-
29067290	5_prime_UTR_variant	MODIFIER	-	Os03g0717950	Transcript	Os03t0717950-00.	protein_coding	2024-01-03	-	-	-	64	-	-	-	-	10329067290	A	A/G	-	-1	-	-	-	-	-	-	-
29067290	downstream_gene_variant	MODIFIER	OASB2	Os03g0718000	Transcript	Os03t0718000-01.	protein_coding	-	-	-	-	-	-	-	-	-	10329067290	A	A/G	476	-1	-	Uniprot_gn	-	-	-	-	-
29088577	intergenic_variant	MODIFIER	-	-	-	-	-	-	-	-	-	-	-	-	-	-	rs19740387	C	C/T	-	-	-	-	-	-	-	-	-
29092182	intergenic_variant	MODIFIER	-	-	-	-	-	-	-	-	-	-	-	-	-	-	10329092182	G	G/A	-	-	-	-	-	-	-	-	-
29093766	intergenic_variant	MODIFIER	-	-	-	-	-	-	-	-	-	-	-	-	-	-	10329093766	C	C/T	-	-	-	-	-	-	-	-	-
29100396	downstream_gene_variant	MODIFIER	-	Os03g0718600	Transcript	Os03t0718600-00.	protein_coding	-	-	-	-	-	-	-	-	-	vcZ27UW4A	T	T/A	392	-1	-	-	-	-	-	-	-
29101336	intron_variant	MODIFIER	-	Os03g0718600	Transcript	Os03t0718600-00.	protein_coding	-	2024-04-05	-	-	-	-	-	-	-	10329101336	A	A/G	-	-1	-	-	-	-	-	-	-
29105395	intergenic_variant	MODIFIER	-	-	-	-	-	-	-	-	-	-	-	-	-	-	10329105395	G	G/A	-	-	-	-	-	-	-	-	-
29106598	intergenic_variant	MODIFIER	-	-	-	-	-	-	-	-	-	-	-	-	-	-	10329106598	G	G/A	-	-	-	-	-	-	-	-	-
29111542	downstream_gene_variant	MODIFIER	-	Os03g0718800	Transcript	Os03t0718800-01.	protein_coding	-	-	-	-	-	-	-	-	-	vcZ27UWDU	C	C/G	475	1	-	-	-	-	-	-	-
29111777	intergenic_variant	MODIFIER	-	-	-	-	-	-	-	-	-	-	-	-	-	-	10329111777	C	C/G	-	-	-	-	-	-	-	-	-
29114352	downstream_gene_variant	MODIFIER	-	Os03g0719000	Transcript	Os03t0719000-01.	protein_coding	-	-	-	-	-	-	-	-	-	10329114352	C	C/T	302	-1	-	-	-	-	-	-	-
29115020	missense_variant	MODERATE	-	Os03g0719000	Transcript	Os03t0719000-01.	protein_coding	2024-09-09	-	-	-	1305	1305	435	E/D	gaG/gaT	vcZ27UWJ2	C	C/A	-	-1	-	-	-	tolerated(0.48)	-	-	-
29115781	intron_variant	MODIFIER	-	Os03g0719000	Transcript	Os03t0719000-01.	protein_coding	-	2024-06-08	-	-	-	-	-	-	-	10329115781	G	G/C	-	-1	-	-	-	-	-	-	-
29116042	synonymous_variant	LOW	-	Os03g0719000	Transcript	Os03t0719000-01.	protein_coding	2024-05-09	-	-	-	774	774	258	N	aaC/aaT	TBGI163285	G	G/A	-	-1	-	-	-	-	-	-	-
29116925	synonymous_variant	LOW	-	Os03g0719000	Transcript	Os03t0719000-01.	protein_coding	2024-02-09	-	-	-	204	204	68	G	ggC/ggT	vcZ27UWJN	G	G/A	-	-1	-	-	-	-	-	-	-
29117111	intron_variant	MODIFIER	-	Os03g0719000	Transcript	Os03t0719000-01.	protein_coding	-	2024-01-08	-	-	-	-	-	-	-	TBGI163291	G	G/A	-	-1	-	-	-	-	-	-	-
29117250	intron_variant	MODIFIER	-	Os03g0719000	Transcript	Os03t0719000-01.	protein_coding	-	2024-01-08	-	-	-	-	-	-	-	TBGI163292	C	C/G	-	-1	-	-	-	-	-	-	-
29117306	intron_variant	MODIFIER	-	Os03g0719000	Transcript	Os03t0719000-01.	protein_coding	-	2024-01-08	-	-	-	-	-	-	-	vcZ27UWJV	A	A/G	-	-1	-	-	-	-	-	-	-
29120383	intergenic_variant	MODIFIER	-	-	-	-	-	-	-	-	-	-	-	-	-	-	vcZ27UWOE	C	C/T	-	-	-	-	-	-	-	-	-
29120725	intergenic_variant	MODIFIER	-	-	-	-	-	-	-	-	-	-	-	-	-	-	vcZ27UWOL	C	C/G	-	-	-	-	-	-	-	-	-
29121895	intergenic_variant	MODIFIER	-	-	-	-	-	-	-	-	-	-	-	-	-	-	vcZ27UWQE	T	T/C	-	-	-	-	-	-	-	-	-
29122579	intergenic_variant	MODIFIER	-	-	-	-	-	-	-	-	-	-	-	-	-	-	vcZ27UWQU	A	A/T	-	-	-	-	-	-	-	-	-
29122648	intergenic_variant	MODIFIER	-	-	-	-	-	-	-	-	-	-	-	-	-	-	vcZ27UWQV	G	G/T	-	-	-	-	-	-	-	-	-
29124705	intergenic_variant	MODIFIER	-	-	-	-	-	-	-	-	-	-	-	-	-	-	vcZ27UWSH	G	G/C	-	-	-	-	-	-	-	-	-
29125185	intergenic_variant	MODIFIER	-	-	-	-	-	-	-	-	-	-	-	-	-	-	vcZ27UWSP	G	G/T	-	-	-	-	-	-	-	-	-
29126837	5_prime_UTR_variant	MODIFIER	SIZ2	Os03g0719100	Transcript	Os03t0719100-01.	protein_coding	2024-01-16	-	-	-	35	-	-	-	-	vcZ27UWUQ	G	G/T	-	1	-	Uniprot_gn	-	-	-	-	-
29126869	5_prime_UTR_variant	MODIFIER	SIZ2	Os03g0719100	Transcript	Os03t0719100-01.	protein_coding	2024-01-16	-	-	-	67	-	-	-	-	vcZ27UWUR	C	C/A	-	1	-	Uniprot_gn	-	-	-	-	-
29127222	intron_variant	MODIFIER	SIZ2	Os03g0719100	Transcript	Os03t0719100-01.	protein_coding	-	2024-01-15	-	-	-	-	-	-	-	vcZ27UWUY	A	A/C	-	1	-	Uniprot_gn	-	-	-	-	-
29127958	intron_variant	MODIFIER	SIZ2	Os03g0719100	Transcript	Os03t0719100-01.	protein_coding	-	2024-01-15	-	-	-	-	-	-	-	vcZ27UWXD	A	A/T	-	1	-	Uniprot_gn	-	-	-	-	-
29127958	downstream_gene_variant	MODIFIER	-	Os03g0719150	Transcript	Os03t0719150-00.	ncRNA	-	-	-	-	-	-	-	-	-	vcZ27UWXD	A	A/T	225	-1	-	-	-	-	-	-	-
29128556	intron_variant	MODIFIER	SIZ2	Os03g0719100	Transcript	Os03t0719100-01.	protein_coding	-	2024-02-15	-	-	-	-	-	-	-	vcZ27UWXO	T	T/C	-	1	-	Uniprot_gn	-	-	-	-	-
29128556	intron_variant,non_coding_transcript_variant	MODIFIER	-	Os03g0719150	Transcript	Os03t0719150-00.	ncRNA	-	14/14	-	-	-	-	-	-	-	vcZ27UWXO	T	T/C	-	-1	-	-	-	-	-	-	-
29128672	splice_region_variant,synonymous_variant	LOW	SIZ2	Os03g0719100	Transcript	Os03t0719100-01.	protein_coding	2024-03-16	-	-	-	423	129	43	E	gaA/gaG	vcZ27UWXP	A	A/G	-	1	-	Uniprot_gn	-	-	-	-	-
29128672	intron_variant,non_coding_transcript_variant	MODIFIER	-	Os03g0719150	Transcript	Os03t0719150-00.	ncRNA	-	14/14	-	-	-	-	-	-	-	vcZ27UWXP	A	A/G	-	-1	-	-	-	-	-	-	-
29129116	missense_variant	MODERATE	SIZ2	Os03g0719100	Transcript	Os03t0719100-01.	protein_coding	2024-05-16	-	-	-	697	403	135	S/A	Tcc/Gcc	vcZ27UWXT	T	T/G	-	1	-	Uniprot_gn	-	deleterious(0.03)	-	-	-
29129116	non_coding_transcript_exon_variant	MODIFIER	-	Os03g0719150	Transcript	Os03t0719150-00.	ncRNA	13/15	-	-	-	1978	-	-	-	-	vcZ27UWXT	T	T/G	-	-1	-	-	-	-	-	-	-
29129250	intron_variant	MODIFIER	SIZ2	Os03g0719100	Transcript	Os03t0719100-01.	protein_coding	-	2024-05-15	-	-	-	-	-	-	-	vcZ27UWXV	T	T/A	-	1	-	Uniprot_gn	-	-	-	-	-
29129250	intron_variant,non_coding_transcript_variant	MODIFIER	-	Os03g0719150	Transcript	Os03t0719150-00.	ncRNA	-	2024-12-14	-	-	-	-	-	-	-	vcZ27UWXV	T	T/A	-	-1	-	-	-	-	-	-	-
29129490	intron_variant	MODIFIER	SIZ2	Os03g0719100	Transcript	Os03t0719100-01.	protein_coding	-	2024-05-15	-	-	-	-	-	-	-	vcZ27UWXY	A	A/G	-	1	-	Uniprot_gn	-	-	-	-	-
29129490	intron_variant,non_coding_transcript_variant	MODIFIER	-	Os03g0719150	Transcript	Os03t0719150-00.	ncRNA	-	2024-12-14	-	-	-	-	-	-	-	vcZ27UWXY	A	A/G	-	-1	-	-	-	-	-	-	-
29130305	missense_variant	MODERATE	SIZ2	Os03g0719100	Transcript	Os03t0719100-01.	protein_coding	2024-08-16	-	-	-	947	653	218	P/L	cCg/cTg	10329130305	C	C/T	-	1	-	Uniprot_gn	-	tolerated(0.06)	-	-	-
29130305	non_coding_transcript_exon_variant	MODIFIER	-	Os03g0719150	Transcript	Os03t0719150-00.	ncRNA	2024-10-15	-	-	-	1734	-	-	-	-	10329130305	C	C/T	-	-1	-	-	-	-	-	-	-
29130520	intron_variant	MODIFIER	SIZ2	Os03g0719100	Transcript	Os03t0719100-01.	protein_coding	-	2024-08-15	-	-	-	-	-	-	-	vcZ27UWY8	G	G/T	-	1	-	Uniprot_gn	-	-	-	-	-
29130520	intron_variant,non_coding_transcript_variant	MODIFIER	-	Os03g0719150	Transcript	Os03t0719150-00.	ncRNA	-	2024-09-14	-	-	-	-	-	-	-	vcZ27UWY8	G	G/T	-	-1	-	-	-	-	-	-	-
29131295	intron_variant	MODIFIER	SIZ2	Os03g0719100	Transcript	Os03t0719100-01.	protein_coding	-	2024-09-15	-	-	-	-	-	-	-	rs53754289	A	A/T	-	1	-	Uniprot_gn	-	-	-	-	-
29131295	intron_variant,non_coding_transcript_variant	MODIFIER	-	Os03g0719150	Transcript	Os03t0719150-00.	ncRNA	-	2024-08-14	-	-	-	-	-	-	-	rs53754289	A	A/T	-	-1	-	-	-	-	-	-	-
29131534	synonymous_variant	LOW	SIZ2	Os03g0719100	Transcript	Os03t0719100-01.	protein_coding	2024-10-16	-	-	-	1137	843	281	D	gaC/gaT	rs53712791	C	C/T	-	1	-	Uniprot_gn	-	-	-	-	-
29131534	non_coding_transcript_exon_variant	MODIFIER	-	Os03g0719150	Transcript	Os03t0719150-00.	ncRNA	2024-08-15	-	-	-	1550	-	-	-	-	rs53712791	C	C/T	-	-1	-	-	-	-	-	-	-
29132728	missense_variant	MODERATE	SIZ2	Os03g0719100	Transcript	Os03t0719100-01.	protein_coding	13/16	-	-	-	1459	1165	389	P/S	Ccc/Tcc	rs54167599	C	C/T	-	1	-	Uniprot_gn	-	deleterious(0.02)	-	-	-
29132728	non_coding_transcript_exon_variant	MODIFIER	-	Os03g0719150	Transcript	Os03t0719150-00.	ncRNA	2024-05-15	-	-	-	1219	-	-	-	-	rs54167599	C	C/T	-	-1	-	-	-	-	-	-	-
29133091	synonymous_variant	LOW	SIZ2	Os03g0719100	Transcript	Os03t0719100-01.	protein_coding	15/16	-	-	-	1653	1359	453	D	gaC/gaT	vcZ27UWYY	C	C/T	-	1	-	Uniprot_gn	-	-	-	-	-
29133091	non_coding_transcript_exon_variant	MODIFIER	-	Os03g0719150	Transcript	Os03t0719150-00.	ncRNA	2024-03-15	-	-	-	1023	-	-	-	-	vcZ27UWYY	C	C/T	-	-1	-	-	-	-	-	-	-
29133285	missense_variant	MODERATE	SIZ2	Os03g0719100	Transcript	Os03t0719100-01.	protein_coding	15/16	-	-	-	1847	1553	518	N/S	aAt/aGt	vcZ27UWZ5	A	A/G	-	1	-	Uniprot_gn	-	deleterious(0)	-	-	-
29133285	non_coding_transcript_exon_variant	MODIFIER	-	Os03g0719150	Transcript	Os03t0719150-00.	ncRNA	2024-03-15	-	-	-	829	-	-	-	-	vcZ27UWZ5	A	A/G	-	-1	-	-	-	-	-	-	-
29133505	synonymous_variant	LOW	SIZ2	Os03g0719100	Transcript	Os03t0719100-01.	protein_coding	15/16	-	-	-	2067	1773	591	E	gaG/gaA	vcZ27UWZ7	G	G/A	-	1	-	Uniprot_gn	-	-	-	-	-
29133505	non_coding_transcript_exon_variant	MODIFIER	-	Os03g0719150	Transcript	Os03t0719150-00.	ncRNA	2024-03-15	-	-	-	609	-	-	-	-	vcZ27UWZ7	G	G/A	-	-1	-	-	-	-	-	-	-
29133695	missense_variant	MODERATE	SIZ2	Os03g0719100	Transcript	Os03t0719100-01.	protein_coding	15/16	-	-	-	2257	1963	655	D/N	Gat/Aat	vcZ27UWZ9	G	G/A	-	1	-	Uniprot_gn	-	tolerated(0.09)	-	-	-
29133695	non_coding_transcript_exon_variant	MODIFIER	-	Os03g0719150	Transcript	Os03t0719150-00.	ncRNA	2024-03-15	-	-	-	419	-	-	-	-	vcZ27UWZ9	G	G/A	-	-1	-	-	-	-	-	-	-
29133749	missense_variant	MODERATE	SIZ2	Os03g0719100	Transcript	Os03t0719100-01.	protein_coding	15/16	-	-	-	2311	2017	673	T/A	Aca/Gca	TBGI163319	A	A/G	-	1	-	Uniprot_gn	-	deleterious(0.02)	-	-	-
29133749	non_coding_transcript_exon_variant	MODIFIER	-	Os03g0719150	Transcript	Os03t0719150-00.	ncRNA	2024-03-15	-	-	-	365	-	-	-	-	TBGI163319	A	A/G	-	-1	-	-	-	-	-	-	-
29133985	missense_variant	MODERATE	SIZ2	Os03g0719100	Transcript	Os03t0719100-01.	protein_coding	15/16	-	-	-	2547	2253	751	Q/H	caA/caC	TBGI163321	A	A/C	-	1	-	Uniprot_gn	-	tolerated(0.11)	-	-	-
29133985	non_coding_transcript_exon_variant	MODIFIER	-	Os03g0719150	Transcript	Os03t0719150-00.	ncRNA	2024-02-15	-	-	-	216	-	-	-	-	TBGI163321	A	A/C	-	-1	-	-	-	-	-	-	-
29134837	downstream_gene_variant	MODIFIER	SIZ2	Os03g0719100	Transcript	Os03t0719100-01.	protein_coding	-	-	-	-	-	-	-	-	-	vcZ27UX04	T	T/C	9	1	-	Uniprot_gn	-	-	-	-	-
29134837	upstream_gene_variant	MODIFIER	-	Os03g0719150	Transcript	Os03t0719150-00.	ncRNA	-	-	-	-	-	-	-	-	-	vcZ27UX04	T	T/C	406	-1	-	-	-	-	-	-	-
29136255	intergenic_variant	MODIFIER	-	-	-	-	-	-	-	-	-	-	-	-	-	-	TBGI163346	T	T/G	-	-	-	-	-	-	-	-	-
29137552	downstream_gene_variant	MODIFIER	-	Os03g0719300	Transcript	Os03t0719300-01.	protein_coding	-	-	-	-	-	-	-	-	-	TBGI163350	C	C/T	118	-1	-	-	-	-	-	-	-
29137552	downstream_gene_variant	MODIFIER	-	Os03g0719300	Transcript	Os03t0719300-02.	protein_coding	-	-	-	-	-	-	-	-	-	TBGI163350	C	C/T	123	-1	-	-	-	-	-	-	-
29138272	synonymous_variant	LOW	-	Os03g0719300	Transcript	Os03t0719300-01.	protein_coding	19/20	-	-	-	1730	1587	529	T	acT/acC	vcZ27UX5Y	A	A/G	-	-1	-	-	-	-	-	-	-
29138272	3_prime_UTR_variant	MODIFIER	-	Os03g0719300	Transcript	Os03t0719300-02.	protein_coding	2024-11-12	-	-	-	1725	-	-	-	-	vcZ27UX5Y	A	A/G	-	-1	-	-	-	-	-	-	-
29138921	intron_variant	MODIFIER	-	Os03g0719300	Transcript	Os03t0719300-01.	protein_coding	-	15/19	-	-	-	-	-	-	-	vcZ27UX6A	C	C/T	-	-1	-	-	-	-	-	-	-
29138921	intron_variant	MODIFIER	-	Os03g0719300	Transcript	Os03t0719300-02.	protein_coding	-	2024-07-11	-	-	-	-	-	-	-	vcZ27UX6A	C	C/T	-	-1	-	-	-	-	-	-	-
29139507	intron_variant	MODIFIER	-	Os03g0719300	Transcript	Os03t0719300-01.	protein_coding	-	13/19	-	-	-	-	-	-	-	vcZ27UX6G	T	T/C	-	-1	-	-	-	-	-	-	-
29139507	intron_variant	MODIFIER	-	Os03g0719300	Transcript	Os03t0719300-02.	protein_coding	-	2024-06-11	-	-	-	-	-	-	-	vcZ27UX6G	T	T/C	-	-1	-	-	-	-	-	-	-
29139750	missense_variant	MODERATE	-	Os03g0719300	Transcript	Os03t0719300-01.	protein_coding	13/20	-	-	-	1221	1078	360	P/S	Cca/Tca	vcZ27UX6L	G	G/A	-	-1	-	-	-	tolerated(0.3)	-	-	-
29139750	3_prime_UTR_variant	MODIFIER	-	Os03g0719300	Transcript	Os03t0719300-02.	protein_coding	2024-06-12	-	-	-	1136	-	-	-	-	vcZ27UX6L	G	G/A	-	-1	-	-	-	-	-	-	-
29139922	splice_donor_region_variant,intron_variant	LOW	-	Os03g0719300	Transcript	Os03t0719300-01.	protein_coding	-	2024-12-19	-	-	-	-	-	-	-	vcZ27UX6M	C	C/T	-	-1	-	-	-	-	-	-	-
29139922	splice_donor_region_variant,intron_variant	LOW	-	Os03g0719300	Transcript	Os03t0719300-02.	protein_coding	-	2024-05-11	-	-	-	-	-	-	-	vcZ27UX6M	C	C/T	-	-1	-	-	-	-	-	-	-
29140004	synonymous_variant	LOW	-	Os03g0719300	Transcript	Os03t0719300-01.	protein_coding	2024-12-20	-	-	-	1106	963	321	I	atT/atA	vcZ27UX6N	A	A/T	-	-1	-	-	-	-	-	-	-
29140004	3_prime_UTR_variant	MODIFIER	-	Os03g0719300	Transcript	Os03t0719300-02.	protein_coding	2024-05-12	-	-	-	1021	-	-	-	-	vcZ27UX6N	A	A/T	-	-1	-	-	-	-	-	-	-
29140027	splice_region_variant,splice_polypyrimidine_tract_variant,intron_variant	LOW	-	Os03g0719300	Transcript	Os03t0719300-01.	protein_coding	-	2024-11-19	-	-	-	-	-	-	-	vcZ27UX6O	G	G/A	-	-1	-	-	-	-	-	-	-
29140027	splice_region_variant,splice_polypyrimidine_tract_variant,intron_variant	LOW	-	Os03g0719300	Transcript	Os03t0719300-02.	protein_coding	-	2024-04-11	-	-	-	-	-	-	-	vcZ27UX6O	G	G/A	-	-1	-	-	-	-	-	-	-
29140541	intron_variant	MODIFIER	-	Os03g0719300	Transcript	Os03t0719300-01.	protein_coding	-	2024-10-19	-	-	-	-	-	-	-	vcZ27UX6R	A	A/T	-	-1	-	-	-	-	-	-	-
29140541	3_prime_UTR_variant	MODIFIER	-	Os03g0719300	Transcript	Os03t0719300-02.	protein_coding	2024-04-12	-	-	-	801	-	-	-	-	vcZ27UX6R	A	A/T	-	-1	-	-	-	-	-	-	-
29141030	intron_variant	MODIFIER	-	Os03g0719300	Transcript	Os03t0719300-01.	protein_coding	-	2024-09-19	-	-	-	-	-	-	-	vcZ27UX6X	A	A/T	-	-1	-	-	-	-	-	-	-
29141030	intron_variant	MODIFIER	-	Os03g0719300	Transcript	Os03t0719300-02.	protein_coding	-	2024-03-11	-	-	-	-	-	-	-	vcZ27UX6X	A	A/T	-	-1	-	-	-	-	-	-	-
29141863	intron_variant	MODIFIER	-	Os03g0719300	Transcript	Os03t0719300-01.	protein_coding	-	2024-07-19	-	-	-	-	-	-	-	vcZ27UX7I	G	G/A	-	-1	-	-	-	-	-	-	-
29141863	intron_variant	MODIFIER	-	Os03g0719300	Transcript	Os03t0719300-02.	protein_coding	-	2024-02-11	-	-	-	-	-	-	-	vcZ27UX7I	G	G/A	-	-1	-	-	-	-	-	-	-
29142193	intron_variant	MODIFIER	-	Os03g0719300	Transcript	Os03t0719300-01.	protein_coding	-	2024-07-19	-	-	-	-	-	-	-	TBGI163358	A	A/T	-	-1	-	-	-	-	-	-	-
29142193	intron_variant	MODIFIER	-	Os03g0719300	Transcript	Os03t0719300-02.	protein_coding	-	2024-02-11	-	-	-	-	-	-	-	TBGI163358	A	A/T	-	-1	-	-	-	-	-	-	-
29142753	intron_variant	MODIFIER	-	Os03g0719300	Transcript	Os03t0719300-01.	protein_coding	-	2024-05-19	-	-	-	-	-	-	-	vcZ27UX7P	C	C/T	-	-1	-	-	-	-	-	-	-
29142753	upstream_gene_variant	MODIFIER	-	Os03g0719300	Transcript	Os03t0719300-02.	protein_coding	-	-	-	-	-	-	-	-	-	vcZ27UX7P	C	C/T	159	-1	-	-	-	-	-	-	-
29142883	intron_variant	MODIFIER	-	Os03g0719300	Transcript	Os03t0719300-01.	protein_coding	-	2024-05-19	-	-	-	-	-	-	-	TBGI163361	A	A/G	-	-1	-	-	-	-	-	-	-
29142883	upstream_gene_variant	MODIFIER	-	Os03g0719300	Transcript	Os03t0719300-02.	protein_coding	-	-	-	-	-	-	-	-	-	TBGI163361	A	A/G	289	-1	-	-	-	-	-	-	-
29144226	intron_variant	MODIFIER	-	Os03g0719300	Transcript	Os03t0719300-01.	protein_coding	-	2024-03-19	-	-	-	-	-	-	-	vcZ27UX87	T	T/C	-	-1	-	-	-	-	-	-	-
29144347	intron_variant	MODIFIER	-	Os03g0719300	Transcript	Os03t0719300-01.	protein_coding	-	2024-03-19	-	-	-	-	-	-	-	vcZ27UX8A	A	A/G	-	-1	-	-	-	-	-	-	-
29146710	intergenic_variant	MODIFIER	-	-	-	-	-	-	-	-	-	-	-	-	-	-	vcZ27UXB9	T	T/C	-	-	-	-	-	-	-	-	-
29146874	intergenic_variant	MODIFIER	-	-	-	-	-	-	-	-	-	-	-	-	-	-	vcZ27UXBD	A	A/T	-	-	-	-	-	-	-	-	-
29147183	intergenic_variant	MODIFIER	-	-	-	-	-	-	-	-	-	-	-	-	-	-	vcZ27UXBQ	T	T/C	-	-	-	-	-	-	-	-	-
29147419	intergenic_variant	MODIFIER	-	-	-	-	-	-	-	-	-	-	-	-	-	-	vcZ27UXBU	T	T/A	-	-	-	-	-	-	-	-	-
29147542	intergenic_variant	MODIFIER	-	-	-	-	-	-	-	-	-	-	-	-	-	-	vcZ27UXBV	C	C/A	-	-	-	-	-	-	-	-	-
29147854	intergenic_variant	MODIFIER	-	-	-	-	-	-	-	-	-	-	-	-	-	-	vcZ27UXC3	A	A/C	-	-	-	-	-	-	-	-	-
29147873	intergenic_variant	MODIFIER	-	-	-	-	-	-	-	-	-	-	-	-	-	-	vcZ27UXC4	A	A/G	-	-	-	-	-	-	-	-	-
29147977	intergenic_variant	MODIFIER	-	-	-	-	-	-	-	-	-	-	-	-	-	-	vcZ27UXC7	T	T/C	-	-	-	-	-	-	-	-	-
29149057	intergenic_variant	MODIFIER	-	-	-	-	-	-	-	-	-	-	-	-	-	-	vcZ27UXEV	A	A/C	-	-	-	-	-	-	-	-	-
29151349	intron_variant	MODIFIER	-	Os03g0719400	Transcript	Os03t0719400-01.	protein_coding	-	2024-05-06	-	-	-	-	-	-	-	vcZ27UXH9	A	A/G	-	-1	-	-	-	-	-	-	-
29151349	downstream_gene_variant	MODIFIER	-	Os03g0719450	Transcript	Os03t0719450-00.	protein_coding	-	-	-	-	-	-	-	-	-	vcZ27UXH9	A	A/G	348	1	-	-	-	-	-	-	-
29151760	intron_variant	MODIFIER	-	Os03g0719400	Transcript	Os03t0719400-01.	protein_coding	-	2024-03-06	-	-	-	-	-	-	-	vcZ27UXHB	T	T/C	-	-1	-	-	-	-	-	-	-
29152190	intron_variant	MODIFIER	-	Os03g0719400	Transcript	Os03t0719400-01.	protein_coding	-	2024-03-06	-	-	-	-	-	-	-	vcZ27UXHH	C	C/A	-	-1	-	-	-	-	-	-	-
29152266	intron_variant	MODIFIER	-	Os03g0719400	Transcript	Os03t0719400-01.	protein_coding	-	2024-03-06	-	-	-	-	-	-	-	vcZ27UXHI	C	C/A	-	-1	-	-	-	-	-	-	-
29152406	intron_variant	MODIFIER	-	Os03g0719400	Transcript	Os03t0719400-01.	protein_coding	-	2024-03-06	-	-	-	-	-	-	-	vcZ27UXHK	G	G/C	-	-1	-	-	-	-	-	-	-
29152541	intron_variant	MODIFIER	-	Os03g0719400	Transcript	Os03t0719400-01.	protein_coding	-	2024-03-06	-	-	-	-	-	-	-	vcZ27UXHN	A	A/G	-	-1	-	-	-	-	-	-	-
29158282	3_prime_UTR_variant	MODIFIER	-	Os03g0719500	Transcript	Os03t0719500-02.	protein_coding	2024-06-06	-	-	-	2179	-	-	-	-	vcZ27UXOU	A	A/G	-	-1	-	-	-	-	-	-	-
29158457	synonymous_variant	LOW	-	Os03g0719500	Transcript	Os03t0719500-02.	protein_coding	2024-06-06	-	-	-	2004	2004	668	E	gaG/gaA	vcZ27UXOY	C	C/T	-	-1	-	-	-	-	-	-	-
29159631	intron_variant	MODIFIER	-	Os03g0719500	Transcript	Os03t0719500-02.	protein_coding	-	2024-03-05	-	-	-	-	-	-	-	vcZ27UXPJ	T	T/A	-	-1	-	-	-	-	-	-	-
29160018	intron_variant	MODIFIER	-	Os03g0719500	Transcript	Os03t0719500-02.	protein_coding	-	2024-02-05	-	-	-	-	-	-	-	vcZ27UXPN	G	G/A	-	-1	-	-	-	-	-	-	-
29160811	intron_variant	MODIFIER	-	Os03g0719500	Transcript	Os03t0719500-02.	protein_coding	-	2024-01-05	-	-	-	-	-	-	-	vcZ27UXPS	A	A/G	-	-1	-	-	-	-	-	-	-
29161064	downstream_gene_variant	MODIFIER	-	Os03g0719500	Transcript	Os03t0719500-01.	protein_coding	-	-	-	-	-	-	-	-	-	TBGI163372	G	G/A	407	-1	-	-	-	-	-	-	-
29161064	synonymous_variant	LOW	-	Os03g0719500	Transcript	Os03t0719500-02.	protein_coding	2024-01-06	-	-	-	885	885	295	D	gaC/gaT	TBGI163372	G	G/A	-	-1	-	-	-	-	-	-	-
29161451	downstream_gene_variant	MODIFIER	-	Os03g0719500	Transcript	Os03t0719500-01.	protein_coding	-	-	-	-	-	-	-	-	-	vcZ27UXQ5	C	C/T	20	-1	-	-	-	-	-	-	-
29161451	synonymous_variant	LOW	-	Os03g0719500	Transcript	Os03t0719500-02.	protein_coding	2024-01-06	-	-	-	498	498	166	A	gcG/gcA	vcZ27UXQ5	C	C/T	-	-1	-	-	-	-	-	-	-
29161954	missense_variant	MODERATE	-	Os03g0719500	Transcript	Os03t0719500-01.	protein_coding	2024-02-02	-	-	-	1954	1324	442	T/A	Aca/Gca	TBGI163380	T	T/C	-	-1	-	-	-	tolerated(0.61)	-	-	-
29161954	upstream_gene_variant	MODIFIER	-	Os03g0719500	Transcript	Os03t0719500-02.	protein_coding	-	-	-	-	-	-	-	-	-	TBGI163380	T	T/C	6	-1	-	-	-	-	-	-	-
29163221	intron_variant	MODIFIER	-	Os03g0719500	Transcript	Os03t0719500-01.	protein_coding	-	2024-01-01	-	-	-	-	-	-	-	10329163221	C	C/A	-	-1	-	-	-	-	-	-	-
29163322	intron_variant	MODIFIER	-	Os03g0719500	Transcript	Os03t0719500-01.	protein_coding	-	2024-01-01	-	-	-	-	-	-	-	vcZ27UXQS	C	C/T	-	-1	-	-	-	-	-	-	-
29164553	5_prime_UTR_variant	MODIFIER	-	Os03g0719500	Transcript	Os03t0719500-01.	protein_coding	2024-01-02	-	-	-	626	-	-	-	-	vcZ27UXRA	C	C/T	-	-1	-	-	-	-	-	-	-
29165385	upstream_gene_variant	MODIFIER	-	Os03g0719500	Transcript	Os03t0719500-01.	protein_coding	-	-	-	-	-	-	-	-	-	vcZ27UXRS	A	A/G	207	-1	-	-	-	-	-	-	-
29165482	upstream_gene_variant	MODIFIER	-	Os03g0719500	Transcript	Os03t0719500-01.	protein_coding	-	-	-	-	-	-	-	-	-	vcZ27UXRU	G	G/A	304	-1	-	-	-	-	-	-	-
29166633	intergenic_variant	MODIFIER	-	-	-	-	-	-	-	-	-	-	-	-	-	-	vcZ27UXTY	A	A/G	-	-	-	-	-	-	-	-	-
29167579	5_prime_UTR_variant	MODIFIER	-	Os03g0719700	Transcript	Os03t0719700-01.	protein_coding	2024-02-03	-	-	-	283	-	-	-	-	TBGI163401	A	A/G	-	1	-	-	-	-	-	-	-
29168265	intron_variant	MODIFIER	-	Os03g0719700	Transcript	Os03t0719700-01.	protein_coding	-	2024-02-02	-	-	-	-	-	-	-	vcZ27UXWN	G	G/A	-	1	-	-	-	-	-	-	-
29168265	3_prime_UTR_variant	MODIFIER	PHYA	Os03g0719800	Transcript	Os03t0719800-01.	protein_coding	2024-06-06	-	-	-	3832	-	-	-	-	vcZ27UXWN	G	G/A	-	-1	-	Uniprot_gn	-	-	-	-	-
29168382	intron_variant	MODIFIER	-	Os03g0719700	Transcript	Os03t0719700-01.	protein_coding	-	2024-02-02	-	-	-	-	-	-	-	vcZ27UXWO	G	G/A	-	1	-	-	-	-	-	-	-
29168382	3_prime_UTR_variant	MODIFIER	PHYA	Os03g0719800	Transcript	Os03t0719800-01.	protein_coding	2024-06-06	-	-	-	3715	-	-	-	-	vcZ27UXWO	G	G/A	-	-1	-	Uniprot_gn	-	-	-	-	-
29168420	intron_variant	MODIFIER	-	Os03g0719700	Transcript	Os03t0719700-01.	protein_coding	-	2024-02-02	-	-	-	-	-	-	-	vcZ27UXWP	A	A/G	-	1	-	-	-	-	-	-	-
29168420	3_prime_UTR_variant	MODIFIER	PHYA	Os03g0719800	Transcript	Os03t0719800-01.	protein_coding	2024-06-06	-	-	-	3677	-	-	-	-	vcZ27UXWP	A	A/G	-	-1	-	Uniprot_gn	-	-	-	-	-
29168440	intron_variant	MODIFIER	-	Os03g0719700	Transcript	Os03t0719700-01.	protein_coding	-	2024-02-02	-	-	-	-	-	-	-	TBGI163410	G	G/A	-	1	-	-	-	-	-	-	-
29168440	3_prime_UTR_variant	MODIFIER	PHYA	Os03g0719800	Transcript	Os03t0719800-01.	protein_coding	2024-06-06	-	-	-	3657	-	-	-	-	TBGI163410	G	G/A	-	-1	-	Uniprot_gn	-	-	-	-	-
29169161	intron_variant	MODIFIER	-	Os03g0719700	Transcript	Os03t0719700-01.	protein_coding	-	2024-02-02	-	-	-	-	-	-	-	vcZ27UXY7	A	A/T	-	1	-	-	-	-	-	-	-
29169161	intron_variant	MODIFIER	PHYA	Os03g0719800	Transcript	Os03t0719800-01.	protein_coding	-	2024-05-05	-	-	-	-	-	-	-	vcZ27UXY7	A	A/T	-	-1	-	Uniprot_gn	-	-	-	-	-
29169803	intron_variant	MODIFIER	-	Os03g0719700	Transcript	Os03t0719700-01.	protein_coding	-	2024-02-02	-	-	-	-	-	-	-	vcZ27UXYG	A	A/G	-	1	-	-	-	-	-	-	-
29169803	missense_variant	MODERATE	PHYA	Os03g0719800	Transcript	Os03t0719800-01.	protein_coding	2024-04-06	-	-	-	3119	2930	977	V/A	gTg/gCg	vcZ27UXYG	A	A/G	-	-1	-	Uniprot_gn	-	tolerated(0.21)	-	-	-
29169989	intron_variant	MODIFIER	-	Os03g0719700	Transcript	Os03t0719700-01.	protein_coding	-	2024-02-02	-	-	-	-	-	-	-	vcZ27UXYH	A	A/T	-	1	-	-	-	-	-	-	-
29169989	intron_variant	MODIFIER	PHYA	Os03g0719800	Transcript	Os03t0719800-01.	protein_coding	-	2024-03-05	-	-	-	-	-	-	-	vcZ27UXYH	A	A/T	-	-1	-	Uniprot_gn	-	-	-	-	-
29171152	3_prime_UTR_variant	MODIFIER	-	Os03g0719700	Transcript	Os03t0719700-01.	protein_coding	2024-03-03	-	-	-	1079	-	-	-	-	vcZ27UXYV	G	G/A	-	1	-	-	-	-	-	-	-
29171152	intron_variant	MODIFIER	PHYA	Os03g0719800	Transcript	Os03t0719800-01.	protein_coding	-	2024-02-05	-	-	-	-	-	-	-	vcZ27UXYV	G	G/A	-	-1	-	Uniprot_gn	-	-	-	-	-
29172816	3_prime_UTR_variant	MODIFIER	-	Os03g0719700	Transcript	Os03t0719700-01.	protein_coding	2024-03-03	-	-	-	2743	-	-	-	-	vcZ27UXZ4	C	C/T	-	1	-	-	-	-	-	-	-
29172816	missense_variant	MODERATE	PHYA	Os03g0719800	Transcript	Os03t0719800-01.	protein_coding	2024-02-06	-	-	-	604	415	139	A/T	Gcc/Acc	vcZ27UXZ4	C	C/T	-	-1	-	Uniprot_gn	-	tolerated(0.09)	-	-	-
29174011	downstream_gene_variant	MODIFIER	-	Os03g0719700	Transcript	Os03t0719700-01.	protein_coding	-	-	-	-	-	-	-	-	-	rs54221603	G	G/A	290	1	-	-	-	-	-	-	-
29174011	intron_variant	MODIFIER	PHYA	Os03g0719800	Transcript	Os03t0719800-01.	protein_coding	-	2024-01-05	-	-	-	-	-	-	-	rs54221603	G	G/A	-	-1	-	Uniprot_gn	-	-	-	-	-
29174336	intron_variant	MODIFIER	PHYA	Os03g0719800	Transcript	Os03t0719800-01.	protein_coding	-	2024-01-05	-	-	-	-	-	-	-	vcZ27UXZP	G	G/T	-	-1	-	Uniprot_gn	-	-	-	-	-
29175009	intron_variant	MODIFIER	PHYA	Os03g0719800	Transcript	Os03t0719800-01.	protein_coding	-	2024-01-05	-	-	-	-	-	-	-	vcZ27UY03	C	C/A	-	-1	-	Uniprot_gn	-	-	-	-	-
29175742	intron_variant	MODIFIER	PHYA	Os03g0719800	Transcript	Os03t0719800-01.	protein_coding	-	2024-01-05	-	-	-	-	-	-	-	vcZ27UY0I	C	C/G	-	-1	-	Uniprot_gn	-	-	-	-	-
29177523	intergenic_variant	MODIFIER	-	-	-	-	-	-	-	-	-	-	-	-	-	-	vcZ27UY2R	A	A/C	-	-	-	-	-	-	-	-	-
29178032	intergenic_variant	MODIFIER	-	-	-	-	-	-	-	-	-	-	-	-	-	-	10329178032	A	A/G	-	-	-	-	-	-	-	-	-
29178200	intergenic_variant	MODIFIER	-	-	-	-	-	-	-	-	-	-	-	-	-	-	vcZ27UY3M	G	G/C	-	-	-	-	-	-	-	-	-
29178567	intergenic_variant	MODIFIER	-	-	-	-	-	-	-	-	-	-	-	-	-	-	vcZ27UY3Y	C	C/T	-	-	-	-	-	-	-	-	-
29179823	intergenic_variant	MODIFIER	-	-	-	-	-	-	-	-	-	-	-	-	-	-	vcZ27UY80	C	C/T	-	-	-	-	-	-	-	-	-
29181089	intron_variant	MODIFIER	OsRLCK115	Os03g0719850	Transcript	Os03t0719850-00.	protein_coding	-	2024-06-06	-	-	-	-	-	-	-	TBGI163428	C	C/A	-	-1	-	Oryzabase	-	-	-	-	-
29223602	intergenic_variant	MODIFIER	-	-	-	-	-	-	-	-	-	-	-	-	-	-	vcZ27V055	G	G/A	-	-	-	-	-	-	-	-	-
29223776	intergenic_variant	MODIFIER	-	-	-	-	-	-	-	-	-	-	-	-	-	-	rs19746039	C	C/G	-	-	-	-	-	-	-	-	-
29225213	intergenic_variant	MODIFIER	-	-	-	-	-	-	-	-	-	-	-	-	-	-	rs19746289	T	T/C	-	-	-	-	-	-	-	-	-
29225760	intergenic_variant	MODIFIER	-	-	-	-	-	-	-	-	-	-	-	-	-	-	rs19746319	G	G/A	-	-	-	-	-	-	-	-	-
29226011	intergenic_variant	MODIFIER	-	-	-	-	-	-	-	-	-	-	-	-	-	-	vcZ27V08F	G	G/T	-	-	-	-	-	-	-	-	-
29228149	intergenic_variant	MODIFIER	-	-	-	-	-	-	-	-	-	-	-	-	-	-	vcZ27V0B7	A	A/T	-	-	-	-	-	-	-	-	-
29228433	intergenic_variant	MODIFIER	-	-	-	-	-	-	-	-	-	-	-	-	-	-	vcZ27V0BE	T	T/C	-	-	-	-	-	-	-	-	-
29228828	intergenic_variant	MODIFIER	-	-	-	-	-	-	-	-	-	-	-	-	-	-	rs19746469	C	C/A	-	-	-	-	-	-	-	-	-
29228952	intergenic_variant	MODIFIER	-	-	-	-	-	-	-	-	-	-	-	-	-	-	vcZ27V0BP	C	C/T	-	-	-	-	-	-	-	-	-
29229002	intergenic_variant	MODIFIER	-	-	-	-	-	-	-	-	-	-	-	-	-	-	vcZ27V0BR	C	C/T	-	-	-	-	-	-	-	-	-
29229051	intergenic_variant	MODIFIER	-	-	-	-	-	-	-	-	-	-	-	-	-	-	vcZ27V0BU	G	G/A	-	-	-	-	-	-	-	-	-
29229533	intergenic_variant	MODIFIER	-	-	-	-	-	-	-	-	-	-	-	-	-	-	vcZ27V0C6	G	G/A	-	-	-	-	-	-	-	-	-
29230925	intergenic_variant	MODIFIER	-	-	-	-	-	-	-	-	-	-	-	-	-	-	vcZ27V0GP	T	T/A	-	-	-	-	-	-	-	-	-
29232500	intergenic_variant	MODIFIER	-	-	-	-	-	-	-	-	-	-	-	-	-	-	-	C	C/A	-	-	-	-	-	-	-	-	-
29233527	intergenic_variant	MODIFIER	-	-	-	-	-	-	-	-	-	-	-	-	-	-	rs19746729	T	T/G	-	-	-	-	-	-	-	-	-
29234449	intergenic_variant	MODIFIER	-	-	-	-	-	-	-	-	-	-	-	-	-	-	rs19746769	A	A/G	-	-	-	-	-	-	-	-	-
29234930	intergenic_variant	MODIFIER	-	-	-	-	-	-	-	-	-	-	-	-	-	-	10329234930	T	T/G	-	-	-	-	-	-	-	-	-
29235099	intergenic_variant	MODIFIER	-	-	-	-	-	-	-	-	-	-	-	-	-	-	vcZ27V0LE	G	G/C	-	-	-	-	-	-	-	-	-
29235673	intergenic_variant	MODIFIER	-	-	-	-	-	-	-	-	-	-	-	-	-	-	vcZ27V0LO,vcZ27V0LP	T	T/A	-	-	-	-	-	-	-	-	-
29236170	upstream_gene_variant	MODIFIER	OsMYB52	Os03g0720800	Transcript	Os03t0720800-01.	protein_coding	-	-	-	-	-	-	-	-	-	vcZ27V0LV	T	T/C	17	1	-	Oryzabase	-	-	-	-	-
29236465	5_prime_UTR_variant	MODIFIER	OsMYB52	Os03g0720800	Transcript	Os03t0720800-01.	protein_coding	2024-01-03	-	-	-	279	-	-	-	-	vcZ27V0M0	T	T/A	-	1	-	Oryzabase	-	-	-	-	-
29236547	5_prime_UTR_variant	MODIFIER	OsMYB52	Os03g0720800	Transcript	Os03t0720800-01.	protein_coding	2024-01-03	-	-	-	361	-	-	-	-	vcZ27V0M1	T	T/C	-	1	-	Oryzabase	-	-	-	-	-
29236815	intron_variant	MODIFIER	OsMYB52	Os03g0720800	Transcript	Os03t0720800-01.	protein_coding	-	2024-01-02	-	-	-	-	-	-	-	vcZ27V0M7	G	G/C	-	1	-	Oryzabase	-	-	-	-	-
29236821	intron_variant	MODIFIER	OsMYB52	Os03g0720800	Transcript	Os03t0720800-01.	protein_coding	-	2024-01-02	-	-	-	-	-	-	-	10329236821	G	G/A	-	1	-	Oryzabase	-	-	-	-	-
29237130	intron_variant	MODIFIER	OsMYB52	Os03g0720800	Transcript	Os03t0720800-01.	protein_coding	-	2024-01-02	-	-	-	-	-	-	-	rs19745349	C	C/G	-	1	-	Oryzabase	-	-	-	-	-
29237395	synonymous_variant	LOW	OsMYB52	Os03g0720800	Transcript	Os03t0720800-01.	protein_coding	2024-02-03	-	-	-	663	246	82	A	gcG/gcC	rs19745369	G	G/C	-	1	-	Oryzabase	-	-	-	-	-
29237582	missense_variant	MODERATE	OsMYB52	Os03g0720800	Transcript	Os03t0720800-01.	protein_coding	2024-02-03	-	-	-	850	433	145	A/S	Gcc/Tcc	rs19745379	G	G/T	-	1	-	Oryzabase	-	tolerated(0.9)	-	-	-
29238627	downstream_gene_variant	MODIFIER	OsMYB52	Os03g0720800	Transcript	Os03t0720800-01.	protein_coding	-	-	-	-	-	-	-	-	-	rs19745419	T	T/A	245	1	-	Oryzabase	-	-	-	-	-
29238675	downstream_gene_variant	MODIFIER	OsMYB52	Os03g0720800	Transcript	Os03t0720800-01.	protein_coding	-	-	-	-	-	-	-	-	-	vcZ27V0MY	G	G/A	293	1	-	Oryzabase	-	-	-	-	-
29239087	intergenic_variant	MODIFIER	-	-	-	-	-	-	-	-	-	-	-	-	-	-	rs19746809	T	T/A	-	-	-	-	-	-	-	-	-
29239796	intergenic_variant	MODIFIER	-	-	-	-	-	-	-	-	-	-	-	-	-	-	rs19746859	C	C/A	-	-	-	-	-	-	-	-	-
29241413	intergenic_variant	MODIFIER	-	-	-	-	-	-	-	-	-	-	-	-	-	-	rs19747139	G	G/A	-	-	-	-	-	-	-	-	-
29241494	intergenic_variant	MODIFIER	-	-	-	-	-	-	-	-	-	-	-	-	-	-	vcZ27V0PI	G	G/A	-	-	-	-	-	-	-	-	-
29241635	intergenic_variant	MODIFIER	-	-	-	-	-	-	-	-	-	-	-	-	-	-	vcZ27V0PR	C	C/T	-	-	-	-	-	-	-	-	-
29241994	intergenic_variant	MODIFIER	-	-	-	-	-	-	-	-	-	-	-	-	-	-	rs19747229	T	T/C	-	-	-	-	-	-	-	-	-
29242291	intergenic_variant	MODIFIER	-	-	-	-	-	-	-	-	-	-	-	-	-	-	vcZ27V0QN	G	G/A	-	-	-	-	-	-	-	-	-
29242385	intergenic_variant	MODIFIER	-	-	-	-	-	-	-	-	-	-	-	-	-	-	rs19747239	G	G/A	-	-	-	-	-	-	-	-	-
29247469	intergenic_variant	MODIFIER	-	-	-	-	-	-	-	-	-	-	-	-	-	-	rs53173138	G	G/A	-	-	-	-	-	-	-	-	-
29247512	intergenic_variant	MODIFIER	-	-	-	-	-	-	-	-	-	-	-	-	-	-	rs19748189	C	C/T	-	-	-	-	-	-	-	-	-
29249332	intergenic_variant	MODIFIER	-	-	-	-	-	-	-	-	-	-	-	-	-	-	vcZ27V15T	C	C/A	-	-	-	-	-	-	-	-	-
29249727	intergenic_variant	MODIFIER	-	-	-	-	-	-	-	-	-	-	-	-	-	-	vcZ27V15Y	A	A/G	-	-	-	-	-	-	-	-	-
29249748	intergenic_variant	MODIFIER	-	-	-	-	-	-	-	-	-	-	-	-	-	-	10329249748	G	G/A	-	-	-	-	-	-	-	-	-
29250000	intergenic_variant	MODIFIER	-	-	-	-	-	-	-	-	-	-	-	-	-	-	rs19749901	A	A/C	-	-	-	-	-	-	-	-	-
29250122	intergenic_variant	MODIFIER	-	-	-	-	-	-	-	-	-	-	-	-	-	-	10329250122	G	G/A	-	-	-	-	-	-	-	-	-
29250642	intergenic_variant	MODIFIER	-	-	-	-	-	-	-	-	-	-	-	-	-	-	rs19749921	A	A/G	-	-	-	-	-	-	-	-	-
29250980	intergenic_variant	MODIFIER	-	-	-	-	-	-	-	-	-	-	-	-	-	-	rs19749941	G	G/A	-	-	-	-	-	-	-	-	-
29251320	intergenic_variant	MODIFIER	-	-	-	-	-	-	-	-	-	-	-	-	-	-	vcZ27V16N	A	A/G	-	-	-	-	-	-	-	-	-
29251702	intergenic_variant	MODIFIER	-	-	-	-	-	-	-	-	-	-	-	-	-	-	rs19749951	C	C/T	-	-	-	-	-	-	-	-	-
29251776	intergenic_variant	MODIFIER	-	-	-	-	-	-	-	-	-	-	-	-	-	-	rs19749961	A	A/G	-	-	-	-	-	-	-	-	-
29251880	intergenic_variant	MODIFIER	-	-	-	-	-	-	-	-	-	-	-	-	-	-	vcZ27V16S	T	T/C	-	-	-	-	-	-	-	-	-
29252718	intergenic_variant	MODIFIER	-	-	-	-	-	-	-	-	-	-	-	-	-	-	vcZ27V184	C	C/T	-	-	-	-	-	-	-	-	-
29253225	intergenic_variant	MODIFIER	-	-	-	-	-	-	-	-	-	-	-	-	-	-	vcZ27V18M	C	C/T	-	-	-	-	-	-	-	-	-
29254237	intergenic_variant	MODIFIER	-	-	-	-	-	-	-	-	-	-	-	-	-	-	rs19748229	T	T/G	-	-	-	-	-	-	-	-	-
29254464	intergenic_variant	MODIFIER	-	-	-	-	-	-	-	-	-	-	-	-	-	-	vcZ27V194	A	A/T	-	-	-	-	-	-	-	-	-
29255909	intergenic_variant	MODIFIER	-	-	-	-	-	-	-	-	-	-	-	-	-	-	rs19748239	G	G/A	-	-	-	-	-	-	-	-	-
29256201	intergenic_variant	MODIFIER	-	-	-	-	-	-	-	-	-	-	-	-	-	-	TBGI163635	A	A/G	-	-	-	-	-	-	-	-	-
29256448	intergenic_variant	MODIFIER	-	-	-	-	-	-	-	-	-	-	-	-	-	-	vcZ27V1BH	G	G/A	-	-	-	-	-	-	-	-	-
29256547	intergenic_variant	MODIFIER	-	-	-	-	-	-	-	-	-	-	-	-	-	-	vcZ27V1BJ	G	G/A	-	-	-	-	-	-	-	-	-
29257044	intergenic_variant	MODIFIER	-	-	-	-	-	-	-	-	-	-	-	-	-	-	rs19748309	G	G/A	-	-	-	-	-	-	-	-	-
29257148	intergenic_variant	MODIFIER	-	-	-	-	-	-	-	-	-	-	-	-	-	-	TBGI163641	A	A/G	-	-	-	-	-	-	-	-	-
29257914	intergenic_variant	MODIFIER	-	-	-	-	-	-	-	-	-	-	-	-	-	-	vcZ27V1C8	C	C/T	-	-	-	-	-	-	-	-	-
29259490	intergenic_variant	MODIFIER	-	-	-	-	-	-	-	-	-	-	-	-	-	-	rs19748399	C	C/T	-	-	-	-	-	-	-	-	-
29259826	intergenic_variant	MODIFIER	-	-	-	-	-	-	-	-	-	-	-	-	-	-	vcZ27V1DI	T	T/C	-	-	-	-	-	-	-	-	-
29259832	intergenic_variant	MODIFIER	-	-	-	-	-	-	-	-	-	-	-	-	-	-	vcZ27V1DJ	C	C/T	-	-	-	-	-	-	-	-	-
29259915	intergenic_variant	MODIFIER	-	-	-	-	-	-	-	-	-	-	-	-	-	-	vcZ27V1DL	C	C/T	-	-	-	-	-	-	-	-	-
29260155	upstream_gene_variant	MODIFIER	-	Os03g0721200	Transcript	Os03t0721200-01.	protein_coding	-	-	-	-	-	-	-	-	-	rs19748419	T	T/G	375	1	-	-	-	-	-	-	-
29260348	upstream_gene_variant	MODIFIER	-	Os03g0721200	Transcript	Os03t0721200-01.	protein_coding	-	-	-	-	-	-	-	-	-	vcZ27V1DT	C	C/T	182	1	-	-	-	-	-	-	-
29260498	upstream_gene_variant	MODIFIER	-	Os03g0721200	Transcript	Os03t0721200-01.	protein_coding	-	-	-	-	-	-	-	-	-	TBGI163648	C	C/A	32	1	-	-	-	-	-	-	-
29260586	missense_variant	MODERATE	-	Os03g0721200	Transcript	Os03t0721200-01.	protein_coding	1/33	-	-	-	57	56	19	Q/R	cAg/cGg	rs19748439	A	A/G	-	1	-	-	-	tolerated(0.79)	-	-	-
29260955	intron_variant	MODIFIER	-	Os03g0721200	Transcript	Os03t0721200-01.	protein_coding	-	1/32	-	-	-	-	-	-	-	TBGI163652	C	C/T	-	1	-	-	-	-	-	-	-
29261284	synonymous_variant	LOW	-	Os03g0721200	Transcript	Os03t0721200-01.	protein_coding	3/33	-	-	-	226	225	75	A	gcG/gcA	TBGI163653	G	G/A	-	1	-	-	-	-	-	-	-
29261461	intron_variant	MODIFIER	-	Os03g0721200	Transcript	Os03t0721200-01.	protein_coding	-	3/32	-	-	-	-	-	-	-	10329261461	G	G/A	-	1	-	-	-	-	-	-	-
29261723	intron_variant	MODIFIER	-	Os03g0721200	Transcript	Os03t0721200-01.	protein_coding	-	3/32	-	-	-	-	-	-	-	rs53142876	A	A/G	-	1	-	-	-	-	-	-	-
29261781	intron_variant	MODIFIER	-	Os03g0721200	Transcript	Os03t0721200-01.	protein_coding	-	3/32	-	-	-	-	-	-	-	rs54079010	G	G/A	-	1	-	-	-	-	-	-	-
29263024	synonymous_variant	LOW	-	Os03g0721200	Transcript	Os03t0721200-01.	protein_coding	8/33	-	-	-	901	900	300	T	acG/acA	TBGI163661	G	G/A	-	1	-	-	-	-	-	-	-
29263352	intron_variant	MODIFIER	-	Os03g0721200	Transcript	Os03t0721200-01.	protein_coding	-	8/32	-	-	-	-	-	-	-	TBGI163663	A	A/T	-	1	-	-	-	-	-	-	-
29263936	splice_polypyrimidine_tract_variant,intron_variant	LOW	-	Os03g0721200	Transcript	Os03t0721200-01.	protein_coding	-	10/32	-	-	-	-	-	-	-	vcZ27V1FK	T	T/C	-	1	-	-	-	-	-	-	-
29264079	intron_variant	MODIFIER	-	Os03g0721200	Transcript	Os03t0721200-01.	protein_coding	-	11/32	-	-	-	-	-	-	-	vcZ27V1FL	T	T/C	-	1	-	-	-	-	-	-	-
29265410	intron_variant	MODIFIER	-	Os03g0721200	Transcript	Os03t0721200-01.	protein_coding	-	17/32	-	-	-	-	-	-	-	TBGI163671	T	T/C	-	1	-	-	-	-	-	-	-
29265802	splice_region_variant,splice_polypyrimidine_tract_variant,intron_variant	LOW	-	Os03g0721200	Transcript	Os03t0721200-01.	protein_coding	-	19/32	-	-	-	-	-	-	-	vcZ27V1G4	G	G/T	-	1	-	-	-	-	-	-	-
29266172	intron_variant	MODIFIER	-	Os03g0721200	Transcript	Os03t0721200-01.	protein_coding	-	21/32	-	-	-	-	-	-	-	TBGI163673	T	T/A	-	1	-	-	-	-	-	-	-
29266877	intron_variant	MODIFIER	-	Os03g0721200	Transcript	Os03t0721200-01.	protein_coding	-	24/32	-	-	-	-	-	-	-	vcZ27V1GF	A	A/C	-	1	-	-	-	-	-	-	-
29266877	upstream_gene_variant	MODIFIER	-	Os03g0721200	Transcript	Os03t0721200-02.	protein_coding	-	-	-	-	-	-	-	-	-	vcZ27V1GF	A	A/C	192	1	-	-	-	-	-	-	-
29267233	intron_variant	MODIFIER	-	Os03g0721200	Transcript	Os03t0721200-01.	protein_coding	-	25/32	-	-	-	-	-	-	-	TBGI163676	A	A/T	-	1	-	-	-	-	-	-	-
29267233	intron_variant	MODIFIER	-	Os03g0721200	Transcript	Os03t0721200-02.	protein_coding	-	2024-01-08	-	-	-	-	-	-	-	TBGI163676	A	A/T	-	1	-	-	-	-	-	-	-
29267365	intron_variant	MODIFIER	-	Os03g0721200	Transcript	Os03t0721200-01.	protein_coding	-	25/32	-	-	-	-	-	-	-	rs19748629	C	C/T	-	1	-	-	-	-	-	-	-
29267365	intron_variant	MODIFIER	-	Os03g0721200	Transcript	Os03t0721200-02.	protein_coding	-	2024-01-08	-	-	-	-	-	-	-	rs19748629	C	C/T	-	1	-	-	-	-	-	-	-
29268175	intron_variant	MODIFIER	-	Os03g0721200	Transcript	Os03t0721200-01.	protein_coding	-	25/32	-	-	-	-	-	-	-	vcZ27V1HF	C	C/T	-	1	-	-	-	-	-	-	-
29268175	intron_variant	MODIFIER	-	Os03g0721200	Transcript	Os03t0721200-02.	protein_coding	-	2024-01-08	-	-	-	-	-	-	-	vcZ27V1HF	C	C/T	-	1	-	-	-	-	-	-	-
29268337	intron_variant	MODIFIER	-	Os03g0721200	Transcript	Os03t0721200-01.	protein_coding	-	25/32	-	-	-	-	-	-	-	vcZ27V1HJ	C	C/T	-	1	-	-	-	-	-	-	-
29268337	intron_variant	MODIFIER	-	Os03g0721200	Transcript	Os03t0721200-02.	protein_coding	-	2024-01-08	-	-	-	-	-	-	-	vcZ27V1HJ	C	C/T	-	1	-	-	-	-	-	-	-
29268713	intron_variant	MODIFIER	-	Os03g0721200	Transcript	Os03t0721200-01.	protein_coding	-	25/32	-	-	-	-	-	-	-	vcZ27V1HW	A	A/G	-	1	-	-	-	-	-	-	-
29268713	intron_variant	MODIFIER	-	Os03g0721200	Transcript	Os03t0721200-02.	protein_coding	-	2024-01-08	-	-	-	-	-	-	-	vcZ27V1HW	A	A/G	-	1	-	-	-	-	-	-	-
29269826	intron_variant	MODIFIER	-	Os03g0721200	Transcript	Os03t0721200-01.	protein_coding	-	28/32	-	-	-	-	-	-	-	TBGI163691	G	G/A	-	1	-	-	-	-	-	-	-
29269826	intron_variant	MODIFIER	-	Os03g0721200	Transcript	Os03t0721200-02.	protein_coding	-	2024-04-08	-	-	-	-	-	-	-	TBGI163691	G	G/A	-	1	-	-	-	-	-	-	-
29270744	intron_variant	MODIFIER	-	Os03g0721200	Transcript	Os03t0721200-01.	protein_coding	-	28/32	-	-	-	-	-	-	-	10329270744	C	C/T	-	1	-	-	-	-	-	-	-
29270744	intron_variant	MODIFIER	-	Os03g0721200	Transcript	Os03t0721200-02.	protein_coding	-	2024-04-08	-	-	-	-	-	-	-	10329270744	C	C/T	-	1	-	-	-	-	-	-	-
29271150	splice_polypyrimidine_tract_variant,intron_variant	LOW	-	Os03g0721200	Transcript	Os03t0721200-01.	protein_coding	-	29/32	-	-	-	-	-	-	-	rs19748749	G	G/A	-	1	-	-	-	-	-	-	-
29271150	splice_polypyrimidine_tract_variant,intron_variant	LOW	-	Os03g0721200	Transcript	Os03t0721200-02.	protein_coding	-	2024-05-08	-	-	-	-	-	-	-	rs19748749	G	G/A	-	1	-	-	-	-	-	-	-
29271566	splice_region_variant,intron_variant	LOW	-	Os03g0721200	Transcript	Os03t0721200-01.	protein_coding	-	31/32	-	-	-	-	-	-	-	rs54377587	A	A/T	-	1	-	-	-	-	-	-	-
29271566	splice_region_variant,intron_variant	LOW	-	Os03g0721200	Transcript	Os03t0721200-02.	protein_coding	-	2024-07-08	-	-	-	-	-	-	-	rs54377587	A	A/T	-	1	-	-	-	-	-	-	-
29271983	stop_retained_variant	LOW	-	Os03g0721200	Transcript	Os03t0721200-01.	protein_coding	33/33	-	-	-	3787	3786	1262	*	taA/taG	TBGI163701	A	A/G	-	1	-	-	-	-	-	-	-
29271983	stop_retained_variant	LOW	-	Os03g0721200	Transcript	Os03t0721200-02.	protein_coding	2024-09-09	-	-	-	1096	1095	365	*	taA/taG	TBGI163701	A	A/G	-	1	-	-	-	-	-	-	-
29271983	downstream_gene_variant	MODIFIER	-	Os03g0721300	Transcript	Os03t0721300-01.	protein_coding	-	-	-	-	-	-	-	-	-	TBGI163701	A	A/G	391	-1	-	-	-	-	-	-	-
29272112	3_prime_UTR_variant	MODIFIER	-	Os03g0721200	Transcript	Os03t0721200-01.	protein_coding	33/33	-	-	-	3916	-	-	-	-	rs53066307	C	C/T	-	1	-	-	-	-	-	-	-
29272112	3_prime_UTR_variant	MODIFIER	-	Os03g0721200	Transcript	Os03t0721200-02.	protein_coding	2024-09-09	-	-	-	1225	-	-	-	-	rs53066307	C	C/T	-	1	-	-	-	-	-	-	-
29272112	downstream_gene_variant	MODIFIER	-	Os03g0721300	Transcript	Os03t0721300-01.	protein_coding	-	-	-	-	-	-	-	-	-	rs53066307	C	C/T	262	-1	-	-	-	-	-	-	-
29272115	3_prime_UTR_variant	MODIFIER	-	Os03g0721200	Transcript	Os03t0721200-01.	protein_coding	33/33	-	-	-	3919	-	-	-	-	rs19748789	T	T/A	-	1	-	-	-	-	-	-	-
29272115	3_prime_UTR_variant	MODIFIER	-	Os03g0721200	Transcript	Os03t0721200-02.	protein_coding	2024-09-09	-	-	-	1228	-	-	-	-	rs19748789	T	T/A	-	1	-	-	-	-	-	-	-
29272115	downstream_gene_variant	MODIFIER	-	Os03g0721300	Transcript	Os03t0721300-01.	protein_coding	-	-	-	-	-	-	-	-	-	rs19748789	T	T/A	259	-1	-	-	-	-	-	-	-
29272969	synonymous_variant	LOW	-	Os03g0721300	Transcript	Os03t0721300-01.	protein_coding	2024-02-02	-	-	-	1578	1368	456	A	gcC/gcT	rs19748839	G	G/A	-	-1	-	-	-	-	-	-	-
29273641	synonymous_variant	LOW	-	Os03g0721300	Transcript	Os03t0721300-01.	protein_coding	2024-02-02	-	-	-	906	696	232	R	cgG/cgC	10329273641	C	C/G	-	-1	-	-	-	-	-	-	-
29273734	synonymous_variant	LOW	-	Os03g0721300	Transcript	Os03t0721300-01.	protein_coding	2024-02-02	-	-	-	813	603	201	L	ctC/ctT	vcZ27V1KM	G	G/A	-	-1	-	-	-	-	-	-	-
29273864	missense_variant	MODERATE	-	Os03g0721300	Transcript	Os03t0721300-01.	protein_coding	2024-02-02	-	-	-	683	473	158	D/A	gAt/gCt	TBGI163713	T	T/G	-	-1	-	-	-	tolerated(0.15)	-	-	-
29274134	missense_variant	MODERATE	-	Os03g0721300	Transcript	Os03t0721300-01.	protein_coding	2024-02-02	-	-	-	413	203	68	G/V	gGc/gTc	vcZ27V1KQ	C	C/A	-	-1	-	-	-	deleterious(0.01)	-	-	-
29275220	downstream_gene_variant	MODIFIER	-	Os03g0721400	Transcript	Os03t0721400-01.	protein_coding	-	-	-	-	-	-	-	-	-	vcZ27V1MT	T	T/A	353	-1	-	-	-	-	-	-	-
29275537	downstream_gene_variant	MODIFIER	-	Os03g0721400	Transcript	Os03t0721400-01.	protein_coding	-	-	-	-	-	-	-	-	-	vcZ27V1N1	G	G/C	36	-1	-	-	-	-	-	-	-
29275537	downstream_gene_variant	MODIFIER	-	Os03g0721400	Transcript	Os03t0721400-02.	protein_coding	-	-	-	-	-	-	-	-	-	vcZ27V1N1	G	G/C	192	-1	-	-	-	-	-	-	-
29275628	3_prime_UTR_variant	MODIFIER	-	Os03g0721400	Transcript	Os03t0721400-01.	protein_coding	2024-02-02	-	-	-	1135	-	-	-	-	rs19749011	T	T/C	-	-1	-	-	-	-	-	-	-
29275628	downstream_gene_variant	MODIFIER	-	Os03g0721400	Transcript	Os03t0721400-02.	protein_coding	-	-	-	-	-	-	-	-	-	rs19749011	T	T/C	101	-1	-	-	-	-	-	-	-
29275745	3_prime_UTR_variant	MODIFIER	-	Os03g0721400	Transcript	Os03t0721400-01.	protein_coding	2024-02-02	-	-	-	1018	-	-	-	-	rs19749021	C	C/G	-	-1	-	-	-	-	-	-	-
29275745	3_prime_UTR_variant	MODIFIER	-	Os03g0721400	Transcript	Os03t0721400-02.	protein_coding	2024-02-02	-	-	-	989	-	-	-	-	rs19749021	C	C/G	-	-1	-	-	-	-	-	-	-
29279992	intergenic_variant	MODIFIER	-	-	-	-	-	-	-	-	-	-	-	-	-	-	vcZ27V1OX	T	T/C	-	-	-	-	-	-	-	-	-
29280284	intergenic_variant	MODIFIER	-	-	-	-	-	-	-	-	-	-	-	-	-	-	10329280284	G	G/C	-	-	-	-	-	-	-	-	-
29280980	intergenic_variant	MODIFIER	-	-	-	-	-	-	-	-	-	-	-	-	-	-	vcZ27V1PG	C	C/T	-	-	-	-	-	-	-	-	-
29281273	intergenic_variant	MODIFIER	-	-	-	-	-	-	-	-	-	-	-	-	-	-	vcZ27V1PP	G	G/A	-	-	-	-	-	-	-	-	-
29281895	intergenic_variant	MODIFIER	-	-	-	-	-	-	-	-	-	-	-	-	-	-	vcZ27V1Q7	G	G/A	-	-	-	-	-	-	-	-	-
29282142	intergenic_variant	MODIFIER	-	-	-	-	-	-	-	-	-	-	-	-	-	-	vcZ27V1Q9	C	C/T	-	-	-	-	-	-	-	-	-
29282286	intergenic_variant	MODIFIER	-	-	-	-	-	-	-	-	-	-	-	-	-	-	vcZ27V1QB	G	G/C	-	-	-	-	-	-	-	-	-
29283589	intron_variant	MODIFIER	-	Os03g0721700	Transcript	Os03t0721700-01.	protein_coding	-	2024-02-02	-	-	-	-	-	-	-	rs19749181	A	A/G	-	-1	-	-	-	-	-	-	-
29284508	intron_variant	MODIFIER	-	Os03g0721700	Transcript	Os03t0721700-01.	protein_coding	-	2024-01-02	-	-	-	-	-	-	-	rs53029393	A	A/G	-	-1	-	-	-	-	-	-	-
29286155	missense_variant	MODERATE	-	Os03g0721700	Transcript	Os03t0721700-01.	protein_coding	2024-01-03	-	-	-	310	193	65	H/Y	Cat/Tat	vcZ27V1RT	G	G/A	-	-1	-	-	-	-	-	-	-
29289027	intergenic_variant	MODIFIER	-	-	-	-	-	-	-	-	-	-	-	-	-	-	rs19749402	C	C/A	-	-	-	-	-	-	-	-	-
29289629	intergenic_variant	MODIFIER	-	-	-	-	-	-	-	-	-	-	-	-	-	-	10329289629	G	G/C	-	-	-	-	-	-	-	-	-
29295727	intergenic_variant	MODIFIER	-	-	-	-	-	-	-	-	-	-	-	-	-	-	-	C	C/T	-	-	-	-	-	-	-	-	-
29298816	intergenic_variant	MODIFIER	-	-	-	-	-	-	-	-	-	-	-	-	-	-	vcZ27V20P	C	C/T	-	-	-	-	-	-	-	-	-
29338284	intergenic_variant	MODIFIER	-	-	-	-	-	-	-	-	-	-	-	-	-	-	10329338284	C	C/A	-	-	-	-	-	-	-	-	-
29402129	3_prime_UTR_variant	MODIFIER	-	Os03g0723700	Transcript	Os03t0723700-01.	protein_coding	2024-02-02	-	-	-	945-946	-	-	-	-	-	-	GG/AAGG	-	-1	-	-	-	-	-	-	-
29402129	5_prime_UTR_variant	MODIFIER	-	Os03g0723800	Transcript	Os03t0723800-01.	protein_coding	2024-01-01	-	-	-	99-100	-	-	-	-	-	-	GG/AAGG	-	1	-	-	-	-	-	-	-
29410805	intergenic_variant	MODIFIER	-	-	-	-	-	-	-	-	-	-	-	-	-	-	vcZ27V63N	G	G/A	-	-	-	-	-	-	-	-	-
29410955	intergenic_variant	MODIFIER	-	-	-	-	-	-	-	-	-	-	-	-	-	-	vcZ27V63Q	A	A/T	-	-	-	-	-	-	-	-	-
29411495	downstream_gene_variant	MODIFIER	-	Os03g0724000	Transcript	Os03t0724000-00.	protein_coding	-	-	-	-	-	-	-	-	-	vcZ27V64P	C	C/T	296	-1	-	-	-	-	-	-	-
29411635	downstream_gene_variant	MODIFIER	-	Os03g0724000	Transcript	Os03t0724000-00.	protein_coding	-	-	-	-	-	-	-	-	-	vcZ27V64R	C	C/A	156	-1	-	-	-	-	-	-	-
29411849	missense_variant	MODERATE	-	Os03g0724000	Transcript	Os03t0724000-00.	protein_coding	2024-01-01	-	-	-	267	164	55	K/R	aAa/aGa	vcZ27V64W	T	T/C	-	-1	-	-	-	tolerated(1)	-	-	-
29411982	missense_variant	MODERATE	-	Os03g0724000	Transcript	Os03t0724000-00.	protein_coding	2024-01-01	-	-	-	134	31	11	T/P	Acg/Ccg	vcZ27V652	T	T/G	-	-1	-	-	-	tolerated(0.14)	-	-	-
29412115	5_prime_UTR_variant	MODIFIER	-	Os03g0724000	Transcript	Os03t0724000-00.	protein_coding	2024-01-01	-	-	-	1	-	-	-	-	10329412115	C	C/T	-	-1	-	-	-	-	-	-	-
29414036	intergenic_variant	MODIFIER	-	-	-	-	-	-	-	-	-	-	-	-	-	-	vcZ27V680	A	A/C	-	-	-	-	-	-	-	-	-
29414181	intergenic_variant	MODIFIER	-	-	-	-	-	-	-	-	-	-	-	-	-	-	vcZ27V685	A	A/G	-	-	-	-	-	-	-	-	-
29415366	intergenic_variant	MODIFIER	-	-	-	-	-	-	-	-	-	-	-	-	-	-	vcZ27V69B	T	T/G	-	-	-	-	-	-	-	-	-
29415739	intergenic_variant	MODIFIER	-	-	-	-	-	-	-	-	-	-	-	-	-	-	vcZ27V69H	G	G/T	-	-	-	-	-	-	-	-	-
29418484	intergenic_variant	MODIFIER	-	-	-	-	-	-	-	-	-	-	-	-	-	-	rs53067060	G	G/A	-	-	-	-	-	-	-	-	-
29418770	intergenic_variant	MODIFIER	-	-	-	-	-	-	-	-	-	-	-	-	-	-	rs53650142	T	T/A	-	-	-	-	-	-	-	-	-
29419824	intergenic_variant	MODIFIER	-	-	-	-	-	-	-	-	-	-	-	-	-	-	vcZ27V6II	A	A/T	-	-	-	-	-	-	-	-	-
29419832	intergenic_variant	MODIFIER	-	-	-	-	-	-	-	-	-	-	-	-	-	-	10329419832	T	T/G	-	-	-	-	-	-	-	-	-
29420481	intergenic_variant	MODIFIER	-	-	-	-	-	-	-	-	-	-	-	-	-	-	vcZ27V6K5	G	G/A	-	-	-	-	-	-	-	-	-
29421144	upstream_gene_variant	MODIFIER	-	Os03g0724100	Transcript	Os03t0724100-01.	protein_coding	-	-	-	-	-	-	-	-	-	vcZ27V6LZ	T	T/C	50	1	-	-	-	-	-	-	-
29421342	intron_variant	MODIFIER	-	Os03g0724100	Transcript	Os03t0724100-01.	protein_coding	-	2024-01-05	-	-	-	-	-	-	-	vcZ27V6M3	C	C/T	-	1	-	-	-	-	-	-	-
29422319	intron_variant	MODIFIER	-	Os03g0724100	Transcript	Os03t0724100-01.	protein_coding	-	2024-01-05	-	-	-	-	-	-	-	vcZ27V6MF	A	A/C	-	1	-	-	-	-	-	-	-
29422987	intron_variant	MODIFIER	-	Os03g0724100	Transcript	Os03t0724100-01.	protein_coding	-	2024-01-05	-	-	-	-	-	-	-	TBGI163854	A	A/G	-	1	-	-	-	-	-	-	-
29423360	intron_variant	MODIFIER	-	Os03g0724100	Transcript	Os03t0724100-01.	protein_coding	-	2024-01-05	-	-	-	-	-	-	-	vcZ27V6MS	C	C/T	-	1	-	-	-	-	-	-	-
29423761	intron_variant	MODIFIER	-	Os03g0724100	Transcript	Os03t0724100-01.	protein_coding	-	2024-02-05	-	-	-	-	-	-	-	vcZ27V6MU	G	G/T	-	1	-	-	-	-	-	-	-
29423938	intron_variant	MODIFIER	-	Os03g0724100	Transcript	Os03t0724100-01.	protein_coding	-	2024-02-05	-	-	-	-	-	-	-	TBGI163860	T	T/A	-	1	-	-	-	-	-	-	-
29425758	downstream_gene_variant	MODIFIER	-	Os03g0724100	Transcript	Os03t0724100-01.	protein_coding	-	-	-	-	-	-	-	-	-	vcZ27V6NM	G	G/A	319	1	-	-	-	-	-	-	-
