## Supplementary file 1 for "Omics-driven Identification of Candidate Genes and SNP markers in a Major QTL Controlling Early Heading in Rice" (part 2 of 2)

### Sheet: 13_common_snps_annotation (continued)
13_common_snps_annotation	Supplementary data S13
29425957	downstream_gene_variant	MODIFIER	-	Os03g0724300	Transcript	Os03t0724300-01.	protein_coding	-	-	-	-	-	-	-	-	-	vcZ27V6NZ	G	G/A	454	-1	-	-	-	-	-	-	-
29426787	synonymous_variant	LOW	-	Os03g0724300	Transcript	Os03t0724300-01.	protein_coding	2024-04-04	-	-	-	2874	2409	803	G	ggT/ggC	TBGI163867	A	A/G	-	-1	-	-	-	-	-	-	-
29426787	upstream_gene_variant	MODIFIER	-	Os03g0724400	Transcript	Os03t0724400-00.	ncRNA	-	-	-	-	-	-	-	-	-	TBGI163867	A	A/G	64	1	-	-	-	-	-	-	-
29426859	synonymous_variant	LOW	-	Os03g0724300	Transcript	Os03t0724300-01.	protein_coding	2024-04-04	-	-	-	2802	2337	779	S	tcC/tcT	10329426859	G	G/A	-	-1	-	-	-	-	-	-	-
29426859	non_coding_transcript_exon_variant	MODIFIER	-	Os03g0724400	Transcript	Os03t0724400-00.	ncRNA	2024-01-03	-	-	-	9	-	-	-	-	10329426859	G	G/A	-	1	-	-	-	-	-	-	-
29427828	intron_variant	MODIFIER	-	Os03g0724300	Transcript	Os03t0724300-01.	protein_coding	-	2024-02-03	-	-	-	-	-	-	-	TBGI163871	A	A/G	-	-1	-	-	-	-	-	-	-
29427828	intron_variant,non_coding_transcript_variant	MODIFIER	-	Os03g0724400	Transcript	Os03t0724400-00.	ncRNA	-	2024-01-02	-	-	-	-	-	-	-	TBGI163871	A	A/G	-	1	-	-	-	-	-	-	-
29428356	intron_variant	MODIFIER	-	Os03g0724300	Transcript	Os03t0724300-01.	protein_coding	-	2024-01-03	-	-	-	-	-	-	-	TBGI163875	T	T/G	-	-1	-	-	-	-	-	-	-
29428356	intron_variant,non_coding_transcript_variant	MODIFIER	-	Os03g0724400	Transcript	Os03t0724400-00.	ncRNA	-	2024-02-02	-	-	-	-	-	-	-	TBGI163875	T	T/G	-	1	-	-	-	-	-	-	-
29428645	intron_variant	MODIFIER	-	Os03g0724300	Transcript	Os03t0724300-01.	protein_coding	-	2024-01-03	-	-	-	-	-	-	-	TBGI163876	T	T/C	-	-1	-	-	-	-	-	-	-
29428645	intron_variant,non_coding_transcript_variant	MODIFIER	-	Os03g0724400	Transcript	Os03t0724400-00.	ncRNA	-	2024-02-02	-	-	-	-	-	-	-	TBGI163876	T	T/C	-	1	-	-	-	-	-	-	-
29428916	missense_variant	MODERATE	-	Os03g0724300	Transcript	Os03t0724300-01.	protein_coding	2024-01-04	-	-	-	2000	1535	512	I/R	aTa/aGa	vcZ27V6PD	A	A/C	-	-1	-	-	-	tolerated(0.09)	-	-	-
29428916	non_coding_transcript_exon_variant	MODIFIER	-	Os03g0724400	Transcript	Os03t0724400-00.	ncRNA	2024-03-03	-	-	-	817	-	-	-	-	vcZ27V6PD	A	A/C	-	1	-	-	-	-	-	-	-
29429164	synonymous_variant	LOW	-	Os03g0724300	Transcript	Os03t0724300-01.	protein_coding	2024-01-04	-	-	-	1752	1287	429	D	gaC/gaT	TBGI163880	G	G/A	-	-1	-	-	-	-	-	-	-
29429164	non_coding_transcript_exon_variant	MODIFIER	-	Os03g0724400	Transcript	Os03t0724400-00.	ncRNA	2024-03-03	-	-	-	1065	-	-	-	-	TBGI163880	G	G/A	-	1	-	-	-	-	-	-	-
29429743	synonymous_variant	LOW	-	Os03g0724300	Transcript	Os03t0724300-01.	protein_coding	2024-01-04	-	-	-	1173	708	236	L	ctC/ctT	TBGI163881	G	G/A	-	-1	-	-	-	-	-	-	-
29430694	5_prime_UTR_variant	MODIFIER	-	Os03g0724300	Transcript	Os03t0724300-01.	protein_coding	2024-01-04	-	-	-	222	-	-	-	-	vcZ27V6PX	T	T/A	-	-1	-	-	-	-	-	-	-
29431233	upstream_gene_variant	MODIFIER	-	Os03g0724300	Transcript	Os03t0724300-01.	protein_coding	-	-	-	-	-	-	-	-	-	vcZ27V6Q4	A	A/G	318	-1	-	-	-	-	-	-	-
29433812	intergenic_variant	MODIFIER	-	-	-	-	-	-	-	-	-	-	-	-	-	-	-	-	AAAA/AAAAAAA	-	-	-	-	-	-	-	-	-
29434054	intergenic_variant	MODIFIER	-	-	-	-	-	-	-	-	-	-	-	-	-	-	vcZ27V6UH	G	G/T	-	-	-	-	-	-	-	-	-
29434339	intergenic_variant	MODIFIER	-	-	-	-	-	-	-	-	-	-	-	-	-	-	vcZ27V6UO	G	G/C	-	-	-	-	-	-	-	-	-
29434618	intergenic_variant	MODIFIER	-	-	-	-	-	-	-	-	-	-	-	-	-	-	vcZ27V6UX	T	T/C	-	-	-	-	-	-	-	-	-
29435408	intergenic_variant	MODIFIER	-	-	-	-	-	-	-	-	-	-	-	-	-	-	vcZ27V6W0	A	A/G	-	-	-	-	-	-	-	-	-
29436073	intergenic_variant	MODIFIER	-	-	-	-	-	-	-	-	-	-	-	-	-	-	rs53659388	G	G/A	-	-	-	-	-	-	-	-	-
29436324	intergenic_variant	MODIFIER	-	-	-	-	-	-	-	-	-	-	-	-	-	-	10329436324	C	C/T	-	-	-	-	-	-	-	-	-
29436606	intergenic_variant	MODIFIER	-	-	-	-	-	-	-	-	-	-	-	-	-	-	vcZ27V6WU	G	G/A	-	-	-	-	-	-	-	-	-
29437297	intergenic_variant	MODIFIER	-	-	-	-	-	-	-	-	-	-	-	-	-	-	vcZ27V6Y4	T	T/C	-	-	-	-	-	-	-	-	-
29438456	intergenic_variant	MODIFIER	-	-	-	-	-	-	-	-	-	-	-	-	-	-	vcZ27V6ZL	A	A/G	-	-	-	-	-	-	-	-	-
29438616	intergenic_variant	MODIFIER	-	-	-	-	-	-	-	-	-	-	-	-	-	-	vcZ27V6ZS	G	G/A	-	-	-	-	-	-	-	-	-
29438640	intergenic_variant	MODIFIER	-	-	-	-	-	-	-	-	-	-	-	-	-	-	vcZ27V6ZT	C	C/A	-	-	-	-	-	-	-	-	-
29438972	intergenic_variant	MODIFIER	-	-	-	-	-	-	-	-	-	-	-	-	-	-	vcZ27V707	G	G/A	-	-	-	-	-	-	-	-	-
29439458	intergenic_variant	MODIFIER	-	-	-	-	-	-	-	-	-	-	-	-	-	-	vcZ27V712	A	A/G	-	-	-	-	-	-	-	-	-
29440628	intergenic_variant	MODIFIER	-	-	-	-	-	-	-	-	-	-	-	-	-	-	vcZ27V732	G	G/A	-	-	-	-	-	-	-	-	-
29442926	intergenic_variant	MODIFIER	-	-	-	-	-	-	-	-	-	-	-	-	-	-	vcZ27V761	C	C/A	-	-	-	-	-	-	-	-	-
29443294	intergenic_variant	MODIFIER	-	-	-	-	-	-	-	-	-	-	-	-	-	-	vcZ27V765	C	C/A	-	-	-	-	-	-	-	-	-
29443729	intergenic_variant	MODIFIER	-	-	-	-	-	-	-	-	-	-	-	-	-	-	vcZ27V76V	G	G/T	-	-	-	-	-	-	-	-	-
29443859	intergenic_variant	MODIFIER	-	-	-	-	-	-	-	-	-	-	-	-	-	-	vcZ27V76W	C	C/T	-	-	-	-	-	-	-	-	-
29444468	intergenic_variant	MODIFIER	-	-	-	-	-	-	-	-	-	-	-	-	-	-	vcZ27V789	G	G/A	-	-	-	-	-	-	-	-	-
29445121	intergenic_variant	MODIFIER	-	-	-	-	-	-	-	-	-	-	-	-	-	-	vcZ27V790	A	A/G	-	-	-	-	-	-	-	-	-
29445878	intergenic_variant	MODIFIER	-	-	-	-	-	-	-	-	-	-	-	-	-	-	vcZ27V7AE	A	A/G	-	-	-	-	-	-	-	-	-
29446028	intergenic_variant	MODIFIER	-	-	-	-	-	-	-	-	-	-	-	-	-	-	vcZ27V7AQ	A	A/G	-	-	-	-	-	-	-	-	-
29446966	intergenic_variant	MODIFIER	-	-	-	-	-	-	-	-	-	-	-	-	-	-	vcZ27V7B5	C	C/T	-	-	-	-	-	-	-	-	-
29447518	intergenic_variant	MODIFIER	-	-	-	-	-	-	-	-	-	-	-	-	-	-	vcZ27V7CU	C	C/A	-	-	-	-	-	-	-	-	-
29447848	downstream_gene_variant	MODIFIER	-	Os03g0724500	Transcript	Os03t0724500-01.	protein_coding	-	-	-	-	-	-	-	-	-	vcZ27V7D1	A	A/T	367	-1	-	-	-	-	-	-	-
29448065	downstream_gene_variant	MODIFIER	-	Os03g0724500	Transcript	Os03t0724500-01.	protein_coding	-	-	-	-	-	-	-	-	-	vcZ27V7DC	T	T/C	150	-1	-	-	-	-	-	-	-
29448239	3_prime_UTR_variant	MODIFIER	-	Os03g0724500	Transcript	Os03t0724500-01.	protein_coding	2024-03-03	-	-	-	651	-	-	-	-	vcZ27V7DF	T	T/G	-	-1	-	-	-	-	-	-	-
29448943	intron_variant	MODIFIER	-	Os03g0724500	Transcript	Os03t0724500-01.	protein_coding	-	2024-01-02	-	-	-	-	-	-	-	vcZ27V7DO	C	C/T	-	-1	-	-	-	-	-	-	-
29449724	intron_variant	MODIFIER	-	Os03g0724500	Transcript	Os03t0724500-01.	protein_coding	-	2024-01-02	-	-	-	-	-	-	-	vcZ27V7E1	C	C/G	-	-1	-	-	-	-	-	-	-
29450162	5_prime_UTR_variant	MODIFIER	-	Os03g0724500	Transcript	Os03t0724500-01.	protein_coding	2024-01-03	-	-	-	84	-	-	-	-	vcZ27V7EF	A	A/G	-	-1	-	-	-	-	-	-	-
29450365	upstream_gene_variant	MODIFIER	-	Os03g0724500	Transcript	Os03t0724500-01.	protein_coding	-	-	-	-	-	-	-	-	-	vcZ27V7EJ	C	C/A	120	-1	-	-	-	-	-	-	-
29452132	intron_variant	MODIFIER	-	Os03g0724600	Transcript	Os03t0724600-01.	protein_coding	-	2024-01-01	-	-	-	-	-	-	-	vcZ27V7GL	G	G/A	-	-1	-	-	-	-	-	-	-
29452826	intron_variant	MODIFIER	-	Os03g0724600	Transcript	Os03t0724600-01.	protein_coding	-	2024-01-01	-	-	-	-	-	-	-	10329452826	T	T/C	-	-1	-	-	-	-	-	-	-
29453148	intron_variant	MODIFIER	-	Os03g0724600	Transcript	Os03t0724600-01.	protein_coding	-	2024-01-01	-	-	-	-	-	-	-	vcZ27V7H7	C	C/A	-	-1	-	-	-	-	-	-	-
29453781	upstream_gene_variant	MODIFIER	-	Os03g0724600	Transcript	Os03t0724600-01.	protein_coding	-	-	-	-	-	-	-	-	-	rs53115674	A	A/G	261	-1	-	-	-	-	-	-	-
29455414	intron_variant	MODIFIER	-	Os03g0724700	Transcript	Os03t0724700-01.	protein_coding	-	2024-02-06	-	-	-	-	-	-	-	vcZ27V7JH	G	G/A	-	1	-	-	-	-	-	-	-
29455414	intron_variant	MODIFIER	-	Os03g0724700	Transcript	Os03t0724700-02.	protein_coding	-	2024-02-06	-	-	-	-	-	-	-	vcZ27V7JH	G	G/A	-	1	-	-	-	-	-	-	-
29455414	intron_variant	MODIFIER	-	Os03g0724700	Transcript	Os03t0724700-03.	protein_coding	-	2024-02-08	-	-	-	-	-	-	-	vcZ27V7JH	G	G/A	-	1	-	-	-	-	-	-	-
29455521	synonymous_variant	LOW	-	Os03g0724700	Transcript	Os03t0724700-01.	protein_coding	2024-03-07	-	-	-	322	132	44	D	gaC/gaT	vcZ27V7JI	C	C/T	-	1	-	-	-	-	-	-	-
29455521	synonymous_variant	LOW	-	Os03g0724700	Transcript	Os03t0724700-02.	protein_coding	2024-03-07	-	-	-	176	132	44	D	gaC/gaT	vcZ27V7JI	C	C/T	-	1	-	-	-	-	-	-	-
29455521	synonymous_variant	LOW	-	Os03g0724700	Transcript	Os03t0724700-03.	protein_coding	2024-03-09	-	-	-	172	132	44	D	gaC/gaT	vcZ27V7JI	C	C/T	-	1	-	-	-	-	-	-	-
29455780	synonymous_variant	LOW	-	Os03g0724700	Transcript	Os03t0724700-01.	protein_coding	2024-04-07	-	-	-	451	261	87	T	acT/acC	vcZ27V7JM	T	T/C	-	1	-	-	-	-	-	-	-
29455780	synonymous_variant	LOW	-	Os03g0724700	Transcript	Os03t0724700-02.	protein_coding	2024-04-07	-	-	-	305	261	87	T	acT/acC	vcZ27V7JM	T	T/C	-	1	-	-	-	-	-	-	-
29455780	synonymous_variant	LOW	-	Os03g0724700	Transcript	Os03t0724700-03.	protein_coding	2024-04-09	-	-	-	301	261	87	T	acT/acC	vcZ27V7JM	T	T/C	-	1	-	-	-	-	-	-	-
29455859	intron_variant	MODIFIER	-	Os03g0724700	Transcript	Os03t0724700-01.	protein_coding	-	2024-04-06	-	-	-	-	-	-	-	vcZ27V7JO	G	G/T	-	1	-	-	-	-	-	-	-
29455859	intron_variant	MODIFIER	-	Os03g0724700	Transcript	Os03t0724700-02.	protein_coding	-	2024-04-06	-	-	-	-	-	-	-	vcZ27V7JO	G	G/T	-	1	-	-	-	-	-	-	-
29455859	intron_variant	MODIFIER	-	Os03g0724700	Transcript	Os03t0724700-03.	protein_coding	-	2024-04-08	-	-	-	-	-	-	-	vcZ27V7JO	G	G/T	-	1	-	-	-	-	-	-	-
29456256	3_prime_UTR_variant	MODIFIER	-	Os03g0724700	Transcript	Os03t0724700-01.	protein_coding	2024-06-07	-	-	-	739	-	-	-	-	vcZ27V7JS	T	T/A	-	1	-	-	-	-	-	-	-
29456256	intron_variant	MODIFIER	-	Os03g0724700	Transcript	Os03t0724700-02.	protein_coding	-	2024-05-06	-	-	-	-	-	-	-	vcZ27V7JS	T	T/A	-	1	-	-	-	-	-	-	-
29456256	intron_variant	MODIFIER	-	Os03g0724700	Transcript	Os03t0724700-03.	protein_coding	-	2024-06-08	-	-	-	-	-	-	-	vcZ27V7JS	T	T/A	-	1	-	-	-	-	-	-	-
29456537	3_prime_UTR_variant	MODIFIER	-	Os03g0724700	Transcript	Os03t0724700-01.	protein_coding	2024-07-07	-	-	-	922	-	-	-	-	rs53177074	T	T/C	-	1	-	-	-	-	-	-	-
29456537	synonymous_variant	LOW	-	Os03g0724700	Transcript	Os03t0724700-02.	protein_coding	2024-07-07	-	-	-	705	661	221	L	Tta/Cta	rs53177074	T	T/C	-	1	-	-	-	-	-	-	-
29456537	splice_region_variant,synonymous_variant	LOW	-	Os03g0724700	Transcript	Os03t0724700-03.	protein_coding	2024-08-09	-	-	-	605	565	189	L	Tta/Cta	rs53177074	T	T/C	-	1	-	-	-	-	-	-	-
29456537	downstream_gene_variant	MODIFIER	-	Os03g0724800	Transcript	Os03t0724800-01.	protein_coding	-	-	-	-	-	-	-	-	-	rs53177074	T	T/C	472	-1	-	-	-	-	-	-	-
29457498	downstream_gene_variant	MODIFIER	-	Os03g0724700	Transcript	Os03t0724700-02.	protein_coding	-	-	-	-	-	-	-	-	-	vcZ27V7K6	G	G/A	353	1	-	-	-	-	-	-	-
29457498	3_prime_UTR_variant	MODIFIER	-	Os03g0724700	Transcript	Os03t0724700-03.	protein_coding	2024-09-09	-	-	-	1417	-	-	-	-	vcZ27V7K6	G	G/A	-	1	-	-	-	-	-	-	-
29457498	3_prime_UTR_variant	MODIFIER	-	Os03g0724800	Transcript	Os03t0724800-01.	protein_coding	2024-01-01	-	-	-	1205	-	-	-	-	vcZ27V7K6	G	G/A	-	-1	-	-	-	-	-	-	-
29457915	downstream_gene_variant	MODIFIER	-	Os03g0724700	Transcript	Os03t0724700-03.	protein_coding	-	-	-	-	-	-	-	-	-	vcZ27V7KM	T	T/C	56	1	-	-	-	-	-	-	-
29457915	3_prime_UTR_variant	MODIFIER	-	Os03g0724800	Transcript	Os03t0724800-01.	protein_coding	2024-01-01	-	-	-	788	-	-	-	-	vcZ27V7KM	T	T/C	-	-1	-	-	-	-	-	-	-
29458017	downstream_gene_variant	MODIFIER	-	Os03g0724700	Transcript	Os03t0724700-03.	protein_coding	-	-	-	-	-	-	-	-	-	vcZ27V7KO	A	A/C	158	1	-	-	-	-	-	-	-
29458017	3_prime_UTR_variant	MODIFIER	-	Os03g0724800	Transcript	Os03t0724800-01.	protein_coding	2024-01-01	-	-	-	686	-	-	-	-	vcZ27V7KO	A	A/C	-	-1	-	-	-	-	-	-	-
29458132	downstream_gene_variant	MODIFIER	-	Os03g0724700	Transcript	Os03t0724700-03.	protein_coding	-	-	-	-	-	-	-	-	-	vcZ27V7KR	T	T/A	273	1	-	-	-	-	-	-	-
29458132	synonymous_variant	LOW	-	Os03g0724800	Transcript	Os03t0724800-01.	protein_coding	2024-01-01	-	-	-	571	468	156	A	gcA/gcT	vcZ27V7KR	T	T/A	-	-1	-	-	-	-	-	-	-
29458941	upstream_gene_variant	MODIFIER	-	Os03g0724800	Transcript	Os03t0724800-01.	protein_coding	-	-	-	-	-	-	-	-	-	vcZ27V7LC	C	C/G	239	-1	-	-	-	-	-	-	-
29459436	intergenic_variant	MODIFIER	-	-	-	-	-	-	-	-	-	-	-	-	-	-	vcZ27V7LO	T	T/C	-	-	-	-	-	-	-	-	-
29459501	intergenic_variant	MODIFIER	-	-	-	-	-	-	-	-	-	-	-	-	-	-	vcZ27V7LQ	T	T/C	-	-	-	-	-	-	-	-	-
29459665	intergenic_variant	MODIFIER	-	-	-	-	-	-	-	-	-	-	-	-	-	-	vcZ27V7LT	A	A/G	-	-	-	-	-	-	-	-	-
29460454	intergenic_variant	MODIFIER	-	-	-	-	-	-	-	-	-	-	-	-	-	-	vcZ27V7M4	C	C/T	-	-	-	-	-	-	-	-	-
29460618	intergenic_variant	MODIFIER	-	-	-	-	-	-	-	-	-	-	-	-	-	-	vcZ27V7M6	G	G/A	-	-	-	-	-	-	-	-	-
29461919	intergenic_variant	MODIFIER	-	-	-	-	-	-	-	-	-	-	-	-	-	-	vcZ27V7NJ	T	T/C	-	-	-	-	-	-	-	-	-
29461991	intergenic_variant	MODIFIER	-	-	-	-	-	-	-	-	-	-	-	-	-	-	vcZ27V7NM	C	C/T	-	-	-	-	-	-	-	-	-
29462207	intergenic_variant	MODIFIER	-	-	-	-	-	-	-	-	-	-	-	-	-	-	vcZ27V7NQ	A	A/C	-	-	-	-	-	-	-	-	-
29462314	intergenic_variant	MODIFIER	-	-	-	-	-	-	-	-	-	-	-	-	-	-	vcZ27V7NW	A	A/G	-	-	-	-	-	-	-	-	-
29462726	upstream_gene_variant	MODIFIER	OsRpl6-1	Os03g0725000	Transcript	Os03t0725000-01.	protein_coding	-	-	-	-	-	-	-	-	-	vcZ27V7OK	A	A/G	196	1	-	Oryzabase	-	-	-	-	-
29462726	upstream_gene_variant	MODIFIER	OsRpl6-1	Os03g0725000	Transcript	Os03t0725000-02.	protein_coding	-	-	-	-	-	-	-	-	-	vcZ27V7OK	A	A/G	242	1	-	Oryzabase	-	-	-	-	-
29463075	5_prime_UTR_variant	MODIFIER	OsRpl6-1	Os03g0725000	Transcript	Os03t0725000-01.	protein_coding	2024-01-02	-	-	-	154	-	-	-	-	vcZ27V7P4	C	C/A	-	1	-	Oryzabase	-	-	-	-	-
29463075	5_prime_UTR_variant	MODIFIER	OsRpl6-1	Os03g0725000	Transcript	Os03t0725000-02.	protein_coding	2024-01-02	-	-	-	108	-	-	-	-	vcZ27V7P4	C	C/A	-	1	-	Oryzabase	-	-	-	-	-
29464040	intron_variant	MODIFIER	OsRpl6-1	Os03g0725000	Transcript	Os03t0725000-01.	protein_coding	-	2024-01-01	-	-	-	-	-	-	-	vcZ27V7PD	A	A/G	-	1	-	Oryzabase	-	-	-	-	-
29464040	intron_variant	MODIFIER	OsRpl6-1	Os03g0725000	Transcript	Os03t0725000-02.	protein_coding	-	2024-01-01	-	-	-	-	-	-	-	vcZ27V7PD	A	A/G	-	1	-	Oryzabase	-	-	-	-	-
29464230	intron_variant	MODIFIER	OsRpl6-1	Os03g0725000	Transcript	Os03t0725000-01.	protein_coding	-	2024-01-01	-	-	-	-	-	-	-	vcZ27V7PH	T	T/C	-	1	-	Oryzabase	-	-	-	-	-
29464230	intron_variant	MODIFIER	OsRpl6-1	Os03g0725000	Transcript	Os03t0725000-02.	protein_coding	-	2024-01-01	-	-	-	-	-	-	-	vcZ27V7PH	T	T/C	-	1	-	Oryzabase	-	-	-	-	-
29464467	intron_variant	MODIFIER	OsRpl6-1	Os03g0725000	Transcript	Os03t0725000-01.	protein_coding	-	2024-01-01	-	-	-	-	-	-	-	rs54086257	T	T/C	-	1	-	Oryzabase	-	-	-	-	-
29464467	intron_variant	MODIFIER	OsRpl6-1	Os03g0725000	Transcript	Os03t0725000-02.	protein_coding	-	2024-01-01	-	-	-	-	-	-	-	rs54086257	T	T/C	-	1	-	Oryzabase	-	-	-	-	-
29464887	intron_variant	MODIFIER	OsRpl6-1	Os03g0725000	Transcript	Os03t0725000-01.	protein_coding	-	2024-01-01	-	-	-	-	-	-	-	rs53032257	G	G/A	-	1	-	Oryzabase	-	-	-	-	-
29464887	intron_variant	MODIFIER	OsRpl6-1	Os03g0725000	Transcript	Os03t0725000-02.	protein_coding	-	2024-01-01	-	-	-	-	-	-	-	rs53032257	G	G/A	-	1	-	Oryzabase	-	-	-	-	-
29464977	5_prime_UTR_variant	MODIFIER	OsRpl6-1	Os03g0725000	Transcript	Os03t0725000-01.	protein_coding	2024-02-02	-	-	-	233	-	-	-	-	vcZ27V7PS	G	G/C	-	1	-	Oryzabase	-	-	-	-	-
29464977	5_prime_UTR_variant	MODIFIER	OsRpl6-1	Os03g0725000	Transcript	Os03t0725000-02.	protein_coding	2024-02-02	-	-	-	187	-	-	-	-	vcZ27V7PS	G	G/C	-	1	-	Oryzabase	-	-	-	-	-
29465487	3_prime_UTR_variant	MODIFIER	OsRpl6-1	Os03g0725000	Transcript	Os03t0725000-01.	protein_coding	2024-02-02	-	-	-	743	-	-	-	-	vcZ27V7PT	C	C/T	-	1	-	Oryzabase	-	-	-	-	-
29465487	3_prime_UTR_variant	MODIFIER	OsRpl6-1	Os03g0725000	Transcript	Os03t0725000-02.	protein_coding	2024-02-02	-	-	-	697	-	-	-	-	vcZ27V7PT	C	C/T	-	1	-	Oryzabase	-	-	-	-	-
29465610	3_prime_UTR_variant	MODIFIER	OsRpl6-1	Os03g0725000	Transcript	Os03t0725000-01.	protein_coding	2024-02-02	-	-	-	866	-	-	-	-	vcZ27V7PU	A	A/G	-	1	-	Oryzabase	-	-	-	-	-
29465610	3_prime_UTR_variant	MODIFIER	OsRpl6-1	Os03g0725000	Transcript	Os03t0725000-02.	protein_coding	2024-02-02	-	-	-	820	-	-	-	-	vcZ27V7PU	A	A/G	-	1	-	Oryzabase	-	-	-	-	-
29465733	downstream_gene_variant	MODIFIER	OsRpl6-1	Os03g0725000	Transcript	Os03t0725000-01.	protein_coding	-	-	-	-	-	-	-	-	-	vcZ27V7PV	A	A/G	87	1	-	Oryzabase	-	-	-	-	-
29465733	downstream_gene_variant	MODIFIER	OsRpl6-1	Os03g0725000	Transcript	Os03t0725000-02.	protein_coding	-	-	-	-	-	-	-	-	-	vcZ27V7PV	A	A/G	42	1	-	Oryzabase	-	-	-	-	-
29466084	downstream_gene_variant	MODIFIER	OsRpl6-1	Os03g0725000	Transcript	Os03t0725000-01.	protein_coding	-	-	-	-	-	-	-	-	-	vcZ27V7PZ	A	A/G	438	1	-	Oryzabase	-	-	-	-	-
29466084	downstream_gene_variant	MODIFIER	OsRpl6-1	Os03g0725000	Transcript	Os03t0725000-02.	protein_coding	-	-	-	-	-	-	-	-	-	vcZ27V7PZ	A	A/G	393	1	-	Oryzabase	-	-	-	-	-
29467736	synonymous_variant	LOW	-	Os03g0725050	Transcript	Os03t0725050-01.	protein_coding	2024-01-01	-	-	-	146	54	18	A	gcC/gcT	vcZ27V7TO	C	C/T	-	1	-	-	-	-	-	-	-
29468014	missense_variant	MODERATE	-	Os03g0725050	Transcript	Os03t0725050-01.	protein_coding	2024-01-01	-	-	-	424	332	111	A/V	gCc/gTc	vcZ27V7TS	C	C/T	-	1	-	-	-	tolerated(0.27)	-	-	-
29468958	downstream_gene_variant	MODIFIER	-	Os03g0725050	Transcript	Os03t0725050-01.	protein_coding	-	-	-	-	-	-	-	-	-	vcZ27V7U3	A	A/G	303	1	-	-	-	-	-	-	-
29469499	intergenic_variant	MODIFIER	-	-	-	-	-	-	-	-	-	-	-	-	-	-	vcZ27V7UC	C	C/T	-	-	-	-	-	-	-	-	-
29469708	intergenic_variant	MODIFIER	-	-	-	-	-	-	-	-	-	-	-	-	-	-	vcZ27V7UG	C	C/T	-	-	-	-	-	-	-	-	-
29470572	intergenic_variant	MODIFIER	-	-	-	-	-	-	-	-	-	-	-	-	-	-	vcZ27V7UN	T	T/C	-	-	-	-	-	-	-	-	-
29471120	intergenic_variant	MODIFIER	-	-	-	-	-	-	-	-	-	-	-	-	-	-	vcZ27V7UQ	G	G/T	-	-	-	-	-	-	-	-	-
29471627	intergenic_variant	MODIFIER	-	-	-	-	-	-	-	-	-	-	-	-	-	-	vcZ27V7UX	G	G/A	-	-	-	-	-	-	-	-	-
29471981	intergenic_variant	MODIFIER	-	-	-	-	-	-	-	-	-	-	-	-	-	-	vcZ27V7V2	G	G/A	-	-	-	-	-	-	-	-	-
29473352	intergenic_variant	MODIFIER	-	-	-	-	-	-	-	-	-	-	-	-	-	-	vcZ27V7VR	G	G/T	-	-	-	-	-	-	-	-	-
29473751	upstream_gene_variant	MODIFIER	-	Os03g0725100	Transcript	Os03t0725100-01.	protein_coding	-	-	-	-	-	-	-	-	-	TBGI163969	C	C/A	461	1	-	-	-	-	-	-	-
29473880	upstream_gene_variant	MODIFIER	-	Os03g0725100	Transcript	Os03t0725100-01.	protein_coding	-	-	-	-	-	-	-	-	-	vcZ27V7VX	G	G/C	332	1	-	-	-	-	-	-	-
29474609	missense_variant	MODERATE	-	Os03g0725100	Transcript	Os03t0725100-01.	protein_coding	2024-01-02	-	-	-	398	397	133	Y/H	Tac/Cac	vcZ27V7W2	T	T/C	-	1	-	-	-	tolerated(0.92)	-	-	-
29474860	synonymous_variant	LOW	-	Os03g0725100	Transcript	Os03t0725100-01.	protein_coding	2024-01-02	-	-	-	649	648	216	G	ggC/ggT	vcZ27V7W6	C	C/T	-	1	-	-	-	-	-	-	-
29474860	upstream_gene_variant	MODIFIER	-	Os03g0725100	Transcript	Os03t0725100-02.	protein_coding	-	-	-	-	-	-	-	-	-	vcZ27V7W6	C	C/T	413	1	-	-	-	-	-	-	-
29475507	missense_variant	MODERATE	-	Os03g0725100	Transcript	Os03t0725100-01.	protein_coding	2024-01-02	-	-	-	1296	1295	432	V/A	gTg/gCg	TBGI163974	T	T/C	-	1	-	-	-	tolerated(0.63)	-	-	-
29475507	missense_variant	MODERATE	-	Os03g0725100	Transcript	Os03t0725100-02.	protein_coding	2024-01-02	-	-	-	235	233	78	V/A	gTg/gCg	TBGI163974	T	T/C	-	1	-	-	-	tolerated(0.89)	-	-	-
29475685	intron_variant	MODIFIER	-	Os03g0725100	Transcript	Os03t0725100-01.	protein_coding	-	2024-01-01	-	-	-	-	-	-	-	TBGI163977	T	T/A	-	1	-	-	-	-	-	-	-
29475685	intron_variant	MODIFIER	-	Os03g0725100	Transcript	Os03t0725100-02.	protein_coding	-	2024-01-01	-	-	-	-	-	-	-	TBGI163977	T	T/A	-	1	-	-	-	-	-	-	-
29475847	intron_variant	MODIFIER	-	Os03g0725100	Transcript	Os03t0725100-01.	protein_coding	-	2024-01-01	-	-	-	-	-	-	-	vcZ27V7WG,vcZ27V7WH	G	G/A	-	1	-	-	-	-	-	-	-
29475847	intron_variant	MODIFIER	-	Os03g0725100	Transcript	Os03t0725100-02.	protein_coding	-	2024-01-01	-	-	-	-	-	-	-	vcZ27V7WG,vcZ27V7WH	G	G/A	-	1	-	-	-	-	-	-	-
29475928	intron_variant	MODIFIER	-	Os03g0725100	Transcript	Os03t0725100-01.	protein_coding	-	2024-01-01	-	-	-	-	-	-	-	TBGI163978	T	T/C	-	1	-	-	-	-	-	-	-
29475928	intron_variant	MODIFIER	-	Os03g0725100	Transcript	Os03t0725100-02.	protein_coding	-	2024-01-01	-	-	-	-	-	-	-	TBGI163978	T	T/C	-	1	-	-	-	-	-	-	-
29476125	intron_variant	MODIFIER	-	Os03g0725100	Transcript	Os03t0725100-01.	protein_coding	-	2024-01-01	-	-	-	-	-	-	-	vcZ27V7WN	A	A/G	-	1	-	-	-	-	-	-	-
29476125	intron_variant	MODIFIER	-	Os03g0725100	Transcript	Os03t0725100-02.	protein_coding	-	2024-01-01	-	-	-	-	-	-	-	vcZ27V7WN	A	A/G	-	1	-	-	-	-	-	-	-
29477071	synonymous_variant	LOW	-	Os03g0725100	Transcript	Os03t0725100-01.	protein_coding	2024-02-02	-	-	-	1822	1821	607	R	cgG/cgA	TBGI163984	G	G/A	-	1	-	-	-	-	-	-	-
29477071	synonymous_variant	LOW	-	Os03g0725100	Transcript	Os03t0725100-02.	protein_coding	2024-02-02	-	-	-	761	759	253	R	cgG/cgA	TBGI163984	G	G/A	-	1	-	-	-	-	-	-	-
29477640	downstream_gene_variant	MODIFIER	-	Os03g0725100	Transcript	Os03t0725100-01.	protein_coding	-	-	-	-	-	-	-	-	-	TBGI163987	G	G/A	208	1	-	-	-	-	-	-	-
29477640	3_prime_UTR_variant	MODIFIER	-	Os03g0725100	Transcript	Os03t0725100-02.	protein_coding	2024-02-02	-	-	-	1330	-	-	-	-	TBGI163987	G	G/A	-	1	-	-	-	-	-	-	-
29478278	downstream_gene_variant	MODIFIER	-	Os03g0725100	Transcript	Os03t0725100-02.	protein_coding	-	-	-	-	-	-	-	-	-	vcZ27V7XB	C	C/G	259	1	-	-	-	-	-	-	-
29479437	missense_variant	MODERATE	-	Os03g0725200	Transcript	Os03t0725200-01.	protein_coding	2024-01-01	-	-	-	204	98	33	A/V	gCg/gTg	vcZ27V7YN	C	C/T	-	1	-	-	-	tolerated_low_confidence(0.72)	-	-	-
29479591	synonymous_variant	LOW	-	Os03g0725200	Transcript	Os03t0725200-01.	protein_coding	2024-01-01	-	-	-	358	252	84	G	ggT/ggC	vcZ27V7YQ	T	T/C	-	1	-	-	-	-	-	-	-
29479915	downstream_gene_variant	MODIFIER	-	Os03g0725200	Transcript	Os03t0725200-01.	protein_coding	-	-	-	-	-	-	-	-	-	vcZ27V7Z0	G	G/T	36	1	-	-	-	-	-	-	-
29479915	upstream_gene_variant	MODIFIER	-	Os03g0725300	Transcript	Os03t0725300-01.	protein_coding	-	-	-	-	-	-	-	-	-	vcZ27V7Z0	G	G/T	404	1	-	-	-	-	-	-	-
29479915	upstream_gene_variant	MODIFIER	-	Os03g0725300	Transcript	Os03t0725300-02.	protein_coding	-	-	-	-	-	-	-	-	-	vcZ27V7Z0	G	G/T	440	1	-	-	-	-	-	-	-
29480292	downstream_gene_variant	MODIFIER	-	Os03g0725200	Transcript	Os03t0725200-01.	protein_coding	-	-	-	-	-	-	-	-	-	TBGI164004	G	G/T	413	1	-	-	-	-	-	-	-
29480292	upstream_gene_variant	MODIFIER	-	Os03g0725300	Transcript	Os03t0725300-01.	protein_coding	-	-	-	-	-	-	-	-	-	TBGI164004	G	G/T	27	1	-	-	-	-	-	-	-
29480292	upstream_gene_variant	MODIFIER	-	Os03g0725300	Transcript	Os03t0725300-02.	protein_coding	-	-	-	-	-	-	-	-	-	TBGI164004	G	G/T	63	1	-	-	-	-	-	-	-
29482637	intron_variant	MODIFIER	-	Os03g0725300	Transcript	Os03t0725300-01.	protein_coding	-	2024-05-09	-	-	-	-	-	-	-	TBGI164016	T	T/G	-	1	-	-	-	-	-	-	-
29482637	intron_variant	MODIFIER	-	Os03g0725300	Transcript	Os03t0725300-02.	protein_coding	-	2024-05-09	-	-	-	-	-	-	-	TBGI164016	T	T/G	-	1	-	-	-	-	-	-	-
29483558	intron_variant	MODIFIER	-	Os03g0725300	Transcript	Os03t0725300-01.	protein_coding	-	2024-07-09	-	-	-	-	-	-	-	rs19751880	T	T/A	-	1	-	-	-	-	-	-	-
29483558	intron_variant	MODIFIER	-	Os03g0725300	Transcript	Os03t0725300-02.	protein_coding	-	2024-07-09	-	-	-	-	-	-	-	rs19751880	T	T/A	-	1	-	-	-	-	-	-	-
29483559	intron_variant	MODIFIER	-	Os03g0725300	Transcript	Os03t0725300-01.	protein_coding	-	2024-07-09	-	-	-	-	-	-	-	vcZ27V80O	A	A/T	-	1	-	-	-	-	-	-	-
29483559	intron_variant	MODIFIER	-	Os03g0725300	Transcript	Os03t0725300-02.	protein_coding	-	2024-07-09	-	-	-	-	-	-	-	vcZ27V80O	A	A/T	-	1	-	-	-	-	-	-	-
29484895	downstream_gene_variant	MODIFIER	-	Os03g0725300	Transcript	Os03t0725300-01.	protein_coding	-	-	-	-	-	-	-	-	-	vcZ27V81E	C	C/T	121	1	-	-	-	-	-	-	-
29484895	downstream_gene_variant	MODIFIER	-	Os03g0725300	Transcript	Os03t0725300-02.	protein_coding	-	-	-	-	-	-	-	-	-	vcZ27V81E	C	C/T	3	1	-	-	-	-	-	-	-
29485002	downstream_gene_variant	MODIFIER	-	Os03g0725300	Transcript	Os03t0725300-01.	protein_coding	-	-	-	-	-	-	-	-	-	vcZ27V81F	C	C/T	228	1	-	-	-	-	-	-	-
29485002	downstream_gene_variant	MODIFIER	-	Os03g0725300	Transcript	Os03t0725300-02.	protein_coding	-	-	-	-	-	-	-	-	-	vcZ27V81F	C	C/T	110	1	-	-	-	-	-	-	-
29485436	intergenic_variant	MODIFIER	-	-	-	-	-	-	-	-	-	-	-	-	-	-	rs19751890	A	A/G	-	-	-	-	-	-	-	-	-
29485859	upstream_gene_variant	MODIFIER	OsWDR5a	Os03g0725400	Transcript	Os03t0725400-01.	protein_coding	-	-	-	-	-	-	-	-	-	rs19751960	G	G/A	158	1	-	RAP-DB	-	-	-	-	-
29485859	upstream_gene_variant	MODIFIER	OsWDR5a	Os03g0725400	Transcript	Os03t0725400-02.	protein_coding	-	-	-	-	-	-	-	-	-	rs19751960	G	G/A	199	1	-	RAP-DB	-	-	-	-	-
29485859	upstream_gene_variant	MODIFIER	OsWDR5a	Os03g0725400	Transcript	Os03t0725400-03.	protein_coding	-	-	-	-	-	-	-	-	-	rs19751960	G	G/A	218	1	-	RAP-DB	-	-	-	-	-
29486342	missense_variant	MODERATE	OsWDR5a	Os03g0725400	Transcript	Os03t0725400-01.	protein_coding	2024-01-02	-	-	-	326	220	74	G/C	Ggc/Tgc	vcZ27V82P	G	G/T	-	1	-	RAP-DB	-	deleterious_low_confidence(0)	-	-	-
29486342	missense_variant	MODERATE	OsWDR5a	Os03g0725400	Transcript	Os03t0725400-02.	protein_coding	2024-01-03	-	-	-	285	220	74	G/C	Ggc/Tgc	vcZ27V82P	G	G/T	-	1	-	RAP-DB	-	deleterious_low_confidence(0)	-	-	-
29486342	missense_variant	MODERATE	OsWDR5a	Os03g0725400	Transcript	Os03t0725400-03.	protein_coding	2024-01-02	-	-	-	266	220	74	G/C	Ggc/Tgc	vcZ27V82P	G	G/T	-	1	-	RAP-DB	-	deleterious_low_confidence(0)	-	-	-
29487861	intron_variant	MODIFIER	OsWDR5a	Os03g0725400	Transcript	Os03t0725400-01.	protein_coding	-	2024-01-01	-	-	-	-	-	-	-	10329487861	T	T/C	-	1	-	RAP-DB	-	-	-	-	-
29487861	intron_variant	MODIFIER	OsWDR5a	Os03g0725400	Transcript	Os03t0725400-02.	protein_coding	-	2024-01-02	-	-	-	-	-	-	-	10329487861	T	T/C	-	1	-	RAP-DB	-	-	-	-	-
29487861	intron_variant	MODIFIER	OsWDR5a	Os03g0725400	Transcript	Os03t0725400-03.	protein_coding	-	2024-01-01	-	-	-	-	-	-	-	10329487861	T	T/C	-	1	-	RAP-DB	-	-	-	-	-
29487861	non_coding_transcript_exon_variant	MODIFIER	-	Os03g0725601	Transcript	Os03t0725601-01.	ncRNA	2024-01-01	-	-	-	2235	-	-	-	-	10329487861	T	T/C	-	-1	-	-	-	-	-	-	-
29489964	downstream_gene_variant	MODIFIER	OsWDR5a	Os03g0725400	Transcript	Os03t0725400-01.	protein_coding	-	-	-	-	-	-	-	-	-	rs19752020	G	G/A	154	1	-	RAP-DB	-	-	-	-	-
29489964	intron_variant	MODIFIER	OsWDR5a	Os03g0725400	Transcript	Os03t0725400-02.	protein_coding	-	2024-02-02	-	-	-	-	-	-	-	rs19752020	G	G/A	-	1	-	RAP-DB	-	-	-	-	-
29489964	downstream_gene_variant	MODIFIER	OsWDR5a	Os03g0725400	Transcript	Os03t0725400-03.	protein_coding	-	-	-	-	-	-	-	-	-	rs19752020	G	G/A	147	1	-	RAP-DB	-	-	-	-	-
29489964	non_coding_transcript_exon_variant	MODIFIER	-	Os03g0725601	Transcript	Os03t0725601-01.	ncRNA	2024-01-01	-	-	-	132	-	-	-	-	rs19752020	G	G/A	-	-1	-	-	-	-	-	-	-
29491286	intergenic_variant	MODIFIER	-	-	-	-	-	-	-	-	-	-	-	-	-	-	rs19752130	T	T/C	-	-	-	-	-	-	-	-	-
29491551	intergenic_variant	MODIFIER	-	-	-	-	-	-	-	-	-	-	-	-	-	-	vcZ27V85E	G	G/A	-	-	-	-	-	-	-	-	-
29491690	intergenic_variant	MODIFIER	-	-	-	-	-	-	-	-	-	-	-	-	-	-	vcZ27V85G	A	A/T	-	-	-	-	-	-	-	-	-
29491786	intergenic_variant	MODIFIER	-	-	-	-	-	-	-	-	-	-	-	-	-	-	vcZ27V85K	G	G/C	-	-	-	-	-	-	-	-	-
29493720	intergenic_variant	MODIFIER	-	-	-	-	-	-	-	-	-	-	-	-	-	-	rs19752300	G	G/A	-	-	-	-	-	-	-	-	-
29493737	intergenic_variant	MODIFIER	-	-	-	-	-	-	-	-	-	-	-	-	-	-	10329493737	C	C/A	-	-	-	-	-	-	-	-	-
29495145	intergenic_variant	MODIFIER	-	-	-	-	-	-	-	-	-	-	-	-	-	-	rs19752629	C	C/T	-	-	-	-	-	-	-	-	-
29497824	intergenic_variant	MODIFIER	-	-	-	-	-	-	-	-	-	-	-	-	-	-	vcZ27V8GJ	T	T/A	-	-	-	-	-	-	-	-	-
29498094	intergenic_variant	MODIFIER	-	-	-	-	-	-	-	-	-	-	-	-	-	-	rs19753024	G	G/A	-	-	-	-	-	-	-	-	-
29498507	intergenic_variant	MODIFIER	-	-	-	-	-	-	-	-	-	-	-	-	-	-	10329498507	C	C/T	-	-	-	-	-	-	-	-	-
29498568	intergenic_variant	MODIFIER	-	-	-	-	-	-	-	-	-	-	-	-	-	-	vcZ27V8HB	C	C/T	-	-	-	-	-	-	-	-	-
29500502	intergenic_variant	MODIFIER	-	-	-	-	-	-	-	-	-	-	-	-	-	-	vcZ27V8LS	A	A/T	-	-	-	-	-	-	-	-	-
29501329	intergenic_variant	MODIFIER	-	-	-	-	-	-	-	-	-	-	-	-	-	-	vcZ27V8MX	C	C/T	-	-	-	-	-	-	-	-	-
29501345	intergenic_variant	MODIFIER	-	-	-	-	-	-	-	-	-	-	-	-	-	-	rs19753553	G	G/C	-	-	-	-	-	-	-	-	-
29501651	intergenic_variant	MODIFIER	-	-	-	-	-	-	-	-	-	-	-	-	-	-	rs19753563	C	C/T	-	-	-	-	-	-	-	-	-
29501835	intergenic_variant	MODIFIER	-	-	-	-	-	-	-	-	-	-	-	-	-	-	vcZ27V8N5	A	A/T	-	-	-	-	-	-	-	-	-
29502630	intergenic_variant	MODIFIER	-	-	-	-	-	-	-	-	-	-	-	-	-	-	vcZ27V8NL	G	G/A	-	-	-	-	-	-	-	-	-
29502674	intergenic_variant	MODIFIER	-	-	-	-	-	-	-	-	-	-	-	-	-	-	rs19753603	C	C/A	-	-	-	-	-	-	-	-	-
29502715	intergenic_variant	MODIFIER	-	-	-	-	-	-	-	-	-	-	-	-	-	-	-	T	T/G	-	-	-	-	-	-	-	-	-
29503044	intergenic_variant	MODIFIER	-	-	-	-	-	-	-	-	-	-	-	-	-	-	vcZ27V8NR	G	G/A	-	-	-	-	-	-	-	-	-
29503119	intergenic_variant	MODIFIER	-	-	-	-	-	-	-	-	-	-	-	-	-	-	rs19753613	C	C/A	-	-	-	-	-	-	-	-	-
29503708	intergenic_variant	MODIFIER	-	-	-	-	-	-	-	-	-	-	-	-	-	-	rs19753653	T	T/A	-	-	-	-	-	-	-	-	-
29503949	intergenic_variant	MODIFIER	-	-	-	-	-	-	-	-	-	-	-	-	-	-	rs19753663	G	G/A	-	-	-	-	-	-	-	-	-
29504170	intergenic_variant	MODIFIER	-	-	-	-	-	-	-	-	-	-	-	-	-	-	rs19753673	A	A/C	-	-	-	-	-	-	-	-	-
29505200	intergenic_variant	MODIFIER	-	-	-	-	-	-	-	-	-	-	-	-	-	-	rs19753863	A	A/G	-	-	-	-	-	-	-	-	-
29505235	intergenic_variant	MODIFIER	-	-	-	-	-	-	-	-	-	-	-	-	-	-	vcZ27V8R2	C	C/T	-	-	-	-	-	-	-	-	-
29505666	intergenic_variant	MODIFIER	-	-	-	-	-	-	-	-	-	-	-	-	-	-	rs19753913	G	G/T	-	-	-	-	-	-	-	-	-
29505885	intergenic_variant	MODIFIER	-	-	-	-	-	-	-	-	-	-	-	-	-	-	10329505885	A	A/G	-	-	-	-	-	-	-	-	-
29505979	intergenic_variant	MODIFIER	-	-	-	-	-	-	-	-	-	-	-	-	-	-	vcZ27V8RT	C	C/T	-	-	-	-	-	-	-	-	-
29506365	intergenic_variant	MODIFIER	-	-	-	-	-	-	-	-	-	-	-	-	-	-	vcZ27V8S1	A	A/G	-	-	-	-	-	-	-	-	-
29507376	intergenic_variant	MODIFIER	-	-	-	-	-	-	-	-	-	-	-	-	-	-	vcZ27V8TE	T	T/C	-	-	-	-	-	-	-	-	-
29507409	intergenic_variant	MODIFIER	-	-	-	-	-	-	-	-	-	-	-	-	-	-	rs19754043	G	G/T	-	-	-	-	-	-	-	-	-
29508522	intergenic_variant	MODIFIER	-	-	-	-	-	-	-	-	-	-	-	-	-	-	rs19754243	G	G/T	-	-	-	-	-	-	-	-	-
29508693	intergenic_variant	MODIFIER	-	-	-	-	-	-	-	-	-	-	-	-	-	-	vcZ27V8V4	A	A/G	-	-	-	-	-	-	-	-	-
29508737	intergenic_variant	MODIFIER	-	-	-	-	-	-	-	-	-	-	-	-	-	-	rs19754273	C	C/A	-	-	-	-	-	-	-	-	-
29509336	intergenic_variant	MODIFIER	-	-	-	-	-	-	-	-	-	-	-	-	-	-	-	-	G/AG	-	-	-	-	-	-	-	-	-
29509887	intergenic_variant	MODIFIER	-	-	-	-	-	-	-	-	-	-	-	-	-	-	vcZ27V8WV	C	C/A	-	-	-	-	-	-	-	-	-
29551554	intergenic_variant	MODIFIER	-	-	-	-	-	-	-	-	-	-	-	-	-	-	10329551554	C	C/T	-	-	-	-	-	-	-	-	-
29554207	intergenic_variant	MODIFIER	-	-	-	-	-	-	-	-	-	-	-	-	-	-	vcZ27VA50	C	C/T	-	-	-	-	-	-	-	-	-
29555123	intergenic_variant	MODIFIER	-	-	-	-	-	-	-	-	-	-	-	-	-	-	TBGI164211	T	T/A	-	-	-	-	-	-	-	-	-
29555310	intergenic_variant	MODIFIER	-	-	-	-	-	-	-	-	-	-	-	-	-	-	rs19762851	A	A/T	-	-	-	-	-	-	-	-	-
29555384	intergenic_variant	MODIFIER	-	-	-	-	-	-	-	-	-	-	-	-	-	-	vcZ27VA6O	G	G/T	-	-	-	-	-	-	-	-	-
29555903	intergenic_variant	MODIFIER	-	-	-	-	-	-	-	-	-	-	-	-	-	-	TBGI164215	C	C/T	-	-	-	-	-	-	-	-	-
29556194	upstream_gene_variant	MODIFIER	-	Os03g0726400	Transcript	Os03t0726400-01.	protein_coding	-	-	-	-	-	-	-	-	-	10329556194	C	C/T	462	1	-	-	-	-	-	-	-
29557541	intron_variant	MODIFIER	-	Os03g0726400	Transcript	Os03t0726400-01.	protein_coding	-	2024-01-01	-	-	-	-	-	-	-	TBGI164227	T	T/C	-	1	-	-	-	-	-	-	-
29557859	intron_variant	MODIFIER	-	Os03g0726400	Transcript	Os03t0726400-01.	protein_coding	-	2024-01-01	-	-	-	-	-	-	-	TBGI164228	C	C/T	-	1	-	-	-	-	-	-	-
29560452	downstream_gene_variant	MODIFIER	-	Os03g0726500	Transcript	Os03t0726500-01.	protein_coding	-	-	-	-	-	-	-	-	-	rs19776072	A	A/G	99	-1	-	-	-	-	-	-	-
29560629	3_prime_UTR_variant	MODIFIER	-	Os03g0726500	Transcript	Os03t0726500-01.	protein_coding	2024-12-12	-	-	-	1941	-	-	-	-	TBGI164252	C	C/A	-	-1	-	-	-	-	-	-	-
29561171	intron_variant	MODIFIER	-	Os03g0726500	Transcript	Os03t0726500-01.	protein_coding	-	2024-11-11	-	-	-	-	-	-	-	rs19776102	C	C/T	-	-1	-	-	-	-	-	-	-
29562137	intron_variant	MODIFIER	-	Os03g0726500	Transcript	Os03t0726500-01.	protein_coding	-	2024-09-11	-	-	-	-	-	-	-	TBGI164260	T	T/A	-	-1	-	-	-	-	-	-	-
29562637	intron_variant	MODIFIER	-	Os03g0726500	Transcript	Os03t0726500-01.	protein_coding	-	2024-09-11	-	-	-	-	-	-	-	vcZ27VACA	T	T/A	-	-1	-	-	-	-	-	-	-
29563451	intron_variant	MODIFIER	-	Os03g0726500	Transcript	Os03t0726500-01.	protein_coding	-	2024-08-11	-	-	-	-	-	-	-	rs19776142	G	G/C	-	-1	-	-	-	-	-	-	-
29563633	intron_variant	MODIFIER	-	Os03g0726500	Transcript	Os03t0726500-01.	protein_coding	-	2024-08-11	-	-	-	-	-	-	-	10329563633	C	C/T	-	-1	-	-	-	-	-	-	-
29563733	intron_variant	MODIFIER	-	Os03g0726500	Transcript	Os03t0726500-01.	protein_coding	-	2024-07-11	-	-	-	-	-	-	-	rs53498448	T	T/C	-	-1	-	-	-	-	-	-	-
29564255	intron_variant	MODIFIER	-	Os03g0726500	Transcript	Os03t0726500-01.	protein_coding	-	2024-06-11	-	-	-	-	-	-	-	rs19776162	C	C/A	-	-1	-	-	-	-	-	-	-
29564693	intron_variant	MODIFIER	-	Os03g0726500	Transcript	Os03t0726500-01.	protein_coding	-	2024-04-11	-	-	-	-	-	-	-	rs19776202	C	C/A	-	-1	-	-	-	-	-	-	-
29564890	intron_variant	MODIFIER	-	Os03g0726500	Transcript	Os03t0726500-01.	protein_coding	-	2024-03-11	-	-	-	-	-	-	-	rs19776212	G	G/T	-	-1	-	-	-	-	-	-	-
29565587	synonymous_variant	LOW	-	Os03g0726500	Transcript	Os03t0726500-01.	protein_coding	2024-01-12	-	-	-	260	114	38	I	atC/atT	vcZ27VAE1	G	G/A	-	-1	-	-	-	-	-	-	-
29565831	5_prime_UTR_variant	MODIFIER	-	Os03g0726500	Transcript	Os03t0726500-01.	protein_coding	2024-01-12	-	-	-	16	-	-	-	-	vcZ27VAE7	G	G/C	-	-1	-	-	-	-	-	-	-
29566237	upstream_gene_variant	MODIFIER	-	Os03g0726500	Transcript	Os03t0726500-01.	protein_coding	-	-	-	-	-	-	-	-	-	vcZ27VAEH	G	G/T	391	-1	-	-	-	-	-	-	-
29567251	intergenic_variant	MODIFIER	-	-	-	-	-	-	-	-	-	-	-	-	-	-	vcZ27VAHD	A	A/G	-	-	-	-	-	-	-	-	-
29567538	intergenic_variant	MODIFIER	-	-	-	-	-	-	-	-	-	-	-	-	-	-	vcZ27VAHJ	A	A/G	-	-	-	-	-	-	-	-	-
29567636	intergenic_variant	MODIFIER	-	-	-	-	-	-	-	-	-	-	-	-	-	-	vcZ27VAHK	T	T/C	-	-	-	-	-	-	-	-	-
29567707	intergenic_variant	MODIFIER	-	-	-	-	-	-	-	-	-	-	-	-	-	-	vcZ27VAHM	A	A/C	-	-	-	-	-	-	-	-	-
29567729	intergenic_variant	MODIFIER	-	-	-	-	-	-	-	-	-	-	-	-	-	-	vcZ27VAHN	G	G/A	-	-	-	-	-	-	-	-	-
29568482	intergenic_variant	MODIFIER	-	-	-	-	-	-	-	-	-	-	-	-	-	-	vcZ27VAHX	C	C/G	-	-	-	-	-	-	-	-	-
29568573	intergenic_variant	MODIFIER	-	-	-	-	-	-	-	-	-	-	-	-	-	-	vcZ27VAI1	G	G/A	-	-	-	-	-	-	-	-	-
29568708	intergenic_variant	MODIFIER	-	-	-	-	-	-	-	-	-	-	-	-	-	-	10329568708	A	A/C	-	-	-	-	-	-	-	-	-
29569080	intergenic_variant	MODIFIER	-	-	-	-	-	-	-	-	-	-	-	-	-	-	vcZ27VAID	G	G/C	-	-	-	-	-	-	-	-	-
29569537	intergenic_variant	MODIFIER	-	-	-	-	-	-	-	-	-	-	-	-	-	-	vcZ27VAJ7	G	G/A	-	-	-	-	-	-	-	-	-
29569633	intergenic_variant	MODIFIER	-	-	-	-	-	-	-	-	-	-	-	-	-	-	vcZ27VAJ9	G	G/A	-	-	-	-	-	-	-	-	-
29569747	intergenic_variant	MODIFIER	-	-	-	-	-	-	-	-	-	-	-	-	-	-	vcZ27VAJG	G	G/A	-	-	-	-	-	-	-	-	-
29569886	intergenic_variant	MODIFIER	-	-	-	-	-	-	-	-	-	-	-	-	-	-	vcZ27VAJM	G	G/T	-	-	-	-	-	-	-	-	-
29570058	intergenic_variant	MODIFIER	-	-	-	-	-	-	-	-	-	-	-	-	-	-	vcZ27VAJO	T	T/A	-	-	-	-	-	-	-	-	-
29570182	intergenic_variant	MODIFIER	-	-	-	-	-	-	-	-	-	-	-	-	-	-	10329570182	G	G/A	-	-	-	-	-	-	-	-	-
29572038	intergenic_variant	MODIFIER	-	-	-	-	-	-	-	-	-	-	-	-	-	-	vcZ27VAOJ	C	C/T	-	-	-	-	-	-	-	-	-
29572215	intergenic_variant	MODIFIER	-	-	-	-	-	-	-	-	-	-	-	-	-	-	vcZ27VAOL	A	A/G	-	-	-	-	-	-	-	-	-
29574586	intergenic_variant	MODIFIER	-	-	-	-	-	-	-	-	-	-	-	-	-	-	vcZ27VARU	C	C/T	-	-	-	-	-	-	-	-	-
29574689	intergenic_variant	MODIFIER	-	-	-	-	-	-	-	-	-	-	-	-	-	-	vcZ27VAS0	A	A/G	-	-	-	-	-	-	-	-	-
29574831	intergenic_variant	MODIFIER	-	-	-	-	-	-	-	-	-	-	-	-	-	-	vcZ27VAS1	T	T/A	-	-	-	-	-	-	-	-	-
29575073	intergenic_variant	MODIFIER	-	-	-	-	-	-	-	-	-	-	-	-	-	-	vcZ27VASB	G	G/A	-	-	-	-	-	-	-	-	-
29576417	intergenic_variant	MODIFIER	-	-	-	-	-	-	-	-	-	-	-	-	-	-	vcZ27VAUG	G	G/T	-	-	-	-	-	-	-	-	-
29577997	intergenic_variant	MODIFIER	-	-	-	-	-	-	-	-	-	-	-	-	-	-	vcZ27VAWD	T	T/C	-	-	-	-	-	-	-	-	-
29578439	intergenic_variant	MODIFIER	-	-	-	-	-	-	-	-	-	-	-	-	-	-	vcZ27VAWP	C	C/T	-	-	-	-	-	-	-	-	-
29579426	intergenic_variant	MODIFIER	-	-	-	-	-	-	-	-	-	-	-	-	-	-	vcZ27VAXD	A	A/T	-	-	-	-	-	-	-	-	-
29579473	intergenic_variant	MODIFIER	-	-	-	-	-	-	-	-	-	-	-	-	-	-	vcZ27VAXK	G	G/A	-	-	-	-	-	-	-	-	-
29579656	intergenic_variant	MODIFIER	-	-	-	-	-	-	-	-	-	-	-	-	-	-	vcZ27VAXW	C	C/T	-	-	-	-	-	-	-	-	-
29583292	splice_polypyrimidine_tract_variant,intron_variant	LOW	TAC3	Os03g0726700	Transcript	Os03t0726700-01.	protein_coding	-	2024-04-04	-	-	-	-	-	-	-	vcZ27VB3K	T	T/C	-	-1	-	RAP-DB	-	-	-	-	-
29584334	intron_variant	MODIFIER	TAC3	Os03g0726700	Transcript	Os03t0726700-01.	protein_coding	-	2024-03-04	-	-	-	-	-	-	-	rs19776921	T	T/C	-	-1	-	RAP-DB	-	-	-	-	-
29584573	intron_variant	MODIFIER	TAC3	Os03g0726700	Transcript	Os03t0726700-01.	protein_coding	-	2024-02-04	-	-	-	-	-	-	-	vcZ27VB4A	G	G/T	-	-1	-	RAP-DB	-	-	-	-	-
29585511	downstream_gene_variant	MODIFIER	-	Os03g0726800	Transcript	Os03t0726800-01.	protein_coding	-	-	-	-	-	-	-	-	-	rs19776951	A	A/G	417	-1	-	-	-	-	-	-	-
29585549	downstream_gene_variant	MODIFIER	-	Os03g0726800	Transcript	Os03t0726800-01.	protein_coding	-	-	-	-	-	-	-	-	-	rs53607619	C	C/A	379	-1	-	-	-	-	-	-	-
29586129	3_prime_UTR_variant	MODIFIER	-	Os03g0726800	Transcript	Os03t0726800-01.	protein_coding	2024-10-10	-	-	-	1513	-	-	-	-	rs53450312	G	G/C	-	-1	-	-	-	-	-	-	-
29587555	intron_variant	MODIFIER	-	Os03g0726800	Transcript	Os03t0726800-01.	protein_coding	-	2024-08-09	-	-	-	-	-	-	-	rs52978556	A	A/G	-	-1	-	-	-	-	-	-	-
29588677	intron_variant	MODIFIER	-	Os03g0726800	Transcript	Os03t0726800-01.	protein_coding	-	2024-04-09	-	-	-	-	-	-	-	vcZ27VB5P	C	C/T	-	-1	-	-	-	-	-	-	-
29588770	intron_variant	MODIFIER	-	Os03g0726800	Transcript	Os03t0726800-01.	protein_coding	-	2024-04-09	-	-	-	-	-	-	-	vcZ27VB5R	C	C/T	-	-1	-	-	-	-	-	-	-
29589809	splice_region_variant,splice_polypyrimidine_tract_variant,intron_variant	LOW	-	Os03g0726800	Transcript	Os03t0726800-01.	protein_coding	-	2024-01-09	-	-	-	-	-	-	-	vcZ27VB62	C	C/A	-	-1	-	-	-	-	-	-	-
29590050	intron_variant	MODIFIER	-	Os03g0726800	Transcript	Os03t0726800-01.	protein_coding	-	2024-01-09	-	-	-	-	-	-	-	vcZ27VB64	A	A/G	-	-1	-	-	-	-	-	-	-
29590263	intron_variant	MODIFIER	-	Os03g0726800	Transcript	Os03t0726800-01.	protein_coding	-	2024-01-09	-	-	-	-	-	-	-	vcZ27VB68	C	C/T	-	-1	-	-	-	-	-	-	-
29590543	intron_variant	MODIFIER	-	Os03g0726800	Transcript	Os03t0726800-01.	protein_coding	-	2024-01-09	-	-	-	-	-	-	-	vcZ27VB6A	A	A/G	-	-1	-	-	-	-	-	-	-
29592472	downstream_gene_variant	MODIFIER	-	Os03g0726900	Transcript	Os03t0726900-02.	protein_coding	-	-	-	-	-	-	-	-	-	10329592472	C	C/G	494	-1	-	-	-	-	-	-	-
29593889	3_prime_UTR_variant	MODIFIER	-	Os03g0726900	Transcript	Os03t0726900-01.	protein_coding	2024-05-07	-	-	-	1527	-	-	-	-	TBGI164307	T	T/A	-	-1	-	-	-	-	-	-	-
29593889	intron_variant	MODIFIER	-	Os03g0726900	Transcript	Os03t0726900-02.	protein_coding	-	2024-07-09	-	-	-	-	-	-	-	TBGI164307	T	T/A	-	-1	-	-	-	-	-	-	-
29594328	missense_variant	MODERATE	-	Os03g0726900	Transcript	Os03t0726900-01.	protein_coding	2024-03-07	-	-	-	1242	196	66	R/C	Cgt/Tgt	10329594328	G	G/A	-	-1	-	-	-	tolerated(0.06)	-	-	-
29594328	missense_variant	MODERATE	-	Os03g0726900	Transcript	Os03t0726900-02.	protein_coding	2024-05-10	-	-	-	694	655	219	R/C	Cgt/Tgt	10329594328	G	G/A	-	-1	-	-	-	deleterious(0.01)	-	-	-
29594445	splice_polypyrimidine_tract_variant,intron_variant	LOW	-	Os03g0726900	Transcript	Os03t0726900-01.	protein_coding	-	2024-02-06	-	-	-	-	-	-	-	vcZ27VBAC	C	C/T	-	-1	-	-	-	-	-	-	-
29594445	splice_polypyrimidine_tract_variant,intron_variant	LOW	-	Os03g0726900	Transcript	Os03t0726900-02.	protein_coding	-	2024-04-09	-	-	-	-	-	-	-	vcZ27VBAC	C	C/T	-	-1	-	-	-	-	-	-	-
29599641	intron_variant	MODIFIER	OSH1	Os03g0727000	Transcript	Os03t0727000-01.	protein_coding	-	2024-04-05	-	-	-	-	-	-	-	vcZ27VBD3	A	A/T	-	-1	-	Uniprot_gn	-	-	-	-	-
29599641	intron_variant	MODIFIER	OSH1	Os03g0727000	Transcript	Os03t0727000-02.	protein_coding	-	2024-03-04	-	-	-	-	-	-	-	vcZ27VBD3	A	A/T	-	-1	-	Uniprot_gn	-	-	-	-	-
29599705	intron_variant	MODIFIER	OSH1	Os03g0727000	Transcript	Os03t0727000-01.	protein_coding	-	2024-04-05	-	-	-	-	-	-	-	rs19777599	A	A/G	-	-1	-	Uniprot_gn	-	-	-	-	-
29599705	intron_variant	MODIFIER	OSH1	Os03g0727000	Transcript	Os03t0727000-02.	protein_coding	-	2024-03-04	-	-	-	-	-	-	-	rs19777599	A	A/G	-	-1	-	Uniprot_gn	-	-	-	-	-
29601643	intron_variant	MODIFIER	OSH1	Os03g0727000	Transcript	Os03t0727000-01.	protein_coding	-	2024-04-05	-	-	-	-	-	-	-	vcZ27VBE2	G	G/A	-	-1	-	Uniprot_gn	-	-	-	-	-
29601643	intron_variant	MODIFIER	OSH1	Os03g0727000	Transcript	Os03t0727000-02.	protein_coding	-	2024-03-04	-	-	-	-	-	-	-	vcZ27VBE2	G	G/A	-	-1	-	Uniprot_gn	-	-	-	-	-
29601960	intron_variant	MODIFIER	OSH1	Os03g0727000	Transcript	Os03t0727000-01.	protein_coding	-	2024-04-05	-	-	-	-	-	-	-	vcZ27VBE6	A	A/T	-	-1	-	Uniprot_gn	-	-	-	-	-
29601960	intron_variant	MODIFIER	OSH1	Os03g0727000	Transcript	Os03t0727000-02.	protein_coding	-	2024-03-04	-	-	-	-	-	-	-	vcZ27VBE6	A	A/T	-	-1	-	Uniprot_gn	-	-	-	-	-
29602933	intron_variant	MODIFIER	OSH1	Os03g0727000	Transcript	Os03t0727000-01.	protein_coding	-	2024-04-05	-	-	-	-	-	-	-	rs19777689	A	A/G	-	-1	-	Uniprot_gn	-	-	-	-	-
29602933	intron_variant	MODIFIER	OSH1	Os03g0727000	Transcript	Os03t0727000-02.	protein_coding	-	2024-03-04	-	-	-	-	-	-	-	rs19777689	A	A/G	-	-1	-	Uniprot_gn	-	-	-	-	-
29604352	intron_variant	MODIFIER	OSH1	Os03g0727000	Transcript	Os03t0727000-01.	protein_coding	-	2024-04-05	-	-	-	-	-	-	-	vcZ27VBFA	T	T/G	-	-1	-	Uniprot_gn	-	-	-	-	-
29604352	intron_variant	MODIFIER	OSH1	Os03g0727000	Transcript	Os03t0727000-02.	protein_coding	-	2024-03-04	-	-	-	-	-	-	-	vcZ27VBFA	T	T/G	-	-1	-	Uniprot_gn	-	-	-	-	-
29610540	intergenic_variant	MODIFIER	-	-	-	-	-	-	-	-	-	-	-	-	-	-	vcZ27VBSQ	G	G/T	-	-	-	-	-	-	-	-	-
29610710	intergenic_variant	MODIFIER	-	-	-	-	-	-	-	-	-	-	-	-	-	-	rs19778352	T	T/A	-	-	-	-	-	-	-	-	-
29611348	intergenic_variant	MODIFIER	-	-	-	-	-	-	-	-	-	-	-	-	-	-	rs19778432	G	G/A	-	-	-	-	-	-	-	-	-
29614116	intergenic_variant	MODIFIER	-	-	-	-	-	-	-	-	-	-	-	-	-	-	rs19778652	T	T/C	-	-	-	-	-	-	-	-	-
29621660	intergenic_variant	MODIFIER	-	-	-	-	-	-	-	-	-	-	-	-	-	-	vcZ27VCEQ,vcZ27VCER	T	T/C	-	-	-	-	-	-	-	-	-
29623208	intergenic_variant	MODIFIER	-	-	-	-	-	-	-	-	-	-	-	-	-	-	10329623208	C	C/T	-	-	-	-	-	-	-	-	-
29624008	upstream_gene_variant	MODIFIER	-	Os03g0727100	Transcript	Os03t0727100-01.	protein_coding	-	-	-	-	-	-	-	-	-	vcZ27VCID	A	A/G	219	1	-	-	-	-	-	-	-
29624810	intron_variant	MODIFIER	-	Os03g0727100	Transcript	Os03t0727100-01.	protein_coding	-	2024-02-04	-	-	-	-	-	-	-	rs19780012	T	T/C	-	1	-	-	-	-	-	-	-
29624810	downstream_gene_variant	MODIFIER	-	Os03g0727150	Transcript	Os03t0727150-00.	ncRNA	-	-	-	-	-	-	-	-	-	rs19780012	T	T/C	84	-1	-	-	-	-	-	-	-
29626192	intron_variant	MODIFIER	-	Os03g0727100	Transcript	Os03t0727100-01.	protein_coding	-	2024-04-04	-	-	-	-	-	-	-	rs19780072	C	C/T	-	1	-	-	-	-	-	-	-
29626192	intron_variant,non_coding_transcript_variant	MODIFIER	-	Os03g0727150	Transcript	Os03t0727150-00.	ncRNA	-	2024-01-02	-	-	-	-	-	-	-	rs19780072	C	C/T	-	-1	-	-	-	-	-	-	-
29626319	synonymous_variant	LOW	-	Os03g0727100	Transcript	Os03t0727100-01.	protein_coding	2024-05-05	-	-	-	688	558	186	L	ctG/ctA	rs19780082	G	G/A	-	1	-	-	-	-	-	-	-
29626319	upstream_gene_variant	MODIFIER	-	Os03g0727150	Transcript	Os03t0727150-00.	ncRNA	-	-	-	-	-	-	-	-	-	rs19780082	G	G/A	22	-1	-	-	-	-	-	-	-
29626319	downstream_gene_variant	MODIFIER	OSH3	Os03g0727200	Transcript	Os03t0727200-01.	protein_coding	-	-	-	-	-	-	-	-	-	rs19780082	G	G/A	442	-1	-	Uniprot_gn	-	-	-	-	-
29626319	downstream_gene_variant	MODIFIER	OSH3	Os03g0727200	Transcript	Os03t0727200-02.	protein_coding	-	-	-	-	-	-	-	-	-	rs19780082	G	G/A	442	-1	-	Uniprot_gn	-	-	-	-	-
29626501	3_prime_UTR_variant	MODIFIER	-	Os03g0727100	Transcript	Os03t0727100-01.	protein_coding	2024-05-05	-	-	-	870	-	-	-	-	rs19780092	C	C/T	-	1	-	-	-	-	-	-	-
29626501	upstream_gene_variant	MODIFIER	-	Os03g0727150	Transcript	Os03t0727150-00.	ncRNA	-	-	-	-	-	-	-	-	-	rs19780092	C	C/T	204	-1	-	-	-	-	-	-	-
29626501	downstream_gene_variant	MODIFIER	OSH3	Os03g0727200	Transcript	Os03t0727200-01.	protein_coding	-	-	-	-	-	-	-	-	-	rs19780092	C	C/T	260	-1	-	Uniprot_gn	-	-	-	-	-
29626501	downstream_gene_variant	MODIFIER	OSH3	Os03g0727200	Transcript	Os03t0727200-02.	protein_coding	-	-	-	-	-	-	-	-	-	rs19780092	C	C/T	260	-1	-	Uniprot_gn	-	-	-	-	-
29626657	3_prime_UTR_variant	MODIFIER	-	Os03g0727100	Transcript	Os03t0727100-01.	protein_coding	2024-05-05	-	-	-	1026	-	-	-	-	rs19780102	G	G/C	-	1	-	-	-	-	-	-	-
29626657	upstream_gene_variant	MODIFIER	-	Os03g0727150	Transcript	Os03t0727150-00.	ncRNA	-	-	-	-	-	-	-	-	-	rs19780102	G	G/C	360	-1	-	-	-	-	-	-	-
29626657	downstream_gene_variant	MODIFIER	OSH3	Os03g0727200	Transcript	Os03t0727200-01.	protein_coding	-	-	-	-	-	-	-	-	-	rs19780102	G	G/C	104	-1	-	Uniprot_gn	-	-	-	-	-
29626657	downstream_gene_variant	MODIFIER	OSH3	Os03g0727200	Transcript	Os03t0727200-02.	protein_coding	-	-	-	-	-	-	-	-	-	rs19780102	G	G/C	104	-1	-	Uniprot_gn	-	-	-	-	-
29629134	intron_variant	MODIFIER	OSH3	Os03g0727200	Transcript	Os03t0727200-01.	protein_coding	-	2024-03-03	-	-	-	-	-	-	-	vcZ27VCNA	T	T/A	-	-1	-	Uniprot_gn	-	-	-	-	-
29629134	intron_variant	MODIFIER	OSH3	Os03g0727200	Transcript	Os03t0727200-02.	protein_coding	-	2024-04-04	-	-	-	-	-	-	-	vcZ27VCNA	T	T/A	-	-1	-	Uniprot_gn	-	-	-	-	-
29630734	intron_variant	MODIFIER	OSH3	Os03g0727200	Transcript	Os03t0727200-01.	protein_coding	-	2024-03-03	-	-	-	-	-	-	-	rs19780372	T	T/C	-	-1	-	Uniprot_gn	-	-	-	-	-
29630734	intron_variant	MODIFIER	OSH3	Os03g0727200	Transcript	Os03t0727200-02.	protein_coding	-	2024-04-04	-	-	-	-	-	-	-	rs19780372	T	T/C	-	-1	-	Uniprot_gn	-	-	-	-	-
29630856	intron_variant	MODIFIER	OSH3	Os03g0727200	Transcript	Os03t0727200-01.	protein_coding	-	2024-03-03	-	-	-	-	-	-	-	vcZ27VCOC	G	G/A	-	-1	-	Uniprot_gn	-	-	-	-	-
29630856	intron_variant	MODIFIER	OSH3	Os03g0727200	Transcript	Os03t0727200-02.	protein_coding	-	2024-04-04	-	-	-	-	-	-	-	vcZ27VCOC	G	G/A	-	-1	-	Uniprot_gn	-	-	-	-	-
29633530	intergenic_variant	MODIFIER	-	-	-	-	-	-	-	-	-	-	-	-	-	-	rs19780592	T	T/A	-	-	-	-	-	-	-	-	-
29634983	intergenic_variant	MODIFIER	-	-	-	-	-	-	-	-	-	-	-	-	-	-	vcZ27VCTO	T	T/C	-	-	-	-	-	-	-	-	-
29635439	intergenic_variant	MODIFIER	-	-	-	-	-	-	-	-	-	-	-	-	-	-	rs19780851	T	T/A	-	-	-	-	-	-	-	-	-
29636876	intergenic_variant	MODIFIER	-	-	-	-	-	-	-	-	-	-	-	-	-	-	vcZ27VCXP	T	T/A	-	-	-	-	-	-	-	-	-
29640467	intergenic_variant	MODIFIER	-	-	-	-	-	-	-	-	-	-	-	-	-	-	rs19757320	A	A/T	-	-	-	-	-	-	-	-	-
29640629	intergenic_variant	MODIFIER	-	-	-	-	-	-	-	-	-	-	-	-	-	-	vcZ27VD4Q	C	C/A	-	-	-	-	-	-	-	-	-
29640847	intergenic_variant	MODIFIER	-	-	-	-	-	-	-	-	-	-	-	-	-	-	rs19757330	A	A/G	-	-	-	-	-	-	-	-	-
29640853	intergenic_variant	MODIFIER	-	-	-	-	-	-	-	-	-	-	-	-	-	-	vcZ27VD4U	T	T/C	-	-	-	-	-	-	-	-	-
29641381	intergenic_variant	MODIFIER	-	-	-	-	-	-	-	-	-	-	-	-	-	-	vcZ27VD56	C	C/A	-	-	-	-	-	-	-	-	-
29642955	intergenic_variant	MODIFIER	-	-	-	-	-	-	-	-	-	-	-	-	-	-	10329642955	G	G/T	-	-	-	-	-	-	-	-	-
29653533	intergenic_variant	MODIFIER	-	-	-	-	-	-	-	-	-	-	-	-	-	-	rs19758949	C	C/G	-	-	-	-	-	-	-	-	-
29653681	intergenic_variant	MODIFIER	-	-	-	-	-	-	-	-	-	-	-	-	-	-	vcZ27VDWX	A	A/G	-	-	-	-	-	-	-	-	-
29655938	intergenic_variant	MODIFIER	-	-	-	-	-	-	-	-	-	-	-	-	-	-	vcZ27VE1E	A	A/G	-	-	-	-	-	-	-	-	-
29657494	intergenic_variant	MODIFIER	-	-	-	-	-	-	-	-	-	-	-	-	-	-	-	-	TTTTTTTTT/TTTTTTTTTTT	-	-	-	-	-	-	-	-	-
29657538	intergenic_variant	MODIFIER	-	-	-	-	-	-	-	-	-	-	-	-	-	-	rs19759519	T	T/C	-	-	-	-	-	-	-	-	-
29657613	intergenic_variant	MODIFIER	-	-	-	-	-	-	-	-	-	-	-	-	-	-	vcZ27VE3R	C	C/G	-	-	-	-	-	-	-	-	-
29660266	downstream_gene_variant	MODIFIER	ACS1	Os03g0727600	Transcript	Os03t0727600-01.	protein_coding	-	-	-	-	-	-	-	-	-	10329660266	C	C/T	396	-1	-	RAP-DB	-	-	-	-	-
29662047	intron_variant	MODIFIER	ACS1	Os03g0727600	Transcript	Os03t0727600-01.	protein_coding	-	2024-03-03	-	-	-	-	-	-	-	rs19760011	G	G/A	-	-1	-	RAP-DB	-	-	-	-	-
29663422	upstream_gene_variant	MODIFIER	ACS1	Os03g0727600	Transcript	Os03t0727600-01.	protein_coding	-	-	-	-	-	-	-	-	-	vcZ27VEBE	G	G/A	500	-1	-	RAP-DB	-	-	-	-	-
29665110	intergenic_variant	MODIFIER	-	-	-	-	-	-	-	-	-	-	-	-	-	-	rs19760061	A	A/G	-	-	-	-	-	-	-	-	-
29666946	intergenic_variant	MODIFIER	-	-	-	-	-	-	-	-	-	-	-	-	-	-	rs19760271	T	T/C	-	-	-	-	-	-	-	-	-
29673618	intergenic_variant	MODIFIER	-	-	-	-	-	-	-	-	-	-	-	-	-	-	rs19760761	T	T/A	-	-	-	-	-	-	-	-	-
29674236	intergenic_variant	MODIFIER	-	-	-	-	-	-	-	-	-	-	-	-	-	-	vcZ27VEN6	A	A/G	-	-	-	-	-	-	-	-	-
29674297	intergenic_variant	MODIFIER	-	-	-	-	-	-	-	-	-	-	-	-	-	-	rs19760781	C	C/T	-	-	-	-	-	-	-	-	-
29674945	intergenic_variant	MODIFIER	-	-	-	-	-	-	-	-	-	-	-	-	-	-	rs19760921	C	C/A	-	-	-	-	-	-	-	-	-
29675997	intergenic_variant	MODIFIER	-	-	-	-	-	-	-	-	-	-	-	-	-	-	vcZ27VERV	T	T/A	-	-	-	-	-	-	-	-	-
29676633	intergenic_variant	MODIFIER	-	-	-	-	-	-	-	-	-	-	-	-	-	-	rs19761142	G	G/A	-	-	-	-	-	-	-	-	-
29681101	intergenic_variant	MODIFIER	-	-	-	-	-	-	-	-	-	-	-	-	-	-	rs19761891	A	A/G	-	-	-	-	-	-	-	-	-
29681300	intergenic_variant	MODIFIER	-	-	-	-	-	-	-	-	-	-	-	-	-	-	rs19761901	T	T/A	-	-	-	-	-	-	-	-	-
29686458	synonymous_variant	LOW	OsFbox172	Os03g0727800	Transcript	Os03t0727800-01.	protein_coding	2024-01-01	-	-	-	1026	960	320	A	gcG/gcA	vcZ27VF8A	G	G/A	-	1	-	Oryzabase	-	-	-	-	-
29686521	missense_variant	MODERATE	OsFbox172	Os03g0727800	Transcript	Os03t0727800-01.	protein_coding	2024-01-01	-	-	-	1089	1023	341	Q/H	caG/caT	vcZ27VF8B	G	G/T	-	1	-	Oryzabase	-	tolerated(0.2)	-	-	-
29686726	missense_variant	MODERATE	OsFbox172	Os03g0727800	Transcript	Os03t0727800-01.	protein_coding	2024-01-01	-	-	-	1294	1228	410	M/V	Atg/Gtg	vcZ27VF8D	A	A/G	-	1	-	Oryzabase	-	tolerated(0.31)	-	-	-
29686996	3_prime_UTR_variant	MODIFIER	OsFbox172	Os03g0727800	Transcript	Os03t0727800-01.	protein_coding	2024-01-01	-	-	-	1564	-	-	-	-	vcZ27VF8I	G	G/T	-	1	-	Oryzabase	-	-	-	-	-
29704567	downstream_gene_variant	MODIFIER	-	Os03g0727900	Transcript	Os03t0727900-01.	protein_coding	-	-	-	-	-	-	-	-	-	vcZ27VG8O	C	C/T	465	-1	-	-	-	-	-	-	-
29705148	3_prime_UTR_variant	MODIFIER	-	Os03g0727900	Transcript	Os03t0727900-01.	protein_coding	15/15	-	-	-	2147	-	-	-	-	vcZ27VG94	T	T/C	-	-1	-	-	-	-	-	-	-
29705950	intron_variant	MODIFIER	-	Os03g0727900	Transcript	Os03t0727900-01.	protein_coding	-	14/14	-	-	-	-	-	-	-	vcZ27VG9C	C	C/A	-	-1	-	-	-	-	-	-	-
29706471	synonymous_variant	LOW	-	Os03g0727900	Transcript	Os03t0727900-01.	protein_coding	14/15	-	-	-	1453	1404	468	S	tcA/tcG	vcZ27VG9H	T	T/C	-	-1	-	-	-	-	-	-	-
29706762	intron_variant	MODIFIER	-	Os03g0727900	Transcript	Os03t0727900-01.	protein_coding	-	13/14	-	-	-	-	-	-	-	vcZ27VG9L	C	C/A	-	-1	-	-	-	-	-	-	-
29711178	intron_variant	MODIFIER	-	Os03g0727900	Transcript	Os03t0727900-01.	protein_coding	-	2024-12-14	-	-	-	-	-	-	-	rs19089947	C	C/A	-	-1	-	-	-	-	-	-	-
29719292	intron_variant	MODIFIER	-	Os03g0727900	Transcript	Os03t0727900-01.	protein_coding	-	2024-06-14	-	-	-	-	-	-	-	rs19090628	T	T/C	-	-1	-	-	-	-	-	-	-
29719646	missense_variant	MODERATE	-	Os03g0727900	Transcript	Os03t0727900-01.	protein_coding	2024-06-15	-	-	-	617	568	190	V/I	Gtc/Atc	rs19090638	C	C/T	-	-1	-	-	-	tolerated(0.05)	-	-	-
29720761	intron_variant	MODIFIER	-	Os03g0727900	Transcript	Os03t0727900-01.	protein_coding	-	2024-02-14	-	-	-	-	-	-	-	rs19090648	A	A/T	-	-1	-	-	-	-	-	-	-
29723006	intergenic_variant	MODIFIER	-	-	-	-	-	-	-	-	-	-	-	-	-	-	rs19090827	T	T/C	-	-	-	-	-	-	-	-	-
29723414	intergenic_variant	MODIFIER	-	-	-	-	-	-	-	-	-	-	-	-	-	-	vcZ27VHDJ	G	G/A	-	-	-	-	-	-	-	-	-
29724627	5_prime_UTR_variant	MODIFIER	OsDjC32	Os03g0728100	Transcript	Os03t0728100-01.	protein_coding	2024-01-07	-	-	-	345	-	-	-	-	rs19090967	C	C/T	-	1	-	Oryzabase	-	-	-	-	-
29724627	5_prime_UTR_variant	MODIFIER	OsDjC32	Os03g0728100	Transcript	Os03t0728100-02.	protein_coding	2024-01-07	-	-	-	309	-	-	-	-	rs19090967	C	C/T	-	1	-	Oryzabase	-	-	-	-	-
29726405	intron_variant	MODIFIER	OsDjC32	Os03g0728100	Transcript	Os03t0728100-01.	protein_coding	-	2024-02-06	-	-	-	-	-	-	-	vcZ27VHGB	G	G/A	-	1	-	Oryzabase	-	-	-	-	-
29726405	intron_variant	MODIFIER	OsDjC32	Os03g0728100	Transcript	Os03t0728100-02.	protein_coding	-	2024-02-06	-	-	-	-	-	-	-	vcZ27VHGB	G	G/A	-	1	-	Oryzabase	-	-	-	-	-
29727783	intron_variant	MODIFIER	OsDjC32	Os03g0728100	Transcript	Os03t0728100-01.	protein_coding	-	2024-04-06	-	-	-	-	-	-	-	vcZ27VHGI	T	T/C	-	1	-	Oryzabase	-	-	-	-	-
29727783	intron_variant	MODIFIER	OsDjC32	Os03g0728100	Transcript	Os03t0728100-02.	protein_coding	-	2024-04-06	-	-	-	-	-	-	-	vcZ27VHGI	T	T/C	-	1	-	Oryzabase	-	-	-	-	-
29727889	intron_variant	MODIFIER	OsDjC32	Os03g0728100	Transcript	Os03t0728100-01.	protein_coding	-	2024-04-06	-	-	-	-	-	-	-	rs19091346	C	C/A	-	1	-	Oryzabase	-	-	-	-	-
29727889	intron_variant	MODIFIER	OsDjC32	Os03g0728100	Transcript	Os03t0728100-02.	protein_coding	-	2024-04-06	-	-	-	-	-	-	-	rs19091346	C	C/A	-	1	-	Oryzabase	-	-	-	-	-
29728875	intron_variant	MODIFIER	OsDjC32	Os03g0728100	Transcript	Os03t0728100-01.	protein_coding	-	2024-05-06	-	-	-	-	-	-	-	rs19091366	T	T/A	-	1	-	Oryzabase	-	-	-	-	-
29728875	intron_variant	MODIFIER	OsDjC32	Os03g0728100	Transcript	Os03t0728100-02.	protein_coding	-	2024-05-06	-	-	-	-	-	-	-	rs19091366	T	T/A	-	1	-	Oryzabase	-	-	-	-	-
29728948	intron_variant	MODIFIER	OsDjC32	Os03g0728100	Transcript	Os03t0728100-01.	protein_coding	-	2024-05-06	-	-	-	-	-	-	-	vcZ27VHH1	G	G/A	-	1	-	Oryzabase	-	-	-	-	-
29728948	intron_variant	MODIFIER	OsDjC32	Os03g0728100	Transcript	Os03t0728100-02.	protein_coding	-	2024-05-06	-	-	-	-	-	-	-	vcZ27VHH1	G	G/A	-	1	-	Oryzabase	-	-	-	-	-
29728968	intron_variant	MODIFIER	OsDjC32	Os03g0728100	Transcript	Os03t0728100-01.	protein_coding	-	2024-05-06	-	-	-	-	-	-	-	rs19091376	C	C/T	-	1	-	Oryzabase	-	-	-	-	-
29728968	intron_variant	MODIFIER	OsDjC32	Os03g0728100	Transcript	Os03t0728100-02.	protein_coding	-	2024-05-06	-	-	-	-	-	-	-	rs19091376	C	C/T	-	1	-	Oryzabase	-	-	-	-	-
29732321	3_prime_UTR_variant	MODIFIER	-	Os03g0728200	Transcript	Os03t0728200-01.	protein_coding	2024-01-01	-	-	-	1978	-	-	-	-	rs19091455	A	A/G	-	1	-	-	-	-	-	-	-
29732454	downstream_gene_variant	MODIFIER	-	Os03g0728200	Transcript	Os03t0728200-01.	protein_coding	-	-	-	-	-	-	-	-	-	rs19091465	C	C/T	55	1	-	-	-	-	-	-	-
29732887	downstream_gene_variant	MODIFIER	-	Os03g0728200	Transcript	Os03t0728200-01.	protein_coding	-	-	-	-	-	-	-	-	-	rs19091475	A	A/G	488	1	-	-	-	-	-	-	-
29733801	intergenic_variant	MODIFIER	-	-	-	-	-	-	-	-	-	-	-	-	-	-	vcZ27VHKW	G	G/A	-	-	-	-	-	-	-	-	-
29742178	synonymous_variant	LOW	-	Os03g0728500	Transcript	Os03t0728500-01.	protein_coding	2024-01-02	-	-	-	248	183	61	P	ccG/ccA	vcZ27VI0Z	G	G/A	-	1	-	-	-	-	-	-	-
29742358	synonymous_variant	LOW	-	Os03g0728500	Transcript	Os03t0728500-01.	protein_coding	2024-01-02	-	-	-	428	363	121	R	agG/agA	vcZ27VI10	G	G/A	-	1	-	-	-	-	-	-	-
29742394	synonymous_variant	LOW	-	Os03g0728500	Transcript	Os03t0728500-01.	protein_coding	2024-01-02	-	-	-	464	399	133	E	gaG/gaA	vcZ27VI11	G	G/A	-	1	-	-	-	-	-	-	-
29742691	synonymous_variant	LOW	-	Os03g0728500	Transcript	Os03t0728500-01.	protein_coding	2024-01-02	-	-	-	761	696	232	E	gaA/gaG	vcZ27VI14	A	A/G	-	1	-	-	-	-	-	-	-
29743001	missense_variant	MODERATE	-	Os03g0728500	Transcript	Os03t0728500-01.	protein_coding	2024-01-02	-	-	-	1071	1006	336	P/S	Ccg/Tcg	vcZ27VI16	C	C/T	-	1	-	-	-	tolerated(0.81)	-	-	-
29743191	missense_variant	MODERATE	-	Os03g0728500	Transcript	Os03t0728500-01.	protein_coding	2024-01-02	-	-	-	1261	1196	399	A/V	gCg/gTg	vcZ27VI18	C	C/T	-	1	-	-	-	tolerated(0.24)	-	-	-
29744851	3_prime_UTR_variant	MODIFIER	-	Os03g0728500	Transcript	Os03t0728500-01.	protein_coding	2024-02-02	-	-	-	1505	-	-	-	-	rs53171896	G	G/A	-	1	-	-	-	-	-	-	-
29747742	missense_variant	MODERATE	-	Os03g0728600	Transcript	Os03t0728600-01.	protein_coding	2024-01-03	-	-	-	120	61	21	A/T	Gcg/Acg	vcZ27VI2Y	C	C/T	-	-1	-	-	-	tolerated(0.08)	-	-	-
29748817	intergenic_variant	MODIFIER	-	-	-	-	-	-	-	-	-	-	-	-	-	-	vcZ27VI5W	G	G/A	-	-	-	-	-	-	-	-	-
29748916	intergenic_variant	MODIFIER	-	-	-	-	-	-	-	-	-	-	-	-	-	-	10329748916	G	G/A	-	-	-	-	-	-	-	-	-
29748919	intergenic_variant	MODIFIER	-	-	-	-	-	-	-	-	-	-	-	-	-	-	vcZ27VI64	C	C/T	-	-	-	-	-	-	-	-	-
29749269	intergenic_variant	MODIFIER	-	-	-	-	-	-	-	-	-	-	-	-	-	-	10329749269	C	C/T	-	-	-	-	-	-	-	-	-
29749656	intergenic_variant	MODIFIER	-	-	-	-	-	-	-	-	-	-	-	-	-	-	10329749656	G	G/A	-	-	-	-	-	-	-	-	-
29749846	intergenic_variant	MODIFIER	-	-	-	-	-	-	-	-	-	-	-	-	-	-	vcZ27VI87	A	A/T	-	-	-	-	-	-	-	-	-
29749892	intergenic_variant	MODIFIER	-	-	-	-	-	-	-	-	-	-	-	-	-	-	vcZ27VI8C	T	T/C	-	-	-	-	-	-	-	-	-
29750552	intergenic_variant	MODIFIER	-	-	-	-	-	-	-	-	-	-	-	-	-	-	vcZ27VI9N	A	A/G	-	-	-	-	-	-	-	-	-
29750715	intergenic_variant	MODIFIER	-	-	-	-	-	-	-	-	-	-	-	-	-	-	vcZ27VI9V	A	A/G	-	-	-	-	-	-	-	-	-
29750754	intergenic_variant	MODIFIER	-	-	-	-	-	-	-	-	-	-	-	-	-	-	vcZ27VI9X	T	T/C	-	-	-	-	-	-	-	-	-
29751089	intergenic_variant	MODIFIER	-	-	-	-	-	-	-	-	-	-	-	-	-	-	vcZ27VIAQ	C	C/T	-	-	-	-	-	-	-	-	-
29751095	intergenic_variant	MODIFIER	-	-	-	-	-	-	-	-	-	-	-	-	-	-	TBGI164480	C	C/T	-	-	-	-	-	-	-	-	-
29751352	intergenic_variant	MODIFIER	-	-	-	-	-	-	-	-	-	-	-	-	-	-	vcZ27VIBE	G	G/A	-	-	-	-	-	-	-	-	-
29752051	intergenic_variant	MODIFIER	-	-	-	-	-	-	-	-	-	-	-	-	-	-	vcZ27VID1	G	G/A	-	-	-	-	-	-	-	-	-
29753421	intergenic_variant	MODIFIER	-	-	-	-	-	-	-	-	-	-	-	-	-	-	vcZ27VIH4	T	T/C	-	-	-	-	-	-	-	-	-
29753451	intergenic_variant	MODIFIER	-	-	-	-	-	-	-	-	-	-	-	-	-	-	10329753451	A	A/C	-	-	-	-	-	-	-	-	-
29753782	intergenic_variant	MODIFIER	-	-	-	-	-	-	-	-	-	-	-	-	-	-	vcZ27VII5	C	C/A	-	-	-	-	-	-	-	-	-
29753950	intergenic_variant	MODIFIER	-	-	-	-	-	-	-	-	-	-	-	-	-	-	vcZ27VIIP	C	C/T	-	-	-	-	-	-	-	-	-
29754026	intergenic_variant	MODIFIER	-	-	-	-	-	-	-	-	-	-	-	-	-	-	vcZ27VIIV	C	C/T	-	-	-	-	-	-	-	-	-
29754122	intergenic_variant	MODIFIER	-	-	-	-	-	-	-	-	-	-	-	-	-	-	rs52997381	A	A/T	-	-	-	-	-	-	-	-	-
29755143	intergenic_variant	MODIFIER	-	-	-	-	-	-	-	-	-	-	-	-	-	-	vcZ27VIL3	C	C/A	-	-	-	-	-	-	-	-	-
29756333	intergenic_variant	MODIFIER	-	-	-	-	-	-	-	-	-	-	-	-	-	-	vcZ27VIMU	G	G/T	-	-	-	-	-	-	-	-	-
29756336	intergenic_variant	MODIFIER	-	-	-	-	-	-	-	-	-	-	-	-	-	-	vcZ27VIMV	G	G/A	-	-	-	-	-	-	-	-	-
29756439	intergenic_variant	MODIFIER	-	-	-	-	-	-	-	-	-	-	-	-	-	-	vcZ27VIMY	G	G/A	-	-	-	-	-	-	-	-	-
29756931	intergenic_variant	MODIFIER	-	-	-	-	-	-	-	-	-	-	-	-	-	-	vcZ27VINU	G	G/A	-	-	-	-	-	-	-	-	-
29757049	intergenic_variant	MODIFIER	-	-	-	-	-	-	-	-	-	-	-	-	-	-	vcZ27VINW	T	T/A	-	-	-	-	-	-	-	-	-
29757073	intergenic_variant	MODIFIER	-	-	-	-	-	-	-	-	-	-	-	-	-	-	vcZ27VINX	T	T/C	-	-	-	-	-	-	-	-	-
29758332	intergenic_variant	MODIFIER	-	-	-	-	-	-	-	-	-	-	-	-	-	-	vcZ27VIPB	C	C/T	-	-	-	-	-	-	-	-	-
29760345	intergenic_variant	MODIFIER	-	-	-	-	-	-	-	-	-	-	-	-	-	-	TBGI164485	A	A/G	-	-	-	-	-	-	-	-	-
29761936	intergenic_variant	MODIFIER	-	-	-	-	-	-	-	-	-	-	-	-	-	-	TBGI164490	A	A/G	-	-	-	-	-	-	-	-	-
29764778	intergenic_variant	MODIFIER	-	-	-	-	-	-	-	-	-	-	-	-	-	-	vcZ27VIZ8	G	G/A	-	-	-	-	-	-	-	-	-
29764850	intergenic_variant	MODIFIER	-	-	-	-	-	-	-	-	-	-	-	-	-	-	rs54025366	G	G/A	-	-	-	-	-	-	-	-	-
29765218	intergenic_variant	MODIFIER	-	-	-	-	-	-	-	-	-	-	-	-	-	-	vcZ27VJ06	G	G/A	-	-	-	-	-	-	-	-	-
29765263	intergenic_variant	MODIFIER	-	-	-	-	-	-	-	-	-	-	-	-	-	-	rs53301828	C	C/T	-	-	-	-	-	-	-	-	-
29765286	intergenic_variant	MODIFIER	-	-	-	-	-	-	-	-	-	-	-	-	-	-	rs54004160	C	C/T	-	-	-	-	-	-	-	-	-
29765412	intergenic_variant	MODIFIER	-	-	-	-	-	-	-	-	-	-	-	-	-	-	rs52901220	A	A/G	-	-	-	-	-	-	-	-	-
29765710	upstream_gene_variant	MODIFIER	OsRH16	Os03g0728800	Transcript	Os03t0728800-01.	protein_coding	-	-	-	-	-	-	-	-	-	vcZ27VJ0Z	A	A/G	422	1	-	Oryzabase	-	-	-	-	-
29766272	synonymous_variant	LOW	OsRH16	Os03g0728800	Transcript	Os03t0728800-01.	protein_coding	2024-01-15	-	-	-	141	102	34	A	gcG/gcT	vcZ27VJ1O	G	G/T	-	1	-	Oryzabase	-	-	-	-	-
29766565	intron_variant	MODIFIER	OsRH16	Os03g0728800	Transcript	Os03t0728800-01.	protein_coding	-	2024-01-14	-	-	-	-	-	-	-	TBGI164522	G	G/T	-	1	-	Oryzabase	-	-	-	-	-
29766570	intron_variant	MODIFIER	OsRH16	Os03g0728800	Transcript	Os03t0728800-01.	protein_coding	-	2024-01-14	-	-	-	-	-	-	-	vcZ27VJ1R	C	C/T	-	1	-	Oryzabase	-	-	-	-	-
29766744	intron_variant	MODIFIER	OsRH16	Os03g0728800	Transcript	Os03t0728800-01.	protein_coding	-	2024-01-14	-	-	-	-	-	-	-	vcZ27VJ1U	G	G/C	-	1	-	Oryzabase	-	-	-	-	-
29767080	synonymous_variant	LOW	OsRH16	Os03g0728800	Transcript	Os03t0728800-01.	protein_coding	2024-02-15	-	-	-	480	441	147	L	ctT/ctC	vcZ27VJ27	T	T/C	-	1	-	Oryzabase	-	-	-	-	-
29767197	intron_variant	MODIFIER	OsRH16	Os03g0728800	Transcript	Os03t0728800-01.	protein_coding	-	2024-02-14	-	-	-	-	-	-	-	TBGI164523	C	C/G	-	1	-	Oryzabase	-	-	-	-	-
29767320	intron_variant	MODIFIER	OsRH16	Os03g0728800	Transcript	Os03t0728800-01.	protein_coding	-	2024-02-14	-	-	-	-	-	-	-	10329767320	A	A/T	-	1	-	Oryzabase	-	-	-	-	-
29767471	missense_variant	MODERATE	OsRH16	Os03g0728800	Transcript	Os03t0728800-01.	protein_coding	2024-03-15	-	-	-	598	559	187	A/T	Gca/Aca	vcZ27VJ2D	G	G/A	-	1	-	Oryzabase	-	deleterious(0.04)	-	-	-
29768181	intron_variant	MODIFIER	OsRH16	Os03g0728800	Transcript	Os03t0728800-01.	protein_coding	-	2024-04-14	-	-	-	-	-	-	-	10329768181	T	T/C	-	1	-	Oryzabase	-	-	-	-	-
29770259	missense_variant	MODERATE	OsRH16	Os03g0728800	Transcript	Os03t0728800-01.	protein_coding	2024-09-15	-	-	-	1265	1226	409	N/S	aAt/aGt	vcZ27VJ3E	A	A/G	-	1	-	Oryzabase	-	tolerated(1)	-	-	-
29770259	upstream_gene_variant	MODIFIER	OsRH16	Os03g0728800	Transcript	Os03t0728800-02.	protein_coding	-	-	-	-	-	-	-	-	-	vcZ27VJ3E	A	A/G	408	1	-	Oryzabase	-	-	-	-	-
29770670	missense_variant	MODERATE	OsRH16	Os03g0728800	Transcript	Os03t0728800-01.	protein_coding	2024-10-15	-	-	-	1438	1399	467	V/I	Gtt/Att	vcZ27VJ3I	G	G/A	-	1	-	Oryzabase	-	tolerated(0.5)	-	-	-
29770670	missense_variant	MODERATE	OsRH16	Os03g0728800	Transcript	Os03t0728800-02.	protein_coding	2024-01-06	-	-	-	4	4	2	V/I	Gtt/Att	vcZ27VJ3I	G	G/A	-	1	-	Oryzabase	-	tolerated(0.43)	-	-	-
29771217	intron_variant	MODIFIER	OsRH16	Os03g0728800	Transcript	Os03t0728800-01.	protein_coding	-	2024-11-14	-	-	-	-	-	-	-	vcZ27VJ3N	C	C/G	-	1	-	Oryzabase	-	-	-	-	-
29771217	intron_variant	MODIFIER	OsRH16	Os03g0728800	Transcript	Os03t0728800-02.	protein_coding	-	2024-02-05	-	-	-	-	-	-	-	vcZ27VJ3N	C	C/G	-	1	-	Oryzabase	-	-	-	-	-
29771325	intron_variant	MODIFIER	OsRH16	Os03g0728800	Transcript	Os03t0728800-01.	protein_coding	-	2024-11-14	-	-	-	-	-	-	-	vcZ27VJ3Q	C	C/T	-	1	-	Oryzabase	-	-	-	-	-
29771325	intron_variant	MODIFIER	OsRH16	Os03g0728800	Transcript	Os03t0728800-02.	protein_coding	-	2024-02-05	-	-	-	-	-	-	-	vcZ27VJ3Q	C	C/T	-	1	-	Oryzabase	-	-	-	-	-
29772426	intron_variant	MODIFIER	OsRH16	Os03g0728800	Transcript	Os03t0728800-01.	protein_coding	-	13/14	-	-	-	-	-	-	-	vcZ27VJ41	T	T/G	-	1	-	Oryzabase	-	-	-	-	-
29772426	intron_variant	MODIFIER	OsRH16	Os03g0728800	Transcript	Os03t0728800-02.	protein_coding	-	2024-04-05	-	-	-	-	-	-	-	vcZ27VJ41	T	T/G	-	1	-	Oryzabase	-	-	-	-	-
29772780	intron_variant	MODIFIER	OsRH16	Os03g0728800	Transcript	Os03t0728800-01.	protein_coding	-	14/14	-	-	-	-	-	-	-	rs53245794	C	C/T	-	1	-	Oryzabase	-	-	-	-	-
29772780	intron_variant	MODIFIER	OsRH16	Os03g0728800	Transcript	Os03t0728800-02.	protein_coding	-	2024-05-05	-	-	-	-	-	-	-	rs53245794	C	C/T	-	1	-	Oryzabase	-	-	-	-	-
29772928	intron_variant	MODIFIER	OsRH16	Os03g0728800	Transcript	Os03t0728800-01.	protein_coding	-	14/14	-	-	-	-	-	-	-	vcZ27VJ47	T	T/C	-	1	-	Oryzabase	-	-	-	-	-
29772928	intron_variant	MODIFIER	OsRH16	Os03g0728800	Transcript	Os03t0728800-02.	protein_coding	-	2024-05-05	-	-	-	-	-	-	-	vcZ27VJ47	T	T/C	-	1	-	Oryzabase	-	-	-	-	-
29773228	intron_variant	MODIFIER	OsRH16	Os03g0728800	Transcript	Os03t0728800-01.	protein_coding	-	14/14	-	-	-	-	-	-	-	vcZ27VJ4F	C	C/T	-	1	-	Oryzabase	-	-	-	-	-
29773228	intron_variant	MODIFIER	OsRH16	Os03g0728800	Transcript	Os03t0728800-02.	protein_coding	-	2024-05-05	-	-	-	-	-	-	-	vcZ27VJ4F	C	C/T	-	1	-	Oryzabase	-	-	-	-	-
29774230	downstream_gene_variant	MODIFIER	OsRH16	Os03g0728800	Transcript	Os03t0728800-01.	protein_coding	-	-	-	-	-	-	-	-	-	vcZ27VJ4P	A	A/G	178	1	-	Oryzabase	-	-	-	-	-
29774230	downstream_gene_variant	MODIFIER	OsRH16	Os03g0728800	Transcript	Os03t0728800-02.	protein_coding	-	-	-	-	-	-	-	-	-	vcZ27VJ4P	A	A/G	115	1	-	Oryzabase	-	-	-	-	-
29774720	downstream_gene_variant	MODIFIER	OsbHLH084	Os03g0728900	Transcript	Os03t0728900-00.	protein_coding	-	-	-	-	-	-	-	-	-	vcZ27VJ5A	C	C/G	138	-1	-	Oryzabase	-	-	-	-	-
29774821	downstream_gene_variant	MODIFIER	OsbHLH084	Os03g0728900	Transcript	Os03t0728900-00.	protein_coding	-	-	-	-	-	-	-	-	-	vcZ27VJ5C	C	C/G	37	-1	-	Oryzabase	-	-	-	-	-
29774957	3_prime_UTR_variant	MODIFIER	OsbHLH084	Os03g0728900	Transcript	Os03t0728900-00.	protein_coding	2024-10-10	-	-	-	1586	-	-	-	-	vcZ27VJ5F	A	A/G	-	-1	-	Oryzabase	-	-	-	-	-
29774997	3_prime_UTR_variant	MODIFIER	OsbHLH084	Os03g0728900	Transcript	Os03t0728900-00.	protein_coding	2024-10-10	-	-	-	1546	-	-	-	-	vcZ27VJ5G	T	T/G	-	-1	-	Oryzabase	-	-	-	-	-
29776254	synonymous_variant	LOW	OsbHLH084	Os03g0728900	Transcript	Os03t0728900-00.	protein_coding	2024-04-10	-	-	-	800	243	81	D	gaT/gaC	vcZ27VJ5U	A	A/G	-	-1	-	Oryzabase	-	-	-	-	-
29776396	intron_variant	MODIFIER	OsbHLH084	Os03g0728900	Transcript	Os03t0728900-00.	protein_coding	-	2024-03-09	-	-	-	-	-	-	-	vcZ27VJ5X	G	G/A	-	-1	-	Oryzabase	-	-	-	-	-
29776575	synonymous_variant	LOW	OsbHLH084	Os03g0728900	Transcript	Os03t0728900-00.	protein_coding	2024-03-10	-	-	-	584	27	9	N	aaT/aaC	10329776575	A	A/G	-	-1	-	Oryzabase	-	-	-	-	-
29777520	intron_variant	MODIFIER	OsbHLH084	Os03g0728900	Transcript	Os03t0728900-00.	protein_coding	-	2024-01-09	-	-	-	-	-	-	-	vcZ27VJ62	C	C/G	-	-1	-	Oryzabase	-	-	-	-	-
29777540	intron_variant	MODIFIER	OsbHLH084	Os03g0728900	Transcript	Os03t0728900-00.	protein_coding	-	2024-01-09	-	-	-	-	-	-	-	rs19781061	C	C/G	-	-1	-	Oryzabase	-	-	-	-	-
29777756	intron_variant	MODIFIER	OsbHLH084	Os03g0728900	Transcript	Os03t0728900-00.	protein_coding	-	2024-01-09	-	-	-	-	-	-	-	rs19781071	C	C/T	-	-1	-	Oryzabase	-	-	-	-	-
29778654	upstream_gene_variant	MODIFIER	OsbHLH084	Os03g0728900	Transcript	Os03t0728900-00.	protein_coding	-	-	-	-	-	-	-	-	-	rs19781141	A	A/G	183	-1	-	Oryzabase	-	-	-	-	-
29778729	upstream_gene_variant	MODIFIER	OsbHLH084	Os03g0728900	Transcript	Os03t0728900-00.	protein_coding	-	-	-	-	-	-	-	-	-	rs19781151	A	A/G	258	-1	-	Oryzabase	-	-	-	-	-
29778826	upstream_gene_variant	MODIFIER	OsbHLH084	Os03g0728900	Transcript	Os03t0728900-00.	protein_coding	-	-	-	-	-	-	-	-	-	vcZ27VJ78	C	C/T	355	-1	-	Oryzabase	-	-	-	-	-
29779152	intergenic_variant	MODIFIER	-	-	-	-	-	-	-	-	-	-	-	-	-	-	rs19781161	C	C/G	-	-	-	-	-	-	-	-	-
29779313	intergenic_variant	MODIFIER	-	-	-	-	-	-	-	-	-	-	-	-	-	-	rs19781171	C	C/T	-	-	-	-	-	-	-	-	-
29780903	intergenic_variant	MODIFIER	-	-	-	-	-	-	-	-	-	-	-	-	-	-	rs19781441	A	A/G	-	-	-	-	-	-	-	-	-
29783675	intergenic_variant	MODIFIER	-	-	-	-	-	-	-	-	-	-	-	-	-	-	rs19781750	T	T/G	-	-	-	-	-	-	-	-	-
29784297	downstream_gene_variant	MODIFIER	-	Os03g0729000	Transcript	Os03t0729000-01.	protein_coding	-	-	-	-	-	-	-	-	-	rs19781790	G	G/T	398	-1	-	-	-	-	-	-	-
29784714	3_prime_UTR_variant	MODIFIER	-	Os03g0729000	Transcript	Os03t0729000-01.	protein_coding	2024-04-04	-	-	-	1962	-	-	-	-	vcZ27VJG8	G	G/A	-	-1	-	-	-	-	-	-	-
29785924	splice_polypyrimidine_tract_variant,intron_variant	LOW	-	Os03g0729000	Transcript	Os03t0729000-01.	protein_coding	-	2024-02-03	-	-	-	-	-	-	-	10329785924	A	A/G	-	-1	-	-	-	-	-	-	-
29786534	missense_variant	MODERATE	-	Os03g0729000	Transcript	Os03t0729000-01.	protein_coding	2024-01-04	-	-	-	479	410	137	A/G	gCc/gGc	rs19781860	G	G/C	-	-1	-	-	-	deleterious(0)	-	-	-
29787310	upstream_gene_variant	MODIFIER	-	Os03g0729000	Transcript	Os03t0729000-01.	protein_coding	-	-	-	-	-	-	-	-	-	10329787310	T	T/G	298	-1	-	-	-	-	-	-	-
29788577	3_prime_UTR_variant	MODIFIER	-	Os03g0729100	Transcript	Os03t0729100-01.	protein_coding	2024-05-05	-	-	-	1648	-	-	-	-	rs19782090	G	G/T	-	-1	-	-	-	-	-	-	-
29788835	3_prime_UTR_variant	MODIFIER	-	Os03g0729100	Transcript	Os03t0729100-01.	protein_coding	2024-05-05	-	-	-	1390	-	-	-	-	vcZ27VJJB	C	C/A	-	-1	-	-	-	-	-	-	-
29789385	3_prime_UTR_variant	MODIFIER	-	Os03g0729100	Transcript	Os03t0729100-01.	protein_coding	2024-05-05	-	-	-	840	-	-	-	-	rs19782120	A	A/T	-	-1	-	-	-	-	-	-	-
29789922	intron_variant	MODIFIER	-	Os03g0729100	Transcript	Os03t0729100-01.	protein_coding	-	2024-04-04	-	-	-	-	-	-	-	rs19782220	C	C/A	-	-1	-	-	-	-	-	-	-
29790062	intron_variant	MODIFIER	-	Os03g0729100	Transcript	Os03t0729100-01.	protein_coding	-	2024-04-04	-	-	-	-	-	-	-	TBGI164587	T	T/C	-	-1	-	-	-	-	-	-	-
29790094	intron_variant	MODIFIER	-	Os03g0729100	Transcript	Os03t0729100-01.	protein_coding	-	2024-04-04	-	-	-	-	-	-	-	rs19782230	T	T/C	-	-1	-	-	-	-	-	-	-
29790787	missense_variant	MODERATE	-	Os03g0729100	Transcript	Os03t0729100-01.	protein_coding	2024-02-05	-	-	-	303	157	53	A/S	Gcc/Tcc	rs19782240	C	C/A	-	-1	-	-	-	tolerated(1)	-	-	-
29794146	intergenic_variant	MODIFIER	-	-	-	-	-	-	-	-	-	-	-	-	-	-	vcZ27VJQC	C	C/T	-	-	-	-	-	-	-	-	-
29795021	3_prime_UTR_variant	MODIFIER	-	Os03g0729200	Transcript	Os03t0729200-01.	protein_coding	2024-08-08	-	-	-	910	-	-	-	-	vcZ27VJQK	A	A/T	-	-1	-	-	-	-	-	-	-
29795021	3_prime_UTR_variant	MODIFIER	-	Os03g0729200	Transcript	Os03t0729200-02.	protein_coding	2024-08-08	-	-	-	911	-	-	-	-	vcZ27VJQK	A	A/T	-	-1	-	-	-	-	-	-	-
29795021	3_prime_UTR_variant	MODIFIER	-	Os03g0729200	Transcript	Os03t0729200-03.	protein_coding	2024-06-06	-	-	-	436	-	-	-	-	vcZ27VJQK	A	A/T	-	-1	-	-	-	-	-	-	-
29795076	intron_variant	MODIFIER	-	Os03g0729200	Transcript	Os03t0729200-01.	protein_coding	-	2024-07-07	-	-	-	-	-	-	-	rs19782799	A	A/G	-	-1	-	-	-	-	-	-	-
29795076	intron_variant	MODIFIER	-	Os03g0729200	Transcript	Os03t0729200-02.	protein_coding	-	2024-07-07	-	-	-	-	-	-	-	rs19782799	A	A/G	-	-1	-	-	-	-	-	-	-
29795076	intron_variant	MODIFIER	-	Os03g0729200	Transcript	Os03t0729200-03.	protein_coding	-	2024-05-05	-	-	-	-	-	-	-	rs19782799	A	A/G	-	-1	-	-	-	-	-	-	-
29797397	intron_variant	MODIFIER	-	Os03g0729200	Transcript	Os03t0729200-01.	protein_coding	-	2024-01-07	-	-	-	-	-	-	-	vcZ27VJRM	G	G/C	-	-1	-	-	-	-	-	-	-
29797397	intron_variant	MODIFIER	-	Os03g0729200	Transcript	Os03t0729200-02.	protein_coding	-	2024-01-07	-	-	-	-	-	-	-	vcZ27VJRM	G	G/C	-	-1	-	-	-	-	-	-	-
29797397	upstream_gene_variant	MODIFIER	-	Os03g0729200	Transcript	Os03t0729200-03.	protein_coding	-	-	-	-	-	-	-	-	-	vcZ27VJRM	G	G/C	487	-1	-	-	-	-	-	-	-
29797777	5_prime_UTR_variant	MODIFIER	-	Os03g0729200	Transcript	Os03t0729200-01.	protein_coding	2024-01-08	-	-	-	24	-	-	-	-	vcZ27VJRP	G	G/A	-	-1	-	-	-	-	-	-	-
29797777	5_prime_UTR_variant	MODIFIER	-	Os03g0729200	Transcript	Os03t0729200-02.	protein_coding	2024-01-08	-	-	-	20	-	-	-	-	vcZ27VJRP	G	G/A	-	-1	-	-	-	-	-	-	-
29799633	intron_variant	MODIFIER	-	Os03g0729300	Transcript	Os03t0729300-01.	protein_coding	-	2024-03-06	-	-	-	-	-	-	-	vcZ27VJTV	G	G/A	-	-1	-	-	-	-	-	-	-
29800139	intron_variant	MODIFIER	-	Os03g0729300	Transcript	Os03t0729300-01.	protein_coding	-	2024-01-06	-	-	-	-	-	-	-	10329800139	G	G/A	-	-1	-	-	-	-	-	-	-
29800596	upstream_gene_variant	MODIFIER	-	Os03g0729300	Transcript	Os03t0729300-01.	protein_coding	-	-	-	-	-	-	-	-	-	rs19783099	C	C/A	107	-1	-	-	-	-	-	-	-
29804054	intergenic_variant	MODIFIER	-	-	-	-	-	-	-	-	-	-	-	-	-	-	rs19783609	A	A/G	-	-	-	-	-	-	-	-	-
29804630	intergenic_variant	MODIFIER	-	-	-	-	-	-	-	-	-	-	-	-	-	-	10329804630	C	C/T	-	-	-	-	-	-	-	-	-
29804766	intergenic_variant	MODIFIER	-	-	-	-	-	-	-	-	-	-	-	-	-	-	rs19783639	G	G/A	-	-	-	-	-	-	-	-	-
29805044	intergenic_variant	MODIFIER	-	-	-	-	-	-	-	-	-	-	-	-	-	-	rs19783649	G	G/A	-	-	-	-	-	-	-	-	-
29806434	intergenic_variant	MODIFIER	-	-	-	-	-	-	-	-	-	-	-	-	-	-	vcZ27VK4F	A	A/T	-	-	-	-	-	-	-	-	-
29807855	intergenic_variant	MODIFIER	-	-	-	-	-	-	-	-	-	-	-	-	-	-	rs19783970	T	T/C	-	-	-	-	-	-	-	-	-
29808070	intergenic_variant	MODIFIER	-	-	-	-	-	-	-	-	-	-	-	-	-	-	vcZ27VK7H	A	A/G	-	-	-	-	-	-	-	-	-
29809090	intergenic_variant	MODIFIER	-	-	-	-	-	-	-	-	-	-	-	-	-	-	rs19784040	G	G/A	-	-	-	-	-	-	-	-	-
29810661	intergenic_variant	MODIFIER	-	-	-	-	-	-	-	-	-	-	-	-	-	-	vcZ27VKBS	T	T/C	-	-	-	-	-	-	-	-	-
29810699	intergenic_variant	MODIFIER	-	-	-	-	-	-	-	-	-	-	-	-	-	-	rs19784390	A	A/G	-	-	-	-	-	-	-	-	-
29812603	intergenic_variant	MODIFIER	-	-	-	-	-	-	-	-	-	-	-	-	-	-	vcZ27VKEN	G	G/T	-	-	-	-	-	-	-	-	-
29814525	downstream_gene_variant	MODIFIER	-	Os03g0729400	Transcript	Os03t0729400-01.	ncRNA	-	-	-	-	-	-	-	-	-	rs19784909	C	C/T	112	1	-	-	-	-	-	-	-
29815402	intergenic_variant	MODIFIER	-	-	-	-	-	-	-	-	-	-	-	-	-	-	10329815402	T	T/G	-	-	-	-	-	-	-	-	-
29816466	intergenic_variant	MODIFIER	-	-	-	-	-	-	-	-	-	-	-	-	-	-	rs19785249	C	C/T	-	-	-	-	-	-	-	-	-
29818989	intergenic_variant	MODIFIER	-	-	-	-	-	-	-	-	-	-	-	-	-	-	rs19785449	G	G/A	-	-	-	-	-	-	-	-	-
29820559	intergenic_variant	MODIFIER	-	-	-	-	-	-	-	-	-	-	-	-	-	-	rs19785659	A	A/G	-	-	-	-	-	-	-	-	-
29820623	intergenic_variant	MODIFIER	-	-	-	-	-	-	-	-	-	-	-	-	-	-	vcZ27VKQA	G	G/A	-	-	-	-	-	-	-	-	-
29820858	intergenic_variant	MODIFIER	-	-	-	-	-	-	-	-	-	-	-	-	-	-	rs19785669	C	C/G	-	-	-	-	-	-	-	-	-
29821823	intergenic_variant	MODIFIER	-	-	-	-	-	-	-	-	-	-	-	-	-	-	vcZ27VKRA	T	T/C	-	-	-	-	-	-	-	-	-
29825170	synonymous_variant	LOW	GRF6	Os03g0729500	Transcript	Os03t0729500-01.	protein_coding	2024-03-03	-	-	-	1163	1080	360	R	cgT/cgG	vcZ27VKSD	T	T/G	-	1	-	RAP-DB	-	-	-	-	-
29825185	synonymous_variant	LOW	GRF6	Os03g0729500	Transcript	Os03t0729500-01.	protein_coding	2024-03-03	-	-	-	1178	1095	365	G	ggC/ggT	10329825185	C	C/T	-	1	-	RAP-DB	-	-	-	-	-
29826440	intergenic_variant	MODIFIER	-	-	-	-	-	-	-	-	-	-	-	-	-	-	TBGI164598	G	G/C	-	-	-	-	-	-	-	-	-
29830645	intron_variant	MODIFIER	-	Os03g0729700	Transcript	Os03t0729700-01.	protein_coding	-	2024-07-08	-	-	-	-	-	-	-	vcZ27VKUS	G	G/A	-	1	-	-	-	-	-	-	-
29830826	intron_variant	MODIFIER	-	Os03g0729700	Transcript	Os03t0729700-01.	protein_coding	-	2024-08-08	-	-	-	-	-	-	-	rs19785849	A	A/G	-	1	-	-	-	-	-	-	-
29832169	intergenic_variant	MODIFIER	-	-	-	-	-	-	-	-	-	-	-	-	-	-	TBGI164636	C	C/T	-	-	-	-	-	-	-	-	-
29834989	intergenic_variant	MODIFIER	-	-	-	-	-	-	-	-	-	-	-	-	-	-	vcZ27VL0M	G	G/A	-	-	-	-	-	-	-	-	-
29835303	intergenic_variant	MODIFIER	-	-	-	-	-	-	-	-	-	-	-	-	-	-	rs19786249	T	T/A	-	-	-	-	-	-	-	-	-
29836058	upstream_gene_variant	MODIFIER	OsSTA113	Os03g0729800	Transcript	Os03t0729800-00.	protein_coding	-	-	-	-	-	-	-	-	-	TBGI164651	A	A/G	169	1	-	Oryzabase	-	-	-	-	-
29836587	synonymous_variant	LOW	OsSTA113	Os03g0729800	Transcript	Os03t0729800-00.	protein_coding	2024-03-05	-	-	-	178	145	49	L	Ctg/Ttg	10329836587	C	C/T	-	1	-	Oryzabase	-	-	-	-	-
29838356	3_prime_UTR_variant	MODIFIER	OsSTA113	Os03g0729800	Transcript	Os03t0729800-00.	protein_coding	2024-05-05	-	-	-	1760	-	-	-	-	rs19786309	G	G/A	-	1	-	Oryzabase	-	-	-	-	-
29838356	downstream_gene_variant	MODIFIER	-	Os03g0729900	Transcript	Os03t0729900-01.	protein_coding	-	-	-	-	-	-	-	-	-	rs19786309	G	G/A	182	-1	-	-	-	-	-	-	-
29838483	downstream_gene_variant	MODIFIER	OsSTA113	Os03g0729800	Transcript	Os03t0729800-00.	protein_coding	-	-	-	-	-	-	-	-	-	10329838483	C	C/A	86	1	-	Oryzabase	-	-	-	-	-
29838483	downstream_gene_variant	MODIFIER	-	Os03g0729900	Transcript	Os03t0729900-01.	protein_coding	-	-	-	-	-	-	-	-	-	10329838483	C	C/A	55	-1	-	-	-	-	-	-	-
29838549	downstream_gene_variant	MODIFIER	OsSTA113	Os03g0729800	Transcript	Os03t0729800-00.	protein_coding	-	-	-	-	-	-	-	-	-	rs19786319	G	G/T	152	1	-	Oryzabase	-	-	-	-	-
29838549	3_prime_UTR_variant	MODIFIER	-	Os03g0729900	Transcript	Os03t0729900-01.	protein_coding	2024-03-03	-	-	-	1881	-	-	-	-	rs19786319	G	G/T	-	-1	-	-	-	-	-	-	-
29839197	missense_variant	MODERATE	-	Os03g0729900	Transcript	Os03t0729900-01.	protein_coding	2024-03-03	-	-	-	1233	1144	382	M/L	Atg/Ctg	rs19786339	T	T/G	-	-1	-	-	-	tolerated(0.76)	-	-	-
29839337	intron_variant	MODIFIER	-	Os03g0729900	Transcript	Os03t0729900-01.	protein_coding	-	2024-02-02	-	-	-	-	-	-	-	rs53009484	T	T/C	-	-1	-	-	-	-	-	-	-
29840108	intron_variant	MODIFIER	-	Os03g0729900	Transcript	Os03t0729900-01.	protein_coding	-	2024-02-02	-	-	-	-	-	-	-	rs19786428	A	A/G	-	-1	-	-	-	-	-	-	-
29840514	intron_variant	MODIFIER	-	Os03g0729900	Transcript	Os03t0729900-01.	protein_coding	-	2024-02-02	-	-	-	-	-	-	-	vcZ27VL5Q	C	C/T	-	-1	-	-	-	-	-	-	-
29841348	intron_variant	MODIFIER	-	Os03g0729900	Transcript	Os03t0729900-01.	protein_coding	-	2024-01-02	-	-	-	-	-	-	-	vcZ27VL6K	T	T/C	-	-1	-	-	-	-	-	-	-
29841595	intron_variant	MODIFIER	-	Os03g0729900	Transcript	Os03t0729900-01.	protein_coding	-	2024-01-02	-	-	-	-	-	-	-	rs19786448	T	T/C	-	-1	-	-	-	-	-	-	-
29841824	intron_variant	MODIFIER	-	Os03g0729900	Transcript	Os03t0729900-01.	protein_coding	-	2024-01-02	-	-	-	-	-	-	-	rs19786458	C	C/T	-	-1	-	-	-	-	-	-	-
29842248	intron_variant	MODIFIER	-	Os03g0729900	Transcript	Os03t0729900-01.	protein_coding	-	2024-01-02	-	-	-	-	-	-	-	vcZ27VL7P	C	C/T	-	-1	-	-	-	-	-	-	-
29843585	upstream_gene_variant	MODIFIER	-	Os03g0729900	Transcript	Os03t0729900-01.	protein_coding	-	-	-	-	-	-	-	-	-	rs19786488	A	A/C	280	-1	-	-	-	-	-	-	-
29844052	intergenic_variant	MODIFIER	-	-	-	-	-	-	-	-	-	-	-	-	-	-	vcZ27VL9L	C	C/T	-	-	-	-	-	-	-	-	-
29844397	intergenic_variant	MODIFIER	-	-	-	-	-	-	-	-	-	-	-	-	-	-	vcZ27VL9Y	G	G/T	-	-	-	-	-	-	-	-	-
29845573	synonymous_variant	LOW	-	Os03g0730000	Transcript	Os03t0730000-01.	protein_coding	2024-02-02	-	-	-	1372	1065	355	V	gtG/gtA	vcZ27VLB5	C	C/T	-	-1	-	-	-	-	-	-	-
29845947	missense_variant	MODERATE	-	Os03g0730000	Transcript	Os03t0730000-01.	protein_coding	2024-02-02	-	-	-	998	691	231	A/T	Gcg/Acg	vcZ27VLB7	C	C/T	-	-1	-	-	-	tolerated(0.35)	-	-	-
29845947	upstream_gene_variant	MODIFIER	-	Os03g0730100	Transcript	Os03t0730100-00.	protein_coding	-	-	-	-	-	-	-	-	-	vcZ27VLB7	C	C/T	342	1	-	-	-	-	-	-	-
29846058	missense_variant	MODERATE	-	Os03g0730000	Transcript	Os03t0730000-01.	protein_coding	2024-02-02	-	-	-	887	580	194	R/C	Cgt/Tgt	rs19786778	G	G/A	-	-1	-	-	-	deleterious(0.03)	-	-	-
29846058	upstream_gene_variant	MODIFIER	-	Os03g0730100	Transcript	Os03t0730100-00.	protein_coding	-	-	-	-	-	-	-	-	-	rs19786778	G	G/A	231	1	-	-	-	-	-	-	-
29846265	splice_donor_region_variant,intron_variant	LOW	-	Os03g0730000	Transcript	Os03t0730000-01.	protein_coding	-	2024-01-01	-	-	-	-	-	-	-	-	G	G/T	-	-1	-	-	-	-	-	-	-
29846265	upstream_gene_variant	MODIFIER	-	Os03g0730100	Transcript	Os03t0730100-00.	protein_coding	-	-	-	-	-	-	-	-	-	-	G	G/T	24	1	-	-	-	-	-	-	-
29847137	upstream_gene_variant	MODIFIER	-	Os03g0730000	Transcript	Os03t0730000-01.	protein_coding	-	-	-	-	-	-	-	-	-	rs19786798	C	C/G	110	-1	-	-	-	-	-	-	-
29847137	intron_variant	MODIFIER	-	Os03g0730100	Transcript	Os03t0730100-00.	protein_coding	-	2024-01-01	-	-	-	-	-	-	-	rs19786798	C	C/G	-	1	-	-	-	-	-	-	-
29849260	intergenic_variant	MODIFIER	-	-	-	-	-	-	-	-	-	-	-	-	-	-	10329849260	A	A/T	-	-	-	-	-	-	-	-	-
29849428	intergenic_variant	MODIFIER	-	-	-	-	-	-	-	-	-	-	-	-	-	-	rs19787058	C	C/T	-	-	-	-	-	-	-	-	-
29850230	intergenic_variant	MODIFIER	-	-	-	-	-	-	-	-	-	-	-	-	-	-	rs19787108	C	C/T	-	-	-	-	-	-	-	-	-
29851702	intergenic_variant	MODIFIER	-	-	-	-	-	-	-	-	-	-	-	-	-	-	vcZ27VLI7	T	T/C	-	-	-	-	-	-	-	-	-
29853875	intergenic_variant	MODIFIER	-	-	-	-	-	-	-	-	-	-	-	-	-	-	vcZ27VLKI	A	A/T	-	-	-	-	-	-	-	-	-
29853971	intergenic_variant	MODIFIER	-	-	-	-	-	-	-	-	-	-	-	-	-	-	vcZ27VLKK	T	T/A	-	-	-	-	-	-	-	-	-
29854325	intergenic_variant	MODIFIER	-	-	-	-	-	-	-	-	-	-	-	-	-	-	10329854325	C	C/T	-	-	-	-	-	-	-	-	-
29854421	intergenic_variant	MODIFIER	-	-	-	-	-	-	-	-	-	-	-	-	-	-	rs19786738	C	C/T	-	-	-	-	-	-	-	-	-
29858840	upstream_gene_variant	MODIFIER	OsSCP19	Os03g0730400	Transcript	Os03t0730400-01.	protein_coding	-	-	-	-	-	-	-	-	-	rs19787919	T	T/C	67	1	-	Oryzabase	-	-	-	-	-
29858840	upstream_gene_variant	MODIFIER	OsSCP19	Os03g0730400	Transcript	Os03t0730400-02.	protein_coding	-	-	-	-	-	-	-	-	-	rs19787919	T	T/C	99	1	-	Oryzabase	-	-	-	-	-
29858840	downstream_gene_variant	MODIFIER	-	Os03g0730433	Transcript	Os03t0730433-00.	protein_coding	-	-	-	-	-	-	-	-	-	rs19787919	T	T/C	231	-1	-	-	-	-	-	-	-
29858899	upstream_gene_variant	MODIFIER	OsSCP19	Os03g0730400	Transcript	Os03t0730400-01.	protein_coding	-	-	-	-	-	-	-	-	-	10329858899	T	T/G	8	1	-	Oryzabase	-	-	-	-	-
29858899	upstream_gene_variant	MODIFIER	OsSCP19	Os03g0730400	Transcript	Os03t0730400-02.	protein_coding	-	-	-	-	-	-	-	-	-	10329858899	T	T/G	40	1	-	Oryzabase	-	-	-	-	-
29858899	downstream_gene_variant	MODIFIER	-	Os03g0730433	Transcript	Os03t0730433-00.	protein_coding	-	-	-	-	-	-	-	-	-	10329858899	T	T/G	172	-1	-	-	-	-	-	-	-
29858985	5_prime_UTR_variant	MODIFIER	OsSCP19	Os03g0730400	Transcript	Os03t0730400-01.	protein_coding	2024-01-14	-	-	-	79	-	-	-	-	vcZ27VLVX	A	A/G	-	1	-	Oryzabase	-	-	-	-	-
29858985	5_prime_UTR_variant	MODIFIER	OsSCP19	Os03g0730400	Transcript	Os03t0730400-02.	protein_coding	2024-01-02	-	-	-	47	-	-	-	-	vcZ27VLVX	A	A/G	-	1	-	Oryzabase	-	-	-	-	-
29858985	downstream_gene_variant	MODIFIER	-	Os03g0730433	Transcript	Os03t0730433-00.	protein_coding	-	-	-	-	-	-	-	-	-	vcZ27VLVX	A	A/G	86	-1	-	-	-	-	-	-	-
29859012	start_lost	HIGH	OsSCP19	Os03g0730400	Transcript	Os03t0730400-01.	protein_coding	2024-01-14	-	-	-	106	2	1	M/K	aTg/aAg	vcZ27VLVY	T	T/A	-	1	-	Oryzabase	-	deleterious_low_confidence(0)	-	-	-
29859012	start_lost	HIGH	OsSCP19	Os03g0730400	Transcript	Os03t0730400-02.	protein_coding	2024-01-02	-	-	-	74	2	1	M/K	aTg/aAg	vcZ27VLVY	T	T/A	-	1	-	Oryzabase	-	deleterious_low_confidence(0)	-	-	-
29859012	downstream_gene_variant	MODIFIER	-	Os03g0730433	Transcript	Os03t0730433-00.	protein_coding	-	-	-	-	-	-	-	-	-	vcZ27VLVY	T	T/A	59	-1	-	-	-	-	-	-	-
29859099	missense_variant	MODERATE	OsSCP19	Os03g0730400	Transcript	Os03t0730400-01.	protein_coding	2024-01-14	-	-	-	193	89	30	F/S	tTc/tCc	rs19787929	T	T/C	-	1	-	Oryzabase	-	tolerated(0.08)	-	-	-
29859099	missense_variant	MODERATE	OsSCP19	Os03g0730400	Transcript	Os03t0730400-02.	protein_coding	2024-01-02	-	-	-	161	89	30	F/S	tTc/tCc	rs19787929	T	T/C	-	1	-	Oryzabase	-	tolerated(0.12)	-	-	-
29859099	missense_variant	MODERATE	-	Os03g0730433	Transcript	Os03t0730433-00.	protein_coding	2024-08-08	-	-	-	2614	301	101	K/E	Aag/Gag	rs19787929	T	T/C	-	-1	-	-	-	-	-	-	-
29863714	missense_variant	MODERATE	OsSCP19	Os03g0730400	Transcript	Os03t0730400-01.	protein_coding	2024-11-14	-	-	-	1275	1171	391	D/N	Gac/Aac	vcZ27VM1W	G	G/A	-	1	-	Oryzabase	-	tolerated(1)	-	-	-
29863714	5_prime_UTR_variant	MODIFIER	-	Os03g0730433	Transcript	Os03t0730433-00.	protein_coding	2024-02-08	-	-	-	480	-	-	-	-	vcZ27VM1W	G	G/A	-	-1	-	-	-	-	-	-	-
29864015	intron_variant	MODIFIER	OsSCP19	Os03g0730400	Transcript	Os03t0730400-01.	protein_coding	-	2024-12-13	-	-	-	-	-	-	-	rs18807821	T	T/C	-	1	-	Oryzabase	-	-	-	-	-
29864015	5_prime_UTR_variant	MODIFIER	-	Os03g0730433	Transcript	Os03t0730433-00.	protein_coding	2024-02-08	-	-	-	179	-	-	-	-	rs18807821	T	T/C	-	-1	-	-	-	-	-	-	-
29865310	intergenic_variant	MODIFIER	-	-	-	-	-	-	-	-	-	-	-	-	-	-	vcZ27VM3Q	G	G/C	-	-	-	-	-	-	-	-	-
29865408	intergenic_variant	MODIFIER	-	-	-	-	-	-	-	-	-	-	-	-	-	-	rs18807911	C	C/T	-	-	-	-	-	-	-	-	-
29865735	intergenic_variant	MODIFIER	-	-	-	-	-	-	-	-	-	-	-	-	-	-	vcZ27VM4M	C	C/T	-	-	-	-	-	-	-	-	-
29866120	intergenic_variant	MODIFIER	-	-	-	-	-	-	-	-	-	-	-	-	-	-	rs18807952	G	G/A	-	-	-	-	-	-	-	-	-
29867722	intergenic_variant	MODIFIER	-	-	-	-	-	-	-	-	-	-	-	-	-	-	rs18808072	C	C/A	-	-	-	-	-	-	-	-	-
29870765	upstream_gene_variant	MODIFIER	OsSCP20	Os03g0730500	Transcript	Os03t0730500-01.	protein_coding	-	-	-	-	-	-	-	-	-	rs18808212	A	A/G	320	1	-	Oryzabase	-	-	-	-	-
29870765	upstream_gene_variant	MODIFIER	OsSCP20	Os03g0730500	Transcript	Os03t0730500-02.	protein_coding	-	-	-	-	-	-	-	-	-	rs18808212	A	A/G	403	1	-	Oryzabase	-	-	-	-	-
29870868	upstream_gene_variant	MODIFIER	OsSCP20	Os03g0730500	Transcript	Os03t0730500-01.	protein_coding	-	-	-	-	-	-	-	-	-	vcZ27VMBE	C	C/T	217	1	-	Oryzabase	-	-	-	-	-
29870868	upstream_gene_variant	MODIFIER	OsSCP20	Os03g0730500	Transcript	Os03t0730500-02.	protein_coding	-	-	-	-	-	-	-	-	-	vcZ27VMBE	C	C/T	300	1	-	Oryzabase	-	-	-	-	-
29873443	missense_variant	MODERATE	OsSCP20	Os03g0730500	Transcript	Os03t0730500-01.	protein_coding	2024-09-14	-	-	-	1140	1027	343	D/N	Gat/Aat	TBGI164769	G	G/A	-	1	-	Oryzabase	-	tolerated(0.68)	-	-	-
29873443	missense_variant	MODERATE	OsSCP20	Os03g0730500	Transcript	Os03t0730500-02.	protein_coding	2024-09-14	-	-	-	1057	1027	343	D/N	Gat/Aat	TBGI164769	G	G/A	-	1	-	Oryzabase	-	tolerated(0.68)	-	-	-
29873443	non_coding_transcript_exon_variant	MODIFIER	-	Os03g0730600	Transcript	Os03t0730600-00.	ncRNA	2024-03-03	-	-	-	815	-	-	-	-	TBGI164769	G	G/A	-	-1	-	-	-	-	-	-	-
29873807	intron_variant	MODIFIER	OsSCP20	Os03g0730500	Transcript	Os03t0730500-01.	protein_coding	-	2024-09-13	-	-	-	-	-	-	-	TBGI164772	G	G/A	-	1	-	Oryzabase	-	-	-	-	-
29873807	intron_variant	MODIFIER	OsSCP20	Os03g0730500	Transcript	Os03t0730500-02.	protein_coding	-	2024-09-13	-	-	-	-	-	-	-	TBGI164772	G	G/A	-	1	-	Oryzabase	-	-	-	-	-
29873807	intron_variant,non_coding_transcript_variant	MODIFIER	-	Os03g0730600	Transcript	Os03t0730600-00.	ncRNA	-	2024-02-02	-	-	-	-	-	-	-	TBGI164772	G	G/A	-	-1	-	-	-	-	-	-	-
29874746	3_prime_UTR_variant	MODIFIER	OsSCP20	Os03g0730500	Transcript	Os03t0730500-01.	protein_coding	2024-11-14	-	-	-	1272	-	-	-	-	rs18808332	A	A/G	-	1	-	Oryzabase	-	-	-	-	-
29874746	3_prime_UTR_variant	MODIFIER	OsSCP20	Os03g0730500	Transcript	Os03t0730500-02.	protein_coding	2024-11-14	-	-	-	1189	-	-	-	-	rs18808332	A	A/G	-	1	-	Oryzabase	-	-	-	-	-
29874746	non_coding_transcript_exon_variant	MODIFIER	-	Os03g0730600	Transcript	Os03t0730600-00.	ncRNA	2024-01-03	-	-	-	445	-	-	-	-	rs18808332	A	A/G	-	-1	-	-	-	-	-	-	-
29875111	intron_variant	MODIFIER	OsSCP20	Os03g0730500	Transcript	Os03t0730500-01.	protein_coding	-	2024-12-13	-	-	-	-	-	-	-	rs18808342	A	A/G	-	1	-	Oryzabase	-	-	-	-	-
29875111	intron_variant	MODIFIER	OsSCP20	Os03g0730500	Transcript	Os03t0730500-02.	protein_coding	-	2024-12-13	-	-	-	-	-	-	-	rs18808342	A	A/G	-	1	-	Oryzabase	-	-	-	-	-
29875111	non_coding_transcript_exon_variant	MODIFIER	-	Os03g0730600	Transcript	Os03t0730600-00.	ncRNA	2024-01-03	-	-	-	80	-	-	-	-	rs18808342	A	A/G	-	-1	-	-	-	-	-	-	-
29875508	3_prime_UTR_variant	MODIFIER	OsSCP20	Os03g0730500	Transcript	Os03t0730500-01.	protein_coding	14/14	-	-	-	1680	-	-	-	-	rs18808362	T	T/C	-	1	-	Oryzabase	-	-	-	-	-
29875508	3_prime_UTR_variant	MODIFIER	OsSCP20	Os03g0730500	Transcript	Os03t0730500-02.	protein_coding	13/14	-	-	-	1738	-	-	-	-	rs18808362	T	T/C	-	1	-	Oryzabase	-	-	-	-	-
29875508	upstream_gene_variant	MODIFIER	-	Os03g0730600	Transcript	Os03t0730600-00.	ncRNA	-	-	-	-	-	-	-	-	-	rs18808362	T	T/C	318	-1	-	-	-	-	-	-	-
29875525	3_prime_UTR_variant	MODIFIER	OsSCP20	Os03g0730500	Transcript	Os03t0730500-01.	protein_coding	14/14	-	-	-	1697	-	-	-	-	TBGI164780	A	A/G	-	1	-	Oryzabase	-	-	-	-	-
29875525	3_prime_UTR_variant	MODIFIER	OsSCP20	Os03g0730500	Transcript	Os03t0730500-02.	protein_coding	13/14	-	-	-	1755	-	-	-	-	TBGI164780	A	A/G	-	1	-	Oryzabase	-	-	-	-	-
29875525	upstream_gene_variant	MODIFIER	-	Os03g0730600	Transcript	Os03t0730600-00.	ncRNA	-	-	-	-	-	-	-	-	-	TBGI164780	A	A/G	335	-1	-	-	-	-	-	-	-
29875654	3_prime_UTR_variant	MODIFIER	OsSCP20	Os03g0730500	Transcript	Os03t0730500-01.	protein_coding	14/14	-	-	-	1826	-	-	-	-	rs18808372	G	G/A	-	1	-	Oryzabase	-	-	-	-	-
29875654	3_prime_UTR_variant	MODIFIER	OsSCP20	Os03g0730500	Transcript	Os03t0730500-02.	protein_coding	13/14	-	-	-	1884	-	-	-	-	rs18808372	G	G/A	-	1	-	Oryzabase	-	-	-	-	-
29875654	upstream_gene_variant	MODIFIER	-	Os03g0730600	Transcript	Os03t0730600-00.	ncRNA	-	-	-	-	-	-	-	-	-	rs18808372	G	G/A	464	-1	-	-	-	-	-	-	-
29875870	downstream_gene_variant	MODIFIER	OsSCP20	Os03g0730500	Transcript	Os03t0730500-01.	protein_coding	-	-	-	-	-	-	-	-	-	vcZ27VMFO	G	G/A	112	1	-	Oryzabase	-	-	-	-	-
29875870	3_prime_UTR_variant	MODIFIER	OsSCP20	Os03g0730500	Transcript	Os03t0730500-02.	protein_coding	13/14	-	-	-	2100	-	-	-	-	vcZ27VMFO	G	G/A	-	1	-	Oryzabase	-	-	-	-	-
29876758	intron_variant	MODIFIER	OsSCP20	Os03g0730500	Transcript	Os03t0730500-02.	protein_coding	-	13/13	-	-	-	-	-	-	-	vcZ27VMG4	G	G/A	-	1	-	Oryzabase	-	-	-	-	-
29877745	intron_variant	MODIFIER	OsSCP20	Os03g0730500	Transcript	Os03t0730500-02.	protein_coding	-	13/13	-	-	-	-	-	-	-	rs18808711	G	G/A	-	1	-	Oryzabase	-	-	-	-	-
29880703	upstream_gene_variant	MODIFIER	OsSCP21	Os03g0730700	Transcript	Os03t0730700-00.	protein_coding	-	-	-	-	-	-	-	-	-	vcZ27VMMX	C	C/T	242	1	-	Oryzabase	-	-	-	-	-
29880703	downstream_gene_variant	MODIFIER	-	Os03g0730750	Transcript	Os03t0730750-00.	ncRNA	-	-	-	-	-	-	-	-	-	vcZ27VMMX	C	C/T	286	-1	-	-	-	-	-	-	-
29881549	intron_variant	MODIFIER	OsSCP21	Os03g0730700	Transcript	Os03t0730700-00.	protein_coding	-	2024-01-08	-	-	-	-	-	-	-	vcZ27VMO2	G	G/A	-	1	-	Oryzabase	-	-	-	-	-
29881549	intron_variant,non_coding_transcript_variant	MODIFIER	-	Os03g0730750	Transcript	Os03t0730750-00.	ncRNA	-	2024-05-05	-	-	-	-	-	-	-	vcZ27VMO2	G	G/A	-	-1	-	-	-	-	-	-	-
29881690	intron_variant	MODIFIER	OsSCP21	Os03g0730700	Transcript	Os03t0730700-00.	protein_coding	-	2024-01-08	-	-	-	-	-	-	-	rs18809001	C	C/T	-	1	-	Oryzabase	-	-	-	-	-
29881690	intron_variant,non_coding_transcript_variant	MODIFIER	-	Os03g0730750	Transcript	Os03t0730750-00.	ncRNA	-	2024-05-05	-	-	-	-	-	-	-	rs18809001	C	C/T	-	-1	-	-	-	-	-	-	-
29882196	intron_variant	MODIFIER	OsSCP21	Os03g0730700	Transcript	Os03t0730700-00.	protein_coding	-	2024-01-08	-	-	-	-	-	-	-	rs18809051	T	T/C	-	1	-	Oryzabase	-	-	-	-	-
29882196	intron_variant,non_coding_transcript_variant	MODIFIER	-	Os03g0730750	Transcript	Os03t0730750-00.	ncRNA	-	2024-05-05	-	-	-	-	-	-	-	rs18809051	T	T/C	-	-1	-	-	-	-	-	-	-
29883557	intron_variant	MODIFIER	OsSCP21	Os03g0730700	Transcript	Os03t0730700-00.	protein_coding	-	2024-02-08	-	-	-	-	-	-	-	vcZ27VMSN	C	C/T	-	1	-	Oryzabase	-	-	-	-	-
29883557	intron_variant,non_coding_transcript_variant	MODIFIER	-	Os03g0730750	Transcript	Os03t0730750-00.	ncRNA	-	2024-04-05	-	-	-	-	-	-	-	vcZ27VMSN	C	C/T	-	-1	-	-	-	-	-	-	-
29883796	intron_variant	MODIFIER	OsSCP21	Os03g0730700	Transcript	Os03t0730700-00.	protein_coding	-	2024-02-08	-	-	-	-	-	-	-	rs18809141	A	A/T	-	1	-	Oryzabase	-	-	-	-	-
29883796	intron_variant,non_coding_transcript_variant	MODIFIER	-	Os03g0730750	Transcript	Os03t0730750-00.	ncRNA	-	2024-04-05	-	-	-	-	-	-	-	rs18809141	A	A/T	-	-1	-	-	-	-	-	-	-
29883918	intron_variant	MODIFIER	OsSCP21	Os03g0730700	Transcript	Os03t0730700-00.	protein_coding	-	2024-02-08	-	-	-	-	-	-	-	vcZ27VMSX	G	G/A	-	1	-	Oryzabase	-	-	-	-	-
29883918	intron_variant,non_coding_transcript_variant	MODIFIER	-	Os03g0730750	Transcript	Os03t0730750-00.	ncRNA	-	2024-04-05	-	-	-	-	-	-	-	vcZ27VMSX	G	G/A	-	-1	-	-	-	-	-	-	-
29883942	intron_variant	MODIFIER	OsSCP21	Os03g0730700	Transcript	Os03t0730700-00.	protein_coding	-	2024-02-08	-	-	-	-	-	-	-	rs18809151	C	C/T	-	1	-	Oryzabase	-	-	-	-	-
29883942	intron_variant,non_coding_transcript_variant	MODIFIER	-	Os03g0730750	Transcript	Os03t0730750-00.	ncRNA	-	2024-04-05	-	-	-	-	-	-	-	rs18809151	C	C/T	-	-1	-	-	-	-	-	-	-
29883989	intron_variant	MODIFIER	OsSCP21	Os03g0730700	Transcript	Os03t0730700-00.	protein_coding	-	2024-02-08	-	-	-	-	-	-	-	vcZ27VMT1	A	A/G	-	1	-	Oryzabase	-	-	-	-	-
29883989	intron_variant,non_coding_transcript_variant	MODIFIER	-	Os03g0730750	Transcript	Os03t0730750-00.	ncRNA	-	2024-04-05	-	-	-	-	-	-	-	vcZ27VMT1	A	A/G	-	-1	-	-	-	-	-	-	-
29884088	intron_variant	MODIFIER	OsSCP21	Os03g0730700	Transcript	Os03t0730700-00.	protein_coding	-	2024-02-08	-	-	-	-	-	-	-	rs18809161	C	C/A	-	1	-	Oryzabase	-	-	-	-	-
29884088	intron_variant,non_coding_transcript_variant	MODIFIER	-	Os03g0730750	Transcript	Os03t0730750-00.	ncRNA	-	2024-04-05	-	-	-	-	-	-	-	rs18809161	C	C/A	-	-1	-	-	-	-	-	-	-
29885491	intron_variant	MODIFIER	OsSCP21	Os03g0730700	Transcript	Os03t0730700-00.	protein_coding	-	2024-05-08	-	-	-	-	-	-	-	rs52882882	C	C/T	-	1	-	Oryzabase	-	-	-	-	-
29885491	non_coding_transcript_exon_variant	MODIFIER	-	Os03g0730750	Transcript	Os03t0730750-00.	ncRNA	2024-02-06	-	-	-	1576	-	-	-	-	rs52882882	C	C/T	-	-1	-	-	-	-	-	-	-
29886644	intron_variant	MODIFIER	OsSCP21	Os03g0730700	Transcript	Os03t0730700-00.	protein_coding	-	2024-08-08	-	-	-	-	-	-	-	10329886644	T	T/C	-	1	-	Oryzabase	-	-	-	-	-
29886644	non_coding_transcript_exon_variant	MODIFIER	-	Os03g0730750	Transcript	Os03t0730750-00.	ncRNA	2024-02-06	-	-	-	423	-	-	-	-	10329886644	T	T/C	-	-1	-	-	-	-	-	-	-
29886781	intron_variant	MODIFIER	OsSCP21	Os03g0730700	Transcript	Os03t0730700-00.	protein_coding	-	2024-08-08	-	-	-	-	-	-	-	rs18809241	A	A/G	-	1	-	Oryzabase	-	-	-	-	-
29886781	non_coding_transcript_exon_variant	MODIFIER	-	Os03g0730750	Transcript	Os03t0730750-00.	ncRNA	2024-02-06	-	-	-	286	-	-	-	-	rs18809241	A	A/G	-	-1	-	-	-	-	-	-	-
29887272	downstream_gene_variant	MODIFIER	OsSCP21	Os03g0730700	Transcript	Os03t0730700-00.	protein_coding	-	-	-	-	-	-	-	-	-	vcZ27VMWY	A	A/T	33	1	-	Oryzabase	-	-	-	-	-
29887272	upstream_gene_variant	MODIFIER	-	Os03g0730750	Transcript	Os03t0730750-00.	ncRNA	-	-	-	-	-	-	-	-	-	vcZ27VMWY	A	A/T	28	-1	-	-	-	-	-	-	-
29887960	intergenic_variant	MODIFIER	-	-	-	-	-	-	-	-	-	-	-	-	-	-	vcZ27VMXS	G	G/C	-	-	-	-	-	-	-	-	-
29888027	intergenic_variant	MODIFIER	-	-	-	-	-	-	-	-	-	-	-	-	-	-	rs18809331	G	G/C	-	-	-	-	-	-	-	-	-
29888700	intergenic_variant	MODIFIER	-	-	-	-	-	-	-	-	-	-	-	-	-	-	rs18809408	C	C/T	-	-	-	-	-	-	-	-	-
29889254	downstream_gene_variant	MODIFIER	OsECA2	Os03g0730800	Transcript	Os03t0730800-01.	protein_coding	-	-	-	-	-	-	-	-	-	vcZ27VMZP	C	C/A	397	-1	-	Oryzabase	-	-	-	-	-
29890152	3_prime_UTR_variant	MODIFIER	OsECA2	Os03g0730800	Transcript	Os03t0730800-01.	protein_coding	32/33	-	-	-	3035	-	-	-	-	rs18809478	A	A/G	-	-1	-	Oryzabase	-	-	-	-	-
29890303	intron_variant	MODIFIER	OsECA2	Os03g0730800	Transcript	Os03t0730800-01.	protein_coding	-	31/32	-	-	-	-	-	-	-	rs54264966	C	C/A	-	-1	-	Oryzabase	-	-	-	-	-
29890399	splice_polypyrimidine_tract_variant,intron_variant	LOW	OsECA2	Os03g0730800	Transcript	Os03t0730800-01.	protein_coding	-	30/32	-	-	-	-	-	-	-	rs18809488	C	C/T	-	-1	-	Oryzabase	-	-	-	-	-
29890452	intron_variant	MODIFIER	OsECA2	Os03g0730800	Transcript	Os03t0730800-01.	protein_coding	-	30/32	-	-	-	-	-	-	-	rs18809498	A	A/G	-	-1	-	Oryzabase	-	-	-	-	-
29890825	intron_variant	MODIFIER	OsECA2	Os03g0730800	Transcript	Os03t0730800-01.	protein_coding	-	29/32	-	-	-	-	-	-	-	rs18809518	A	A/T	-	-1	-	Oryzabase	-	-	-	-	-
29890888	intron_variant	MODIFIER	OsECA2	Os03g0730800	Transcript	Os03t0730800-01.	protein_coding	-	29/32	-	-	-	-	-	-	-	vcZ27VN0Q	G	G/A	-	-1	-	Oryzabase	-	-	-	-	-
29891052	intron_variant	MODIFIER	OsECA2	Os03g0730800	Transcript	Os03t0730800-01.	protein_coding	-	29/32	-	-	-	-	-	-	-	rs18809538	T	T/G	-	-1	-	Oryzabase	-	-	-	-	-
29891784	intron_variant	MODIFIER	OsECA2	Os03g0730800	Transcript	Os03t0730800-01.	protein_coding	-	28/32	-	-	-	-	-	-	-	rs18809598	T	T/C	-	-1	-	Oryzabase	-	-	-	-	-
29892586	3_prime_UTR_variant	MODIFIER	OsECA2	Os03g0730800	Transcript	Os03t0730800-01.	protein_coding	28/33	-	-	-	2641	-	-	-	-	rs18809628	G	G/A	-	-1	-	Oryzabase	-	-	-	-	-
29893454	intron_variant	MODIFIER	OsECA2	Os03g0730800	Transcript	Os03t0730800-01.	protein_coding	-	26/32	-	-	-	-	-	-	-	vcZ27VN2Z	G	G/C	-	-1	-	Oryzabase	-	-	-	-	-
29893549	intron_variant	MODIFIER	OsECA2	Os03g0730800	Transcript	Os03t0730800-01.	protein_coding	-	26/32	-	-	-	-	-	-	-	rs18809638	A	A/G	-	-1	-	Oryzabase	-	-	-	-	-
29893790	intron_variant	MODIFIER	OsECA2	Os03g0730800	Transcript	Os03t0730800-01.	protein_coding	-	26/32	-	-	-	-	-	-	-	rs18809648	G	G/C	-	-1	-	Oryzabase	-	-	-	-	-
29893967	intron_variant	MODIFIER	OsECA2	Os03g0730800	Transcript	Os03t0730800-01.	protein_coding	-	26/32	-	-	-	-	-	-	-	-	CGTGGTGTACCAT	TCGTGGTGTACCAT/T	-	-1	-	Oryzabase	-	-	-	-	-
29893988	intron_variant	MODIFIER	OsECA2	Os03g0730800	Transcript	Os03t0730800-01.	protein_coding	-	26/32	-	-	-	-	-	-	-	rs18809668	C	C/T	-	-1	-	Oryzabase	-	-	-	-	-
29894975	intron_variant	MODIFIER	OsECA2	Os03g0730800	Transcript	Os03t0730800-01.	protein_coding	-	25/32	-	-	-	-	-	-	-	vcZ27VN3X	G	G/A	-	-1	-	Oryzabase	-	-	-	-	-
29895939	intron_variant	MODIFIER	OsECA2	Os03g0730800	Transcript	Os03t0730800-01.	protein_coding	-	21/32	-	-	-	-	-	-	-	vcZ27VN4P	C	C/G	-	-1	-	Oryzabase	-	-	-	-	-
29896071	intron_variant	MODIFIER	OsECA2	Os03g0730800	Transcript	Os03t0730800-01.	protein_coding	-	21/32	-	-	-	-	-	-	-	rs53697502	G	G/A	-	-1	-	Oryzabase	-	-	-	-	-
29896121	intron_variant	MODIFIER	OsECA2	Os03g0730800	Transcript	Os03t0730800-01.	protein_coding	-	21/32	-	-	-	-	-	-	-	vcZ27VN4Z	C	C/T	-	-1	-	Oryzabase	-	-	-	-	-
29896537	intron_variant	MODIFIER	OsECA2	Os03g0730800	Transcript	Os03t0730800-01.	protein_coding	-	21/32	-	-	-	-	-	-	-	rs18809748	T	T/G	-	-1	-	Oryzabase	-	-	-	-	-
29896546	intron_variant	MODIFIER	OsECA2	Os03g0730800	Transcript	Os03t0730800-01.	protein_coding	-	21/32	-	-	-	-	-	-	-	vcZ27VN5N	C	C/T	-	-1	-	Oryzabase	-	-	-	-	-
29897160	intron_variant	MODIFIER	OsECA2	Os03g0730800	Transcript	Os03t0730800-01.	protein_coding	-	20/32	-	-	-	-	-	-	-	vcZ27VN60	A	A/T	-	-1	-	Oryzabase	-	-	-	-	-
29897881	intron_variant	MODIFIER	OsECA2	Os03g0730800	Transcript	Os03t0730800-01.	protein_coding	-	18/32	-	-	-	-	-	-	-	rs18809798	C	C/T	-	-1	-	Oryzabase	-	-	-	-	-
29898933	intron_variant	MODIFIER	OsECA2	Os03g0730800	Transcript	Os03t0730800-01.	protein_coding	-	16/32	-	-	-	-	-	-	-	rs18809887	T	T/G	-	-1	-	Oryzabase	-	-	-	-	-
29899010	intron_variant	MODIFIER	OsECA2	Os03g0730800	Transcript	Os03t0730800-01.	protein_coding	-	16/32	-	-	-	-	-	-	-	rs18809897	G	G/C	-	-1	-	Oryzabase	-	-	-	-	-
29899165	intron_variant	MODIFIER	OsECA2	Os03g0730800	Transcript	Os03t0730800-01.	protein_coding	-	16/32	-	-	-	-	-	-	-	rs18809907	T	T/C	-	-1	-	Oryzabase	-	-	-	-	-
29899426	intron_variant	MODIFIER	OsECA2	Os03g0730800	Transcript	Os03t0730800-01.	protein_coding	-	15/32	-	-	-	-	-	-	-	10329899426	C	C/G	-	-1	-	Oryzabase	-	-	-	-	-
29899869	intron_variant	MODIFIER	OsECA2	Os03g0730800	Transcript	Os03t0730800-01.	protein_coding	-	14/32	-	-	-	-	-	-	-	rs18809916	T	T/C	-	-1	-	Oryzabase	-	-	-	-	-
29900392	intron_variant	MODIFIER	OsECA2	Os03g0730800	Transcript	Os03t0730800-01.	protein_coding	-	13/32	-	-	-	-	-	-	-	vcZ27VN8M	G	G/C	-	-1	-	Oryzabase	-	-	-	-	-
29900681	intron_variant	MODIFIER	OsECA2	Os03g0730800	Transcript	Os03t0730800-01.	protein_coding	-	13/32	-	-	-	-	-	-	-	rs18809926	G	G/A	-	-1	-	Oryzabase	-	-	-	-	-
29901484	intron_variant	MODIFIER	OsECA2	Os03g0730800	Transcript	Os03t0730800-01.	protein_coding	-	13/32	-	-	-	-	-	-	-	vcZ27VN9R	C	C/T	-	-1	-	Oryzabase	-	-	-	-	-
29901830	intron_variant	MODIFIER	OsECA2	Os03g0730800	Transcript	Os03t0730800-01.	protein_coding	-	13/32	-	-	-	-	-	-	-	vcZ27VNA0	C	C/A	-	-1	-	Oryzabase	-	-	-	-	-
29902444	intron_variant	MODIFIER	OsECA2	Os03g0730800	Transcript	Os03t0730800-01.	protein_coding	-	12/32	-	-	-	-	-	-	-	rs18809986	C	C/A	-	-1	-	Oryzabase	-	-	-	-	-
29902613	synonymous_variant	LOW	OsECA2	Os03g0730800	Transcript	Os03t0730800-01.	protein_coding	12/33	-	-	-	780	729	243	A	gcG/gcA	vcZ27VNAQ	C	C/T	-	-1	-	Oryzabase	-	-	-	-	-
29904223	intron_variant	MODIFIER	OsECA2	Os03g0730800	Transcript	Os03t0730800-01.	protein_coding	-	9/32	-	-	-	-	-	-	-	rs18810026	T	T/C	-	-1	-	Oryzabase	-	-	-	-	-
29904419	intron_variant	MODIFIER	OsECA2	Os03g0730800	Transcript	Os03t0730800-01.	protein_coding	-	9/32	-	-	-	-	-	-	-	vcZ27VNCG	A	A/C	-	-1	-	Oryzabase	-	-	-	-	-
29904648	intron_variant	MODIFIER	OsECA2	Os03g0730800	Transcript	Os03t0730800-01.	protein_coding	-	9/32	-	-	-	-	-	-	-	vcZ27VNCY	C	C/T	-	-1	-	Oryzabase	-	-	-	-	-
29905066	intron_variant	MODIFIER	OsECA2	Os03g0730800	Transcript	Os03t0730800-01.	protein_coding	-	9/32	-	-	-	-	-	-	-	rs18810066	A	A/G	-	-1	-	Oryzabase	-	-	-	-	-
29905115	intron_variant	MODIFIER	OsECA2	Os03g0730800	Transcript	Os03t0730800-01.	protein_coding	-	9/32	-	-	-	-	-	-	-	rs18810076	G	G/A	-	-1	-	Oryzabase	-	-	-	-	-
29905698	intron_variant	MODIFIER	OsECA2	Os03g0730800	Transcript	Os03t0730800-01.	protein_coding	-	7/32	-	-	-	-	-	-	-	rs18810086	G	G/A	-	-1	-	Oryzabase	-	-	-	-	-
29906630	intron_variant	MODIFIER	OsECA2	Os03g0730800	Transcript	Os03t0730800-01.	protein_coding	-	6/32	-	-	-	-	-	-	-	vcZ27VNES	C	C/T	-	-1	-	Oryzabase	-	-	-	-	-
29906724	intron_variant	MODIFIER	OsECA2	Os03g0730800	Transcript	Os03t0730800-01.	protein_coding	-	6/32	-	-	-	-	-	-	-	vcZ27VNEV	G	G/A	-	-1	-	Oryzabase	-	-	-	-	-
29906739	intron_variant	MODIFIER	OsECA2	Os03g0730800	Transcript	Os03t0730800-01.	protein_coding	-	6/32	-	-	-	-	-	-	-	rs18810116	T	T/A	-	-1	-	Oryzabase	-	-	-	-	-
29907031	intron_variant	MODIFIER	OsECA2	Os03g0730800	Transcript	Os03t0730800-01.	protein_coding	-	6/32	-	-	-	-	-	-	-	vcZ27VNF2	T	T/C	-	-1	-	Oryzabase	-	-	-	-	-
29907663	intron_variant	MODIFIER	OsECA2	Os03g0730800	Transcript	Os03t0730800-01.	protein_coding	-	4/32	-	-	-	-	-	-	-	vcZ27VNFR	A	A/T	-	-1	-	Oryzabase	-	-	-	-	-
29908715	intron_variant	MODIFIER	OsECA2	Os03g0730800	Transcript	Os03t0730800-01.	protein_coding	-	4/32	-	-	-	-	-	-	-	rs18810136	C	C/T	-	-1	-	Oryzabase	-	-	-	-	-
29909300	intron_variant	MODIFIER	OsECA2	Os03g0730800	Transcript	Os03t0730800-01.	protein_coding	-	4/32	-	-	-	-	-	-	-	rs18810156	G	G/T	-	-1	-	Oryzabase	-	-	-	-	-
29909822	intron_variant	MODIFIER	OsECA2	Os03g0730800	Transcript	Os03t0730800-01.	protein_coding	-	3/32	-	-	-	-	-	-	-	rs53367452	C	C/T	-	-1	-	Oryzabase	-	-	-	-	-
29910702	intron_variant	MODIFIER	OsECA2	Os03g0730800	Transcript	Os03t0730800-01.	protein_coding	-	2/32	-	-	-	-	-	-	-	vcZ27VNIB	C	C/A	-	-1	-	Oryzabase	-	-	-	-	-
29910702	upstream_gene_variant	MODIFIER	-	Os03g0730875	Transcript	Os03t0730875-00.	ncRNA	-	-	-	-	-	-	-	-	-	vcZ27VNIB	C	C/A	54	1	-	-	-	-	-	-	-
29912000	intergenic_variant	MODIFIER	-	-	-	-	-	-	-	-	-	-	-	-	-	-	rs18810375	G	G/A	-	-	-	-	-	-	-	-	-
29912189	intergenic_variant	MODIFIER	-	-	-	-	-	-	-	-	-	-	-	-	-	-	rs18810395	C	C/T	-	-	-	-	-	-	-	-	-
29912352	intergenic_variant	MODIFIER	-	-	-	-	-	-	-	-	-	-	-	-	-	-	vcZ27VNL3	G	G/A	-	-	-	-	-	-	-	-	-
29912356	intergenic_variant	MODIFIER	-	-	-	-	-	-	-	-	-	-	-	-	-	-	rs18810405	G	G/A	-	-	-	-	-	-	-	-	-
29912434	intergenic_variant	MODIFIER	-	-	-	-	-	-	-	-	-	-	-	-	-	-	rs18810415	C	C/T	-	-	-	-	-	-	-	-	-
29926511	intergenic_variant	MODIFIER	-	-	-	-	-	-	-	-	-	-	-	-	-	-	vcZ27VP3H	C	C/T	-	-	-	-	-	-	-	-	-
29926634	intergenic_variant	MODIFIER	-	-	-	-	-	-	-	-	-	-	-	-	-	-	vcZ27VP3L	C	C/T	-	-	-	-	-	-	-	-	-
29927127	downstream_gene_variant	MODIFIER	-	Os03g0731025	Transcript	Os03t0731025-01.	protein_coding	-	-	-	-	-	-	-	-	-	vcZ27VP4N	G	G/A	438	-1	-	-	-	-	-	-	-
29928500	intron_variant	MODIFIER	-	Os03g0731025	Transcript	Os03t0731025-01.	protein_coding	-	2024-01-01	-	-	-	-	-	-	-	vcZ27VP5V	G	G/T	-	-1	-	-	-	-	-	-	-
29928500	intron_variant	MODIFIER	-	Os03g0731050	Transcript	Os03t0731050-00.	protein_coding	-	2024-02-02	-	-	-	-	-	-	-	vcZ27VP5V	G	G/T	-	1	-	-	-	-	-	-	-
29928559	intron_variant	MODIFIER	-	Os03g0731025	Transcript	Os03t0731025-01.	protein_coding	-	2024-01-01	-	-	-	-	-	-	-	rs18811486	T	T/G	-	-1	-	-	-	-	-	-	-
29928559	intron_variant	MODIFIER	-	Os03g0731050	Transcript	Os03t0731050-00.	protein_coding	-	2024-02-02	-	-	-	-	-	-	-	rs18811486	T	T/G	-	1	-	-	-	-	-	-	-
29928895	intron_variant	MODIFIER	-	Os03g0731025	Transcript	Os03t0731025-01.	protein_coding	-	2024-01-01	-	-	-	-	-	-	-	rs18811536	G	G/A	-	-1	-	-	-	-	-	-	-
29928895	intron_variant	MODIFIER	-	Os03g0731050	Transcript	Os03t0731050-00.	protein_coding	-	2024-02-02	-	-	-	-	-	-	-	rs18811536	G	G/A	-	1	-	-	-	-	-	-	-
29928942	intron_variant	MODIFIER	-	Os03g0731025	Transcript	Os03t0731025-01.	protein_coding	-	2024-01-01	-	-	-	-	-	-	-	vcZ27VP6G	C	C/G	-	-1	-	-	-	-	-	-	-
29928942	intron_variant	MODIFIER	-	Os03g0731050	Transcript	Os03t0731050-00.	protein_coding	-	2024-02-02	-	-	-	-	-	-	-	vcZ27VP6G	C	C/G	-	1	-	-	-	-	-	-	-
29929032	intron_variant	MODIFIER	-	Os03g0731025	Transcript	Os03t0731025-01.	protein_coding	-	2024-01-01	-	-	-	-	-	-	-	rs18811546	G	G/A	-	-1	-	-	-	-	-	-	-
29929032	intron_variant	MODIFIER	-	Os03g0731050	Transcript	Os03t0731050-00.	protein_coding	-	2024-02-02	-	-	-	-	-	-	-	rs18811546	G	G/A	-	1	-	-	-	-	-	-	-
29929068	intron_variant	MODIFIER	-	Os03g0731025	Transcript	Os03t0731025-01.	protein_coding	-	2024-01-01	-	-	-	-	-	-	-	vcZ27VP6P	T	T/C	-	-1	-	-	-	-	-	-	-
29929068	intron_variant	MODIFIER	-	Os03g0731050	Transcript	Os03t0731050-00.	protein_coding	-	2024-02-02	-	-	-	-	-	-	-	vcZ27VP6P	T	T/C	-	1	-	-	-	-	-	-	-
29929279	intron_variant	MODIFIER	-	Os03g0731025	Transcript	Os03t0731025-01.	protein_coding	-	2024-01-01	-	-	-	-	-	-	-	rs18811566	G	G/A	-	-1	-	-	-	-	-	-	-
29929279	intron_variant	MODIFIER	-	Os03g0731050	Transcript	Os03t0731050-00.	protein_coding	-	2024-02-02	-	-	-	-	-	-	-	rs18811566	G	G/A	-	1	-	-	-	-	-	-	-
29929425	intron_variant	MODIFIER	-	Os03g0731025	Transcript	Os03t0731025-01.	protein_coding	-	2024-01-01	-	-	-	-	-	-	-	10329929425	T	T/C	-	-1	-	-	-	-	-	-	-
29929425	intron_variant	MODIFIER	-	Os03g0731050	Transcript	Os03t0731050-00.	protein_coding	-	2024-02-02	-	-	-	-	-	-	-	10329929425	T	T/C	-	1	-	-	-	-	-	-	-
29929535	intron_variant	MODIFIER	-	Os03g0731025	Transcript	Os03t0731025-01.	protein_coding	-	2024-01-01	-	-	-	-	-	-	-	rs18811576	T	T/A	-	-1	-	-	-	-	-	-	-
29929535	intron_variant	MODIFIER	-	Os03g0731050	Transcript	Os03t0731050-00.	protein_coding	-	2024-02-02	-	-	-	-	-	-	-	rs18811576	T	T/A	-	1	-	-	-	-	-	-	-
29930434	5_prime_UTR_variant	MODIFIER	-	Os03g0731025	Transcript	Os03t0731025-01.	protein_coding	2024-01-02	-	-	-	211	-	-	-	-	rs18811596	G	G/T	-	-1	-	-	-	-	-	-	-
29930434	downstream_gene_variant	MODIFIER	-	Os03g0731050	Transcript	Os03t0731050-00.	protein_coding	-	-	-	-	-	-	-	-	-	rs18811596	G	G/T	33	1	-	-	-	-	-	-	-
29931264	upstream_gene_variant	MODIFIER	-	Os03g0731100	Transcript	Os03t0731100-01.	protein_coding	-	-	-	-	-	-	-	-	-	vcZ27VP98	C	C/T	169	1	-	-	-	-	-	-	-
29931959	intron_variant	MODIFIER	-	Os03g0731100	Transcript	Os03t0731100-01.	protein_coding	-	2024-02-02	-	-	-	-	-	-	-	rs18811716,vcZ27VP9Q	G	G/A	-	1	-	-	-	-	-	-	-
29932010	intron_variant	MODIFIER	-	Os03g0731100	Transcript	Os03t0731100-01.	protein_coding	-	2024-02-02	-	-	-	-	-	-	-	vcZ27VP9T	G	G/T	-	1	-	-	-	-	-	-	-
29932314	synonymous_variant	LOW	-	Os03g0731100	Transcript	Os03t0731100-01.	protein_coding	2024-03-03	-	-	-	253	252	84	D	gaC/gaT	rs18811726	C	C/T	-	1	-	-	-	-	-	-	-
29932513	3_prime_UTR_variant	MODIFIER	-	Os03g0731100	Transcript	Os03t0731100-01.	protein_coding	2024-03-03	-	-	-	452	-	-	-	-	rs18811736	T	T/C	-	1	-	-	-	-	-	-	-
29932903	downstream_gene_variant	MODIFIER	-	Os03g0731100	Transcript	Os03t0731100-01.	protein_coding	-	-	-	-	-	-	-	-	-	rs18811746	C	C/T	264	1	-	-	-	-	-	-	-
29933350	intergenic_variant	MODIFIER	-	-	-	-	-	-	-	-	-	-	-	-	-	-	vcZ27VPBI	C	C/A	-	-	-	-	-	-	-	-	-
29933652	intergenic_variant	MODIFIER	-	-	-	-	-	-	-	-	-	-	-	-	-	-	vcZ27VPBL	A	A/C	-	-	-	-	-	-	-	-	-
29933778	intergenic_variant	MODIFIER	-	-	-	-	-	-	-	-	-	-	-	-	-	-	10329933778	C	C/T	-	-	-	-	-	-	-	-	-
29934001	intergenic_variant	MODIFIER	-	-	-	-	-	-	-	-	-	-	-	-	-	-	TBGI164901	T	T/C	-	-	-	-	-	-	-	-	-
29934410	intergenic_variant	MODIFIER	-	-	-	-	-	-	-	-	-	-	-	-	-	-	vcZ27VPBU,vcZ27VPBV	C	C/A	-	-	-	-	-	-	-	-	-
29934531	intergenic_variant	MODIFIER	-	-	-	-	-	-	-	-	-	-	-	-	-	-	TBGI164902	G	G/A	-	-	-	-	-	-	-	-	-
29935064	intergenic_variant	MODIFIER	-	-	-	-	-	-	-	-	-	-	-	-	-	-	rs18811786	C	C/A	-	-	-	-	-	-	-	-	-
29935413	intergenic_variant	MODIFIER	-	-	-	-	-	-	-	-	-	-	-	-	-	-	rs18811806	A	A/T	-	-	-	-	-	-	-	-	-
29937034	upstream_gene_variant	MODIFIER	-	Os03g0731500	Transcript	Os03t0731500-01.	protein_coding	-	-	-	-	-	-	-	-	-	rs18812016	C	C/T	88	1	-	-	-	-	-	-	-
29937034	upstream_gene_variant	MODIFIER	-	Os03g0731500	Transcript	Os03t0731500-02.	protein_coding	-	-	-	-	-	-	-	-	-	rs18812016	C	C/T	124	1	-	-	-	-	-	-	-
29937106	upstream_gene_variant	MODIFIER	-	Os03g0731500	Transcript	Os03t0731500-01.	protein_coding	-	-	-	-	-	-	-	-	-	TBGI164917	C	C/G	16	1	-	-	-	-	-	-	-
29937106	upstream_gene_variant	MODIFIER	-	Os03g0731500	Transcript	Os03t0731500-02.	protein_coding	-	-	-	-	-	-	-	-	-	TBGI164917	C	C/G	52	1	-	-	-	-	-	-	-
29937262	5_prime_UTR_variant	MODIFIER	-	Os03g0731500	Transcript	Os03t0731500-01.	protein_coding	2024-01-16	-	-	-	141	-	-	-	-	vcZ27VPF3	G	G/T	-	1	-	-	-	-	-	-	-
29937262	5_prime_UTR_variant	MODIFIER	-	Os03g0731500	Transcript	Os03t0731500-02.	protein_coding	2024-01-16	-	-	-	105	-	-	-	-	vcZ27VPF3	G	G/T	-	1	-	-	-	-	-	-	-
29939405	intron_variant	MODIFIER	-	Os03g0731500	Transcript	Os03t0731500-01.	protein_coding	-	2024-05-15	-	-	-	-	-	-	-	TBGI164933	T	T/C	-	1	-	-	-	-	-	-	-
29939405	intron_variant	MODIFIER	-	Os03g0731500	Transcript	Os03t0731500-02.	protein_coding	-	2024-05-15	-	-	-	-	-	-	-	TBGI164933	T	T/C	-	1	-	-	-	-	-	-	-
29940692	intron_variant	MODIFIER	-	Os03g0731500	Transcript	Os03t0731500-01.	protein_coding	-	2024-06-15	-	-	-	-	-	-	-	rs18812126	G	G/A	-	1	-	-	-	-	-	-	-
29940692	intron_variant	MODIFIER	-	Os03g0731500	Transcript	Os03t0731500-02.	protein_coding	-	2024-06-15	-	-	-	-	-	-	-	rs18812126	G	G/A	-	1	-	-	-	-	-	-	-
29940816	intron_variant	MODIFIER	-	Os03g0731500	Transcript	Os03t0731500-01.	protein_coding	-	2024-06-15	-	-	-	-	-	-	-	rs18812136	C	C/T	-	1	-	-	-	-	-	-	-
29940816	intron_variant	MODIFIER	-	Os03g0731500	Transcript	Os03t0731500-02.	protein_coding	-	2024-06-15	-	-	-	-	-	-	-	rs18812136	C	C/T	-	1	-	-	-	-	-	-	-
29941099	intron_variant	MODIFIER	-	Os03g0731500	Transcript	Os03t0731500-01.	protein_coding	-	2024-06-15	-	-	-	-	-	-	-	rs18812146	G	G/A	-	1	-	-	-	-	-	-	-
29941099	intron_variant	MODIFIER	-	Os03g0731500	Transcript	Os03t0731500-02.	protein_coding	-	2024-06-15	-	-	-	-	-	-	-	rs18812146	G	G/A	-	1	-	-	-	-	-	-	-
29941824	intron_variant	MODIFIER	-	Os03g0731500	Transcript	Os03t0731500-01.	protein_coding	-	2024-07-15	-	-	-	-	-	-	-	10329941824	T	T/A	-	1	-	-	-	-	-	-	-
29941824	intron_variant	MODIFIER	-	Os03g0731500	Transcript	Os03t0731500-02.	protein_coding	-	2024-07-15	-	-	-	-	-	-	-	10329941824	T	T/A	-	1	-	-	-	-	-	-	-
29942513	intron_variant	MODIFIER	-	Os03g0731500	Transcript	Os03t0731500-01.	protein_coding	-	2024-09-15	-	-	-	-	-	-	-	rs18812176	C	C/T	-	1	-	-	-	-	-	-	-
29942513	intron_variant	MODIFIER	-	Os03g0731500	Transcript	Os03t0731500-02.	protein_coding	-	2024-09-15	-	-	-	-	-	-	-	rs18812176	C	C/T	-	1	-	-	-	-	-	-	-
29942650	intron_variant	MODIFIER	-	Os03g0731500	Transcript	Os03t0731500-01.	protein_coding	-	2024-09-15	-	-	-	-	-	-	-	rs18812186	G	G/A	-	1	-	-	-	-	-	-	-
29942650	intron_variant	MODIFIER	-	Os03g0731500	Transcript	Os03t0731500-02.	protein_coding	-	2024-09-15	-	-	-	-	-	-	-	rs18812186	G	G/A	-	1	-	-	-	-	-	-	-
29942980	splice_region_variant,splice_polypyrimidine_tract_variant,intron_variant	LOW	-	Os03g0731500	Transcript	Os03t0731500-01.	protein_coding	-	2024-09-15	-	-	-	-	-	-	-	rs18812196	A	A/G	-	1	-	-	-	-	-	-	-
29942980	splice_region_variant,splice_polypyrimidine_tract_variant,intron_variant	LOW	-	Os03g0731500	Transcript	Os03t0731500-02.	protein_coding	-	2024-09-15	-	-	-	-	-	-	-	rs18812196	A	A/G	-	1	-	-	-	-	-	-	-
29944041	intron_variant	MODIFIER	-	Os03g0731500	Transcript	Os03t0731500-01.	protein_coding	-	2024-11-15	-	-	-	-	-	-	-	vcZ27VPHI	C	C/T	-	1	-	-	-	-	-	-	-
29944041	intron_variant	MODIFIER	-	Os03g0731500	Transcript	Os03t0731500-02.	protein_coding	-	2024-11-15	-	-	-	-	-	-	-	vcZ27VPHI	C	C/T	-	1	-	-	-	-	-	-	-
29945670	intron_variant	MODIFIER	-	Os03g0731500	Transcript	Os03t0731500-01.	protein_coding	-	15/15	-	-	-	-	-	-	-	rs18812236	C	C/T	-	1	-	-	-	-	-	-	-
29945670	intron_variant	MODIFIER	-	Os03g0731500	Transcript	Os03t0731500-02.	protein_coding	-	15/15	-	-	-	-	-	-	-	rs18812236	C	C/T	-	1	-	-	-	-	-	-	-
29946494	3_prime_UTR_variant	MODIFIER	-	Os03g0731500	Transcript	Os03t0731500-01.	protein_coding	16/16	-	-	-	3144	-	-	-	-	rs18812276	T	T/G	-	1	-	-	-	-	-	-	-
29946494	3_prime_UTR_variant	MODIFIER	-	Os03g0731500	Transcript	Os03t0731500-02.	protein_coding	16/16	-	-	-	3108	-	-	-	-	rs18812276	T	T/G	-	1	-	-	-	-	-	-	-
29949973	intron_variant	MODIFIER	-	Os03g0731800	Transcript	Os03t0731800-01.	protein_coding	-	2024-02-02	-	-	-	-	-	-	-	vcZ27VPO7	A	A/G	-	1	-	-	-	-	-	-	-
29949973	downstream_gene_variant	MODIFIER	-	Os03g0731850	Transcript	Os03t0731850-00.	protein_coding	-	-	-	-	-	-	-	-	-	vcZ27VPO7	A	A/G	29	-1	-	-	-	-	-	-	-
29950080	synonymous_variant	LOW	-	Os03g0731800	Transcript	Os03t0731800-01.	protein_coding	2024-03-03	-	-	-	673	621	207	D	gaC/gaT	vcZ27VPO9	C	C/T	-	1	-	-	-	-	-	-	-
29950080	synonymous_variant	LOW	-	Os03g0731850	Transcript	Os03t0731850-00.	protein_coding	2024-01-01	-	-	-	177	177	59	R	agG/agA	vcZ27VPO9	C	C/T	-	-1	-	-	-	-	-	-	-
29950155	synonymous_variant	LOW	-	Os03g0731800	Transcript	Os03t0731800-01.	protein_coding	2024-03-03	-	-	-	748	696	232	F	ttC/ttT	vcZ27VPOA	C	C/T	-	1	-	-	-	-	-	-	-
29950155	synonymous_variant	LOW	-	Os03g0731850	Transcript	Os03t0731850-00.	protein_coding	2024-01-01	-	-	-	102	102	34	K	aaG/aaA	vcZ27VPOA	C	C/T	-	-1	-	-	-	-	-	-	-
29953199	intron_variant	MODIFIER	OsHDR	Os03g0731900	Transcript	Os03t0731900-01.	protein_coding	-	2024-02-09	-	-	-	-	-	-	-	vcZ27VPOU	C	C/A	-	-1	-	Oryzabase	-	-	-	-	-
29953796	5_prime_UTR_variant	MODIFIER	OsHDR	Os03g0731900	Transcript	Os03t0731900-01.	protein_coding	2024-01-10	-	-	-	109	-	-	-	-	TBGI164986	A	A/G	-	-1	-	Oryzabase	-	-	-	-	-
29956991	downstream_gene_variant	MODIFIER	-	Os03g0732000	Transcript	Os03t0732000-01.	protein_coding	-	-	-	-	-	-	-	-	-	vcZ27VPUY	T	T/A	24	-1	-	-	-	-	-	-	-
29958192	intron_variant	MODIFIER	-	Os03g0732000	Transcript	Os03t0732000-01.	protein_coding	-	2024-06-09	-	-	-	-	-	-	-	TBGI165016	C	C/T	-	-1	-	-	-	-	-	-	-
29958531	splice_region_variant,splice_polypyrimidine_tract_variant,intron_variant	LOW	-	Os03g0732000	Transcript	Os03t0732000-01.	protein_coding	-	2024-04-09	-	-	-	-	-	-	-	vcZ27VPVS	A	A/T	-	-1	-	-	-	-	-	-	-
29958691	missense_variant	MODERATE	-	Os03g0732000	Transcript	Os03t0732000-01.	protein_coding	2024-04-10	-	-	-	791	791	264	D/G	gAc/gGc	TBGI165024	T	T/C	-	-1	-	-	-	tolerated(1)	-	-	-
29972525	missense_variant	MODERATE	-	Os03g0732000	Transcript	Os03t0732000-01.	protein_coding	2024-03-10	-	-	-	529	529	177	I/V	Atc/Gtc	vcZ27VQOF	T	T/C	-	-1	-	-	-	tolerated(1)	-	-	-
29972691	intron_variant	MODIFIER	-	Os03g0732000	Transcript	Os03t0732000-01.	protein_coding	-	2024-02-09	-	-	-	-	-	-	-	vcZ27VQOI	A	A/T	-	-1	-	-	-	-	-	-	-
29973107	missense_variant	MODERATE	-	Os03g0732000	Transcript	Os03t0732000-01.	protein_coding	2024-02-10	-	-	-	323	323	108	E/G	gAg/gGg	rs18813024	T	T/C	-	-1	-	-	-	tolerated(0.07)	-	-	-
29974705	upstream_gene_variant	MODIFIER	-	Os03g0732000	Transcript	Os03t0732000-01.	protein_coding	-	-	-	-	-	-	-	-	-	rs18813074	C	C/G	215	-1	-	-	-	-	-	-	-
29974705	upstream_gene_variant	MODIFIER	-	Os03g0732000	Transcript	Os03t0732000-02.	protein_coding	-	-	-	-	-	-	-	-	-	rs18813074	C	C/G	192	-1	-	-	-	-	-	-	-
29974765	upstream_gene_variant	MODIFIER	-	Os03g0732000	Transcript	Os03t0732000-01.	protein_coding	-	-	-	-	-	-	-	-	-	vcZ27VQQO	C	C/T	275	-1	-	-	-	-	-	-	-
29974765	upstream_gene_variant	MODIFIER	-	Os03g0732000	Transcript	Os03t0732000-02.	protein_coding	-	-	-	-	-	-	-	-	-	vcZ27VQQO	C	C/T	252	-1	-	-	-	-	-	-	-
29981887	intergenic_variant	MODIFIER	-	-	-	-	-	-	-	-	-	-	-	-	-	-	vcZ27VRAJ	C	C/A	-	-	-	-	-	-	-	-	-
29982242	intergenic_variant	MODIFIER	-	-	-	-	-	-	-	-	-	-	-	-	-	-	vcZ27VRAQ	A	A/C	-	-	-	-	-	-	-	-	-
29983061	intergenic_variant	MODIFIER	-	-	-	-	-	-	-	-	-	-	-	-	-	-	vcZ27VRC1	A	A/G	-	-	-	-	-	-	-	-	-
29983409	intergenic_variant	MODIFIER	-	-	-	-	-	-	-	-	-	-	-	-	-	-	rs18814172	A	A/G	-	-	-	-	-	-	-	-	-
29983624	intergenic_variant	MODIFIER	-	-	-	-	-	-	-	-	-	-	-	-	-	-	vcZ27VRCB	C	C/A	-	-	-	-	-	-	-	-	-
29984847	intergenic_variant	MODIFIER	-	-	-	-	-	-	-	-	-	-	-	-	-	-	vcZ27VRD5	T	T/C	-	-	-	-	-	-	-	-	-
29986862	intergenic_variant	MODIFIER	-	-	-	-	-	-	-	-	-	-	-	-	-	-	vcZ27VREB	T	T/G	-	-	-	-	-	-	-	-	-
29987197	intergenic_variant	MODIFIER	-	-	-	-	-	-	-	-	-	-	-	-	-	-	vcZ27VREE	A	A/C	-	-	-	-	-	-	-	-	-
29987755	intergenic_variant	MODIFIER	-	-	-	-	-	-	-	-	-	-	-	-	-	-	rs18814351	T	T/C	-	-	-	-	-	-	-	-	-
29990340	intergenic_variant	MODIFIER	-	-	-	-	-	-	-	-	-	-	-	-	-	-	10329990340	G	G/A	-	-	-	-	-	-	-	-	-
29992840	intergenic_variant	MODIFIER	-	-	-	-	-	-	-	-	-	-	-	-	-	-	vcZ27VROG	A	A/C	-	-	-	-	-	-	-	-	-
29993723	intergenic_variant	MODIFIER	-	-	-	-	-	-	-	-	-	-	-	-	-	-	rs18815661	G	G/A	-	-	-	-	-	-	-	-	-
29996988	intergenic_variant	MODIFIER	-	-	-	-	-	-	-	-	-	-	-	-	-	-	rs18815909	T	T/A	-	-	-	-	-	-	-	-	-
29998158	intergenic_variant	MODIFIER	-	-	-	-	-	-	-	-	-	-	-	-	-	-	rs18816068	G	G/A	-	-	-	-	-	-	-	-	-
29999730	intergenic_variant	MODIFIER	-	-	-	-	-	-	-	-	-	-	-	-	-	-	rs18816148	C	C/T	-	-	-	-	-	-	-	-	-
29999933	intergenic_variant	MODIFIER	-	-	-	-	-	-	-	-	-	-	-	-	-	-	-	-	GT/GTGT	-	-	-	-	-	-	-	-	-
30000321	intergenic_variant	MODIFIER	-	-	-	-	-	-	-	-	-	-	-	-	-	-	vcZ27VS07	G	G/A	-	-	-	-	-	-	-	-	-
30000464	intergenic_variant	MODIFIER	-	-	-	-	-	-	-	-	-	-	-	-	-	-	vcZ27VS0F	G	G/A	-	-	-	-	-	-	-	-	-
30000851	intergenic_variant	MODIFIER	-	-	-	-	-	-	-	-	-	-	-	-	-	-	vcZ27VS19	G	G/A	-	-	-	-	-	-	-	-	-
30002130	intergenic_variant	MODIFIER	-	-	-	-	-	-	-	-	-	-	-	-	-	-	rs18816359	T	T/C	-	-	-	-	-	-	-	-	-
30005004	missense_variant	MODERATE	-	Os03g0732100	Transcript	Os03t0732100-01.	protein_coding	2024-02-05	-	-	-	1635	1286	429	S/L	tCg/tTg	rs18816429	C	C/T	-	1	-	-	-	deleterious(0)	-	-	-
30005101	intron_variant	MODIFIER	-	Os03g0732100	Transcript	Os03t0732100-01.	protein_coding	-	2024-02-04	-	-	-	-	-	-	-	vcZ27VS3K	C	C/T	-	1	-	-	-	-	-	-	-
30005448	intron_variant	MODIFIER	-	Os03g0732100	Transcript	Os03t0732100-01.	protein_coding	-	2024-02-04	-	-	-	-	-	-	-	rs18816479	G	G/A	-	1	-	-	-	-	-	-	-
30007206	intron_variant	MODIFIER	-	Os03g0732100	Transcript	Os03t0732100-01.	protein_coding	-	2024-03-04	-	-	-	-	-	-	-	10330007206	T	T/G	-	1	-	-	-	-	-	-	-
30007206	upstream_gene_variant	MODIFIER	-	Os03g0732700	Transcript	Os03t0732700-01.	protein_coding	-	-	-	-	-	-	-	-	-	10330007206	T	T/G	360	-1	-	-	-	-	-	-	-
30008039	intron_variant	MODIFIER	-	Os03g0732100	Transcript	Os03t0732100-01.	protein_coding	-	2024-03-04	-	-	-	-	-	-	-	vcZ27VS5C	C	C/T	-	1	-	-	-	-	-	-	-
30008931	intron_variant	MODIFIER	-	Os03g0732100	Transcript	Os03t0732100-01.	protein_coding	-	2024-04-04	-	-	-	-	-	-	-	10330008931	G	G/A	-	1	-	-	-	-	-	-	-
30009630	intron_variant	MODIFIER	-	Os03g0732100	Transcript	Os03t0732100-01.	protein_coding	-	2024-04-04	-	-	-	-	-	-	-	vcZ27VS6J	C	C/T	-	1	-	-	-	-	-	-	-
30010462	intron_variant	MODIFIER	-	Os03g0732100	Transcript	Os03t0732100-01.	protein_coding	-	2024-04-04	-	-	-	-	-	-	-	vcZ27VS7A	T	T/C	-	1	-	-	-	-	-	-	-
30015957	intergenic_variant	MODIFIER	-	-	-	-	-	-	-	-	-	-	-	-	-	-	vcZ27VSCV	T	T/A	-	-	-	-	-	-	-	-	-
30016246	intergenic_variant	MODIFIER	-	-	-	-	-	-	-	-	-	-	-	-	-	-	vcZ27VSDI	T	T/C	-	-	-	-	-	-	-	-	-
30016523	intergenic_variant	MODIFIER	-	-	-	-	-	-	-	-	-	-	-	-	-	-	vcZ27VSDU	G	G/T	-	-	-	-	-	-	-	-	-
30019857	intergenic_variant	MODIFIER	-	-	-	-	-	-	-	-	-	-	-	-	-	-	rs18816869	T	T/C	-	-	-	-	-	-	-	-	-
30020880	intergenic_variant	MODIFIER	-	-	-	-	-	-	-	-	-	-	-	-	-	-	rs18816939	T	T/C	-	-	-	-	-	-	-	-	-
30022481	intergenic_variant	MODIFIER	-	-	-	-	-	-	-	-	-	-	-	-	-	-	rs18817079	T	T/G	-	-	-	-	-	-	-	-	-
30022662	downstream_gene_variant	MODIFIER	-	Os03g0733000	Transcript	Os03t0733000-01.	protein_coding	-	-	-	-	-	-	-	-	-	rs18817109	T	T/A	457	-1	-	-	-	-	-	-	-
30023361	missense_variant	MODERATE	-	Os03g0733000	Transcript	Os03t0733000-01.	protein_coding	2024-02-02	-	-	-	252	197	66	I/T	aTt/aCt	rs18817159	A	A/G	-	-1	-	-	-	tolerated(0.13)	-	-	-
30025843	intergenic_variant	MODIFIER	-	-	-	-	-	-	-	-	-	-	-	-	-	-	rs18817429	T	T/C	-	-	-	-	-	-	-	-	-
30026521	intergenic_variant	MODIFIER	-	-	-	-	-	-	-	-	-	-	-	-	-	-	rs18817532	C	C/A	-	-	-	-	-	-	-	-	-
30028948	non_coding_transcript_exon_variant	MODIFIER	-	Os03g0733200	Transcript	Os03t0733200-00.	ncRNA	2024-01-01	-	-	-	1284	-	-	-	-	vcZ27VSSM	A	A/C	-	1	-	-	-	-	-	-	-
30036072	intergenic_variant	MODIFIER	-	-	-	-	-	-	-	-	-	-	-	-	-	-	vcZ27VT3Z	G	G/A	-	-	-	-	-	-	-	-	-
30037499	intergenic_variant	MODIFIER	-	-	-	-	-	-	-	-	-	-	-	-	-	-	vcZ27VT4I	G	G/C	-	-	-	-	-	-	-	-	-
30038980	downstream_gene_variant	MODIFIER	-	Os03g0733400	Transcript	Os03t0733400-01.	protein_coding	-	-	-	-	-	-	-	-	-	TBGI165085	T	T/A	137	-1	-	-	-	-	-	-	-
30038980	upstream_gene_variant	MODIFIER	-	Os03g0733500	Transcript	Os03t0733500-00.	protein_coding	-	-	-	-	-	-	-	-	-	TBGI165085	T	T/A	206	1	-	-	-	-	-	-	-
30043112	upstream_gene_variant	MODIFIER	-	Os03g0733400	Transcript	Os03t0733400-01.	protein_coding	-	-	-	-	-	-	-	-	-	vcZ27VT9J	T	T/A	254	-1	-	-	-	-	-	-	-
30043112	downstream_gene_variant	MODIFIER	-	Os03g0733500	Transcript	Os03t0733500-00.	protein_coding	-	-	-	-	-	-	-	-	-	vcZ27VT9J	T	T/A	70	1	-	-	-	-	-	-	-
30043900	intergenic_variant	MODIFIER	-	-	-	-	-	-	-	-	-	-	-	-	-	-	vcZ27VTAH	A	A/T	-	-	-	-	-	-	-	-	-
30044050	intergenic_variant	MODIFIER	-	-	-	-	-	-	-	-	-	-	-	-	-	-	10330044050	C	C/T	-	-	-	-	-	-	-	-	-
30044610	intergenic_variant	MODIFIER	-	-	-	-	-	-	-	-	-	-	-	-	-	-	rs18818578	G	G/A	-	-	-	-	-	-	-	-	-
30044992	downstream_gene_variant	MODIFIER	OsGIF3	Os03g0733600	Transcript	Os03t0733600-01.	protein_coding	-	-	-	-	-	-	-	-	-	TBGI165112	C	C/T	189	-1	-	Oryzabase	-	-	-	-	-
30046399	intron_variant	MODIFIER	OsGIF3	Os03g0733600	Transcript	Os03t0733600-01.	protein_coding	-	2024-02-03	-	-	-	-	-	-	-	TBGI165123	A	A/C	-	-1	-	Oryzabase	-	-	-	-	-
30047290	intron_variant	MODIFIER	OsGIF3	Os03g0733600	Transcript	Os03t0733600-01.	protein_coding	-	2024-01-03	-	-	-	-	-	-	-	TBGI165126	C	C/T	-	-1	-	Oryzabase	-	-	-	-	-
30049550	intergenic_variant	MODIFIER	-	-	-	-	-	-	-	-	-	-	-	-	-	-	vcZ27VTDT	C	C/A	-	-	-	-	-	-	-	-	-
30049650	intergenic_variant	MODIFIER	-	-	-	-	-	-	-	-	-	-	-	-	-	-	rs18818778	A	A/T	-	-	-	-	-	-	-	-	-
30049778	intergenic_variant	MODIFIER	-	-	-	-	-	-	-	-	-	-	-	-	-	-	rs18818788	A	A/C	-	-	-	-	-	-	-	-	-
30056378	intergenic_variant	MODIFIER	-	-	-	-	-	-	-	-	-	-	-	-	-	-	vcZ27VTQ5	C	C/A	-	-	-	-	-	-	-	-	-
30057010	intergenic_variant	MODIFIER	-	-	-	-	-	-	-	-	-	-	-	-	-	-	vcZ27VTS2	C	C/T	-	-	-	-	-	-	-	-	-
30057618	intergenic_variant	MODIFIER	-	-	-	-	-	-	-	-	-	-	-	-	-	-	TBGI165127	C	C/A	-	-	-	-	-	-	-	-	-
30057709	intergenic_variant	MODIFIER	-	-	-	-	-	-	-	-	-	-	-	-	-	-	rs18820717	C	C/G	-	-	-	-	-	-	-	-	-
30060240	intergenic_variant	MODIFIER	-	-	-	-	-	-	-	-	-	-	-	-	-	-	TBGI165148	A	A/G	-	-	-	-	-	-	-	-	-
30061960	intergenic_variant	MODIFIER	-	-	-	-	-	-	-	-	-	-	-	-	-	-	rs18826121	G	G/T	-	-	-	-	-	-	-	-	-
30062042	downstream_gene_variant	MODIFIER	ERO1	Os03g0733800	Transcript	Os03t0733800-01.	protein_coding	-	-	-	-	-	-	-	-	-	vcZ27VTZQ	T	T/C	466	-1	-	Oryzabase	-	-	-	-	-
30062058	downstream_gene_variant	MODIFIER	ERO1	Os03g0733800	Transcript	Os03t0733800-01.	protein_coding	-	-	-	-	-	-	-	-	-	vcZ27VTZS	G	G/A	450	-1	-	Oryzabase	-	-	-	-	-
30063219	intron_variant	MODIFIER	ERO1	Os03g0733800	Transcript	Os03t0733800-01.	protein_coding	-	2024-08-09	-	-	-	-	-	-	-	rs18826191	T	T/A	-	-1	-	Oryzabase	-	-	-	-	-
30063442	splice_donor_region_variant,intron_variant	LOW	ERO1	Os03g0733800	Transcript	Os03t0733800-01.	protein_coding	-	2024-07-09	-	-	-	-	-	-	-	10330063442	C	C/T	-	-1	-	Oryzabase	-	-	-	-	-
30063531	synonymous_variant	LOW	ERO1	Os03g0733800	Transcript	Os03t0733800-01.	protein_coding	2024-07-10	-	-	-	1062	1062	354	P	ccG/ccA	TBGI165166	C	C/T	-	-1	-	Oryzabase	-	-	-	-	-
30063630	synonymous_variant	LOW	ERO1	Os03g0733800	Transcript	Os03t0733800-01.	protein_coding	2024-07-10	-	-	-	963	963	321	E	gaG/gaA	TBGI165167	C	C/T	-	-1	-	Oryzabase	-	-	-	-	-
30063913	intron_variant	MODIFIER	ERO1	Os03g0733800	Transcript	Os03t0733800-01.	protein_coding	-	2024-05-09	-	-	-	-	-	-	-	TBGI165170	A	A/G	-	-1	-	Oryzabase	-	-	-	-	-
30064054	missense_variant	MODERATE	ERO1	Os03g0733800	Transcript	Os03t0733800-01.	protein_coding	2024-05-10	-	-	-	755	755	252	A/V	gCa/gTa	rs18826241	G	G/A	-	-1	-	Oryzabase	-	tolerated(1)	-	-	-
30064603	missense_variant	MODERATE	ERO1	Os03g0733800	Transcript	Os03t0733800-01.	protein_coding	2024-03-10	-	-	-	590	590	197	Y/F	tAt/tTt	TBGI165171	T	T/A	-	-1	-	Oryzabase	-	tolerated(0.58)	-	-	-
30064722	synonymous_variant	LOW	ERO1	Os03g0733800	Transcript	Os03t0733800-01.	protein_coding	2024-03-10	-	-	-	471	471	157	Y	taC/taT	rs18826261	G	G/A	-	-1	-	Oryzabase	-	-	-	-	-
30067461	intergenic_variant	MODIFIER	-	-	-	-	-	-	-	-	-	-	-	-	-	-	rs18826411	C	C/T	-	-	-	-	-	-	-	-	-
30068458	intergenic_variant	MODIFIER	-	-	-	-	-	-	-	-	-	-	-	-	-	-	rs18826491	C	C/A	-	-	-	-	-	-	-	-	-
30068516	intergenic_variant	MODIFIER	-	-	-	-	-	-	-	-	-	-	-	-	-	-	vcZ27VU4V	A	A/G	-	-	-	-	-	-	-	-	-
30068550	intergenic_variant	MODIFIER	-	-	-	-	-	-	-	-	-	-	-	-	-	-	rs18826501	A	A/G	-	-	-	-	-	-	-	-	-
30068697	intergenic_variant	MODIFIER	-	-	-	-	-	-	-	-	-	-	-	-	-	-	vcZ27VU4Y	T	T/A	-	-	-	-	-	-	-	-	-
30069500	intergenic_variant	MODIFIER	-	-	-	-	-	-	-	-	-	-	-	-	-	-	rs18826521	T	T/G	-	-	-	-	-	-	-	-	-
30071296	downstream_gene_variant	MODIFIER	-	Os03g0733900	Transcript	Os03t0733900-01.	protein_coding	-	-	-	-	-	-	-	-	-	vcZ27VU6I	G	G/A	239	1	-	-	-	-	-	-	-
30071296	upstream_gene_variant	MODIFIER	-	Os03g0734000	Transcript	Os03t0734000-01.	protein_coding	-	-	-	-	-	-	-	-	-	vcZ27VU6I	G	G/A	227	1	-	-	-	-	-	-	-
30071315	downstream_gene_variant	MODIFIER	-	Os03g0733900	Transcript	Os03t0733900-01.	protein_coding	-	-	-	-	-	-	-	-	-	rs18826561	G	G/A	258	1	-	-	-	-	-	-	-
30071315	upstream_gene_variant	MODIFIER	-	Os03g0734000	Transcript	Os03t0734000-01.	protein_coding	-	-	-	-	-	-	-	-	-	rs18826561	G	G/A	208	1	-	-	-	-	-	-	-
30072011	3_prime_UTR_variant	MODIFIER	-	Os03g0734000	Transcript	Os03t0734000-01.	protein_coding	2024-02-02	-	-	-	379	-	-	-	-	vcZ27VU6W	C	C/A	-	1	-	-	-	-	-	-	-
30072811	intergenic_variant	MODIFIER	-	-	-	-	-	-	-	-	-	-	-	-	-	-	rs18826661	T	T/A	-	-	-	-	-	-	-	-	-
30075400	synonymous_variant	LOW	-	Os03g0734100	Transcript	Os03t0734100-01.	protein_coding	2024-02-02	-	-	-	210	129	43	C	tgC/tgT	vcZ27VUBX	C	C/T	-	1	-	-	-	-	-	-	-
30075400	synonymous_variant	LOW	-	Os03g0734100	Transcript	Os03t0734100-02.	protein_coding	2024-02-02	-	-	-	149	129	43	C	tgC/tgT	vcZ27VUBX	C	C/T	-	1	-	-	-	-	-	-	-
30075928	downstream_gene_variant	MODIFIER	-	Os03g0734100	Transcript	Os03t0734100-01.	protein_coding	-	-	-	-	-	-	-	-	-	TBGI165193	G	G/T	229	1	-	-	-	-	-	-	-
30075928	downstream_gene_variant	MODIFIER	-	Os03g0734100	Transcript	Os03t0734100-02.	protein_coding	-	-	-	-	-	-	-	-	-	TBGI165193	G	G/T	221	1	-	-	-	-	-	-	-
30076185	downstream_gene_variant	MODIFIER	-	Os03g0734100	Transcript	Os03t0734100-01.	protein_coding	-	-	-	-	-	-	-	-	-	rs18827031	C	C/T	486	1	-	-	-	-	-	-	-
30076185	downstream_gene_variant	MODIFIER	-	Os03g0734100	Transcript	Os03t0734100-02.	protein_coding	-	-	-	-	-	-	-	-	-	rs18827031	C	C/T	478	1	-	-	-	-	-	-	-
30076185	upstream_gene_variant	MODIFIER	-	Os03g0734200	Transcript	Os03t0734200-01.	protein_coding	-	-	-	-	-	-	-	-	-	rs18827031	C	C/T	246	1	-	-	-	-	-	-	-
30076350	upstream_gene_variant	MODIFIER	-	Os03g0734200	Transcript	Os03t0734200-01.	protein_coding	-	-	-	-	-	-	-	-	-	TBGI165196	G	G/A	81	1	-	-	-	-	-	-	-
30076635	missense_variant	MODERATE	-	Os03g0734200	Transcript	Os03t0734200-01.	protein_coding	2024-02-02	-	-	-	112	70	24	V/M	Gtg/Atg	TBGI165198	G	G/A	-	1	-	-	-	tolerated(0.05)	-	-	-
30076736	synonymous_variant	LOW	-	Os03g0734200	Transcript	Os03t0734200-01.	protein_coding	2024-02-02	-	-	-	213	171	57	P	ccG/ccA	TBGI165199	G	G/A	-	1	-	-	-	-	-	-	-
30076795	missense_variant	MODERATE	-	Os03g0734200	Transcript	Os03t0734200-01.	protein_coding	2024-02-02	-	-	-	272	230	77	V/A	gTc/gCc	vcZ27VUCZ	T	T/C	-	1	-	-	-	deleterious(0.02)	-	-	-
30077869	upstream_gene_variant	MODIFIER	-	Os03g0734300	Transcript	Os03t0734300-01.	protein_coding	-	-	-	-	-	-	-	-	-	TBGI165210	A	A/T	459	1	-	-	-	-	-	-	-
30077897	upstream_gene_variant	MODIFIER	-	Os03g0734300	Transcript	Os03t0734300-01.	protein_coding	-	-	-	-	-	-	-	-	-	TBGI165211	C	C/T	431	1	-	-	-	-	-	-	-
30079358	downstream_gene_variant	MODIFIER	-	Os03g0734300	Transcript	Os03t0734300-01.	protein_coding	-	-	-	-	-	-	-	-	-	rs18827251	C	C/A	459	1	-	-	-	-	-	-	-
30079564	intergenic_variant	MODIFIER	-	-	-	-	-	-	-	-	-	-	-	-	-	-	TBGI165220	C	C/T	-	-	-	-	-	-	-	-	-
30081331	missense_variant	MODERATE	-	Os03g0734400	Transcript	Os03t0734400-01.	protein_coding	2024-01-01	-	-	-	105	50	17	P/L	cCg/cTg	vcZ27VUFG	G	G/A	-	-1	-	-	-	tolerated(0.06)	-	-	-
30081473	upstream_gene_variant	MODIFIER	-	Os03g0734400	Transcript	Os03t0734400-01.	protein_coding	-	-	-	-	-	-	-	-	-	vcZ27VUFJ	A	A/T	38	-1	-	-	-	-	-	-	-
30082080	downstream_gene_variant	MODIFIER	-	Os03g0734500	Transcript	Os03t0734500-01.	protein_coding	-	-	-	-	-	-	-	-	-	rs18827381	C	C/T	253	-1	-	-	-	-	-	-	-
30084404	intergenic_variant	MODIFIER	-	-	-	-	-	-	-	-	-	-	-	-	-	-	vcZ27VUIO	G	G/A	-	-	-	-	-	-	-	-	-
30084472	intergenic_variant	MODIFIER	-	-	-	-	-	-	-	-	-	-	-	-	-	-	TBGI165262	G	G/A	-	-	-	-	-	-	-	-	-
30084525	intergenic_variant	MODIFIER	-	-	-	-	-	-	-	-	-	-	-	-	-	-	vcZ27VUJ2	T	T/G	-	-	-	-	-	-	-	-	-
30084892	intergenic_variant	MODIFIER	-	-	-	-	-	-	-	-	-	-	-	-	-	-	vcZ27VUJY	G	G/A	-	-	-	-	-	-	-	-	-
30085026	downstream_gene_variant	MODIFIER	-	Os03g0734700	Transcript	Os03t0734700-01.	protein_coding	-	-	-	-	-	-	-	-	-	vcZ27VUK3	G	G/T	443	-1	-	-	-	-	-	-	-
30085063	downstream_gene_variant	MODIFIER	-	Os03g0734700	Transcript	Os03t0734700-01.	protein_coding	-	-	-	-	-	-	-	-	-	rs18827610	T	T/A	406	-1	-	-	-	-	-	-	-
30086327	intron_variant	MODIFIER	-	Os03g0734700	Transcript	Os03t0734700-01.	protein_coding	-	2024-10-10	-	-	-	-	-	-	-	vcZ27VUKZ	A	A/C	-	-1	-	-	-	-	-	-	-
30086925	intron_variant	MODIFIER	-	Os03g0734700	Transcript	Os03t0734700-01.	protein_coding	-	2024-07-10	-	-	-	-	-	-	-	vcZ27VUL4	T	T/C	-	-1	-	-	-	-	-	-	-
30087283	intron_variant	MODIFIER	-	Os03g0734700	Transcript	Os03t0734700-01.	protein_coding	-	2024-06-10	-	-	-	-	-	-	-	rs18827660	T	T/A	-	-1	-	-	-	-	-	-	-
30088094	intron_variant	MODIFIER	-	Os03g0734700	Transcript	Os03t0734700-01.	protein_coding	-	2024-05-10	-	-	-	-	-	-	-	rs18827670	G	G/T	-	-1	-	-	-	-	-	-	-
30088926	intron_variant	MODIFIER	-	Os03g0734700	Transcript	Os03t0734700-01.	protein_coding	-	2024-03-10	-	-	-	-	-	-	-	rs18827700	T	T/A	-	-1	-	-	-	-	-	-	-
30089648	intron_variant	MODIFIER	-	Os03g0734700	Transcript	Os03t0734700-01.	protein_coding	-	2024-02-10	-	-	-	-	-	-	-	vcZ27VULW	G	G/A	-	-1	-	-	-	-	-	-	-
30096391	missense_variant	MODERATE	OsTIFY1b	Os03g0734900	Transcript	Os03t0734900-00.	protein_coding	2024-03-08	-	-	-	322	286	96	V/I	Gtt/Att	TBGI165278	C	C/T	-	-1	-	Oryzabase	-	tolerated(0.7)	-	-	-
30096488	intron_variant	MODIFIER	OsTIFY1b	Os03g0734900	Transcript	Os03t0734900-00.	protein_coding	-	2024-02-07	-	-	-	-	-	-	-	TBGI165280	G	G/A	-	-1	-	Oryzabase	-	-	-	-	-
30096868	intron_variant	MODIFIER	OsTIFY1b	Os03g0734900	Transcript	Os03t0734900-00.	protein_coding	-	2024-01-07	-	-	-	-	-	-	-	vcZ27VV0G	G	G/T	-	-1	-	Oryzabase	-	-	-	-	-
30097226	intron_variant	MODIFIER	OsTIFY1b	Os03g0734900	Transcript	Os03t0734900-00.	protein_coding	-	2024-01-07	-	-	-	-	-	-	-	TBGI165283	A	A/G	-	-1	-	Oryzabase	-	-	-	-	-
30097525	intron_variant	MODIFIER	OsTIFY1b	Os03g0734900	Transcript	Os03t0734900-00.	protein_coding	-	2024-01-07	-	-	-	-	-	-	-	vcZ27VV12	C	C/T	-	-1	-	Oryzabase	-	-	-	-	-
30104444	5_prime_UTR_variant	MODIFIER	OsAGPL1	Os03g0735000	Transcript	Os03t0735000-01.	protein_coding	2024-01-15	-	-	-	129	-	-	-	-	vcZ27VV5O	G	G/A	-	-1	-	Oryzabase	-	-	-	-	-
30104831	upstream_gene_variant	MODIFIER	OsAGPL1	Os03g0735000	Transcript	Os03t0735000-01.	protein_coding	-	-	-	-	-	-	-	-	-	rs18828659	T	T/G	259	-1	-	Oryzabase	-	-	-	-	-
30104923	upstream_gene_variant	MODIFIER	OsAGPL1	Os03g0735000	Transcript	Os03t0735000-01.	protein_coding	-	-	-	-	-	-	-	-	-	vcZ27VV5Z	G	G/C	351	-1	-	Oryzabase	-	-	-	-	-
30105933	intergenic_variant	MODIFIER	-	-	-	-	-	-	-	-	-	-	-	-	-	-	vcZ27VV86	G	G/A	-	-	-	-	-	-	-	-	-
30109834	upstream_gene_variant	MODIFIER	OsWD40-87	Os03g0735100	Transcript	Os03t0735100-01.	protein_coding	-	-	-	-	-	-	-	-	-	rs18829258	G	G/T	77	1	-	Oryzabase	-	-	-	-	-
30109834	downstream_gene_variant	MODIFIER	-	Os03g0735150	Transcript	Os03t0735150-00.	protein_coding	-	-	-	-	-	-	-	-	-	rs18829258	G	G/T	134	-1	-	-	-	-	-	-	-
30111340	missense_variant	MODERATE	OsWD40-87	Os03g0735100	Transcript	Os03t0735100-01.	protein_coding	2024-04-11	-	-	-	824	628	210	M/V	Atg/Gtg	10330111340	A	A/G	-	1	-	Oryzabase	-	tolerated(1)	-	-	-
30111340	3_prime_UTR_variant	MODIFIER	-	Os03g0735150	Transcript	Os03t0735150-00.	protein_coding	2024-08-11	-	-	-	2145	-	-	-	-	10330111340	A	A/G	-	-1	-	-	-	-	-	-	-
30112125	missense_variant	MODERATE	OsWD40-87	Os03g0735100	Transcript	Os03t0735100-01.	protein_coding	2024-07-11	-	-	-	1231	1035	345	K/N	aaG/aaC	vcZ27VVKE	G	G/C	-	1	-	Oryzabase	-	tolerated(0.08)	-	-	-
30112125	3_prime_UTR_variant	MODIFIER	-	Os03g0735150	Transcript	Os03t0735150-00.	protein_coding	2024-05-11	-	-	-	1730	-	-	-	-	vcZ27VVKE	G	G/C	-	-1	-	-	-	-	-	-	-
30112288	splice_region_variant,splice_polypyrimidine_tract_variant,intron_variant	LOW	OsWD40-87	Os03g0735100	Transcript	Os03t0735100-01.	protein_coding	-	2024-07-10	-	-	-	-	-	-	-	rs18829368	T	T/A	-	1	-	Oryzabase	-	-	-	-	-
30112288	splice_donor_variant	HIGH	-	Os03g0735150	Transcript	Os03t0735150-00.	protein_coding	-	2024-04-10	-	-	-	-	-	-	-	rs18829368	T	T/A	-	-1	-	-	-	-	-	-	-
30113485	intron_variant	MODIFIER	OsWD40-87	Os03g0735100	Transcript	Os03t0735100-01.	protein_coding	-	2024-09-10	-	-	-	-	-	-	-	vcZ27VVKS	G	G/A	-	1	-	Oryzabase	-	-	-	-	-
30113485	intron_variant	MODIFIER	-	Os03g0735150	Transcript	Os03t0735150-00.	protein_coding	-	2024-02-10	-	-	-	-	-	-	-	vcZ27VVKS	G	G/A	-	-1	-	-	-	-	-	-	-
30114451	synonymous_variant	LOW	OsWD40-87	Os03g0735100	Transcript	Os03t0735100-01.	protein_coding	2024-11-11	-	-	-	2593	2397	799	P	ccA/ccC	TBGI165312	A	A/C	-	1	-	Oryzabase	-	-	-	-	-
30114451	5_prime_UTR_variant	MODIFIER	-	Os03g0735150	Transcript	Os03t0735150-00.	protein_coding	2024-01-11	-	-	-	369	-	-	-	-	TBGI165312	A	A/C	-	-1	-	-	-	-	-	-	-
30115335	3_prime_UTR_variant	MODIFIER	-	Os03g0735200	Transcript	Os03t0735200-01.	protein_coding	2024-01-01	-	-	-	1374	-	-	-	-	TBGI165316	A	A/G	-	-1	-	-	-	-	-	-	-
30119206	downstream_gene_variant	MODIFIER	-	Os03g0735300	Transcript	Os03t0735300-01.	protein_coding	-	-	-	-	-	-	-	-	-	vcZ27VVQZ	C	C/T	395	-1	-	-	-	-	-	-	-
30119206	downstream_gene_variant	MODIFIER	-	Os03g0735300	Transcript	Os03t0735300-02.	protein_coding	-	-	-	-	-	-	-	-	-	vcZ27VVQZ	C	C/T	443	-1	-	-	-	-	-	-	-
30119768	3_prime_UTR_variant	MODIFIER	-	Os03g0735300	Transcript	Os03t0735300-01.	protein_coding	2024-08-08	-	-	-	1292	-	-	-	-	TBGI165343	G	G/A	-	-1	-	-	-	-	-	-	-
30119768	3_prime_UTR_variant	MODIFIER	-	Os03g0735300	Transcript	Os03t0735300-02.	protein_coding	2024-05-05	-	-	-	820	-	-	-	-	TBGI165343	G	G/A	-	-1	-	-	-	-	-	-	-
30122855	intron_variant	MODIFIER	-	Os03g0735300	Transcript	Os03t0735300-01.	protein_coding	-	2024-01-07	-	-	-	-	-	-	-	rs18829996	C	C/T	-	-1	-	-	-	-	-	-	-
30123077	5_prime_UTR_variant	MODIFIER	-	Os03g0735300	Transcript	Os03t0735300-01.	protein_coding	2024-01-08	-	-	-	169	-	-	-	-	vcZ27VVSG	C	C/T	-	-1	-	-	-	-	-	-	-
30123816	intergenic_variant	MODIFIER	-	-	-	-	-	-	-	-	-	-	-	-	-	-	rs18830106	A	A/G	-	-	-	-	-	-	-	-	-
30125662	3_prime_UTR_variant	MODIFIER	-	Os03g0735400	Transcript	Os03t0735400-01.	protein_coding	2024-03-04	-	-	-	495	-	-	-	-	rs53020660	C	C/G	-	1	-	-	-	-	-	-	-
30125951	3_prime_UTR_variant	MODIFIER	-	Os03g0735400	Transcript	Os03t0735400-01.	protein_coding	2024-04-04	-	-	-	672	-	-	-	-	10330125951	A	A/G	-	1	-	-	-	-	-	-	-
30126952	3_prime_UTR_variant	MODIFIER	-	Os03g0735400	Transcript	Os03t0735400-01.	protein_coding	2024-04-04	-	-	-	1673	-	-	-	-	vcZ27VVXP	C	C/T	-	1	-	-	-	-	-	-	-
30127675	downstream_gene_variant	MODIFIER	-	Os03g0735400	Transcript	Os03t0735400-01.	protein_coding	-	-	-	-	-	-	-	-	-	vcZ27VVYG	G	G/A	347	1	-	-	-	-	-	-	-
30129771	intergenic_variant	MODIFIER	-	-	-	-	-	-	-	-	-	-	-	-	-	-	vcZ27VW20	G	G/A	-	-	-	-	-	-	-	-	-
30136923	intergenic_variant	MODIFIER	-	-	-	-	-	-	-	-	-	-	-	-	-	-	vcZ27VWPO	C	C/T	-	-	-	-	-	-	-	-	-
30149972	missense_variant	MODERATE	-	Os03g0735601	Transcript	Os03t0735601-00.	protein_coding	2024-01-01	-	-	-	549	548	183	R/L	cGc/cTc	rs18832366	C	C/A	-	-1	-	-	-	-	-	-	-
30152397	intron_variant	MODIFIER	GPAT	Os03g0735900	Transcript	Os03t0735900-01.	protein_coding	-	2024-01-01	-	-	-	-	-	-	-	rs18832465	C	C/A	-	-1	-	Oryzabase	-	-	-	-	-
30152926	synonymous_variant	LOW	GPAT	Os03g0735900	Transcript	Os03t0735900-01.	protein_coding	2024-01-02	-	-	-	639	639	213	V	gtG/gtT	vcZ27VXYV	C	C/A	-	-1	-	Oryzabase	-	-	-	-	-
30154069	intergenic_variant	MODIFIER	-	-	-	-	-	-	-	-	-	-	-	-	-	-	vcZ27VXZH	G	G/A	-	-	-	-	-	-	-	-	-
30155203	intergenic_variant	MODIFIER	-	-	-	-	-	-	-	-	-	-	-	-	-	-	rs18832655	C	C/T	-	-	-	-	-	-	-	-	-
30155419	intergenic_variant	MODIFIER	-	-	-	-	-	-	-	-	-	-	-	-	-	-	rs18832665	T	T/C	-	-	-	-	-	-	-	-	-
30155691	intergenic_variant	MODIFIER	-	-	-	-	-	-	-	-	-	-	-	-	-	-	10330155691	G	G/A	-	-	-	-	-	-	-	-	-
30157265	3_prime_UTR_variant	MODIFIER	-	Os03g0736000	Transcript	Os03t0736000-01.	protein_coding	16/16	-	-	-	3255	-	-	-	-	vcZ27VY41	G	G/T	-	-1	-	-	-	-	-	-	-
30166597	intron_variant	MODIFIER	-	Os03g0736000	Transcript	Os03t0736000-01.	protein_coding	-	2024-12-15	-	-	-	-	-	-	-	vcZ27VYE9	A	A/T	-	-1	-	-	-	-	-	-	-
30167233	intron_variant	MODIFIER	-	Os03g0736000	Transcript	Os03t0736000-01.	protein_coding	-	2024-10-15	-	-	-	-	-	-	-	vcZ27VYED	A	A/G	-	-1	-	-	-	-	-	-	-
30168474	intron_variant	MODIFIER	-	Os03g0736000	Transcript	Os03t0736000-01.	protein_coding	-	2024-07-15	-	-	-	-	-	-	-	vcZ27VYEO	G	G/A	-	-1	-	-	-	-	-	-	-
30168896	intron_variant	MODIFIER	-	Os03g0736000	Transcript	Os03t0736000-01.	protein_coding	-	2024-07-15	-	-	-	-	-	-	-	vcZ27VYEV	A	A/C	-	-1	-	-	-	-	-	-	-
30169652	intron_variant	MODIFIER	-	Os03g0736000	Transcript	Os03t0736000-01.	protein_coding	-	2024-07-15	-	-	-	-	-	-	-	rs18833025	G	G/A	-	-1	-	-	-	-	-	-	-
30169652	downstream_gene_variant	MODIFIER	-	Os03g0736000	Transcript	Os03t0736000-02.	protein_coding	-	-	-	-	-	-	-	-	-	rs18833025	G	G/A	68	-1	-	-	-	-	-	-	-
30171163	3_prime_UTR_variant	MODIFIER	-	Os03g0736000	Transcript	Os03t0736000-01.	protein_coding	2024-06-16	-	-	-	1072	-	-	-	-	rs54128196	G	G/T	-	-1	-	-	-	-	-	-	-
30171163	intron_variant	MODIFIER	-	Os03g0736000	Transcript	Os03t0736000-02.	protein_coding	-	2024-05-06	-	-	-	-	-	-	-	rs54128196	G	G/T	-	-1	-	-	-	-	-	-	-
30172106	intron_variant	MODIFIER	-	Os03g0736000	Transcript	Os03t0736000-01.	protein_coding	-	2024-03-15	-	-	-	-	-	-	-	rs18833075	G	G/A	-	-1	-	-	-	-	-	-	-
30172106	intron_variant	MODIFIER	-	Os03g0736000	Transcript	Os03t0736000-02.	protein_coding	-	2024-03-06	-	-	-	-	-	-	-	rs18833075	G	G/A	-	-1	-	-	-	-	-	-	-
30179535	upstream_gene_variant	MODIFIER	-	Os03g0736200	Transcript	Os03t0736200-00.	protein_coding	-	-	-	-	-	-	-	-	-	vcZ27VYR3	A	A/G	8	1	-	-	-	-	-	-	-
30180712	synonymous_variant	LOW	-	Os03g0736200	Transcript	Os03t0736200-00.	protein_coding	2024-01-01	-	-	-	1170	1170	390	R	agA/agG	10330180712	A	A/G	-	1	-	-	-	-	-	-	-
30181659	downstream_gene_variant	MODIFIER	OsGH9A3	Os03g0736300	Transcript	Os03t0736300-01.	protein_coding	-	-	-	-	-	-	-	-	-	10330181659	C	C/T	45	-1	-	Oryzabase	-	-	-	-	-
30181659	downstream_gene_variant	MODIFIER	OsGH9A3	Os03g0736300	Transcript	Os03t0736300-02.	protein_coding	-	-	-	-	-	-	-	-	-	10330181659	C	C/T	54	-1	-	Oryzabase	-	-	-	-	-
30183292	synonymous_variant	LOW	OsGH9A3	Os03g0736300	Transcript	Os03t0736300-01.	protein_coding	2024-03-06	-	-	-	1215	1008	336	A	gcG/gcA	vcZ27VYRY	C	C/T	-	-1	-	Oryzabase	-	-	-	-	-
30183292	synonymous_variant	LOW	OsGH9A3	Os03g0736300	Transcript	Os03t0736300-02.	protein_coding	2024-03-06	-	-	-	791	789	263	A	gcG/gcA	vcZ27VYRY	C	C/T	-	-1	-	Oryzabase	-	-	-	-	-
30188565	3_prime_UTR_variant	MODIFIER	-	Os03g0736400	Transcript	Os03t0736400-01.	protein_coding	2024-09-09	-	-	-	1107	-	-	-	-	10330188565	C	C/A	-	-1	-	-	-	-	-	-	-
30188565	3_prime_UTR_variant	MODIFIER	-	Os03g0736400	Transcript	Os03t0736400-02.	protein_coding	2024-09-09	-	-	-	1119	-	-	-	-	10330188565	C	C/A	-	-1	-	-	-	-	-	-	-
30188951	intron_variant	MODIFIER	-	Os03g0736400	Transcript	Os03t0736400-01.	protein_coding	-	2024-07-08	-	-	-	-	-	-	-	rs18833805	G	G/A	-	-1	-	-	-	-	-	-	-
30188951	intron_variant	MODIFIER	-	Os03g0736400	Transcript	Os03t0736400-02.	protein_coding	-	2024-07-08	-	-	-	-	-	-	-	rs18833805	G	G/A	-	-1	-	-	-	-	-	-	-
30192369	intergenic_variant	MODIFIER	-	-	-	-	-	-	-	-	-	-	-	-	-	-	10330192369	G	G/A	-	-	-	-	-	-	-	-	-
30192915	5_prime_UTR_variant	MODIFIER	KN	Os03g0736500	Transcript	Os03t0736500-01.	protein_coding	2024-01-01	-	-	-	28	-	-	-	-	10330192915	G	G/A	-	1	-	Oryzabase	-	-	-	-	-
30193471	synonymous_variant	LOW	KN	Os03g0736500	Transcript	Os03t0736500-01.	protein_coding	2024-01-01	-	-	-	584	483	161	S	tcC/tcG	TBGI165507	C	C/G	-	1	-	Oryzabase	-	-	-	-	-
30197334	5_prime_UTR_variant	MODIFIER	-	Os03g0736600	Transcript	Os03t0736600-01.	protein_coding	2024-01-02	-	-	-	6	-	-	-	-	10330197334	A	A/T	-	1	-	-	-	-	-	-	-
30197926	missense_variant	MODERATE	-	Os03g0736600	Transcript	Os03t0736600-01.	protein_coding	2024-02-02	-	-	-	350	245	82	A/D	gCc/gAc	rs18834485	C	C/A	-	1	-	-	-	tolerated(0.64)	-	-	-
30198254	synonymous_variant	LOW	-	Os03g0736600	Transcript	Os03t0736600-01.	protein_coding	2024-02-02	-	-	-	678	573	191	A	gcC/gcT	TBGI165535	C	C/T	-	1	-	-	-	-	-	-	-
30198689	3_prime_UTR_variant	MODIFIER	-	Os03g0736600	Transcript	Os03t0736600-01.	protein_coding	2024-02-02	-	-	-	1113	-	-	-	-	TBGI165536	G	G/C	-	1	-	-	-	-	-	-	-
30198689	downstream_gene_variant	MODIFIER	-	Os03g0736700	Transcript	Os03t0736700-01.	protein_coding	-	-	-	-	-	-	-	-	-	TBGI165536	G	G/C	205	-1	-	-	-	-	-	-	-
30198689	downstream_gene_variant	MODIFIER	-	Os03g0736700	Transcript	Os03t0736700-03.	protein_coding	-	-	-	-	-	-	-	-	-	TBGI165536	G	G/C	123	-1	-	-	-	-	-	-	-
30198689	downstream_gene_variant	MODIFIER	-	Os03g0736700	Transcript	Os03t0736700-05.	protein_coding	-	-	-	-	-	-	-	-	-	TBGI165536	G	G/C	143	-1	-	-	-	-	-	-	-
30199680	splice_region_variant,splice_polypyrimidine_tract_variant,intron_variant	LOW	-	Os03g0736700	Transcript	Os03t0736700-01.	protein_coding	-	2024-02-03	-	-	-	-	-	-	-	10330199680	C	C/T	-	-1	-	-	-	-	-	-	-
30199680	splice_region_variant,splice_polypyrimidine_tract_variant,intron_variant	LOW	-	Os03g0736700	Transcript	Os03t0736700-03.	protein_coding	-	2024-02-03	-	-	-	-	-	-	-	10330199680	C	C/T	-	-1	-	-	-	-	-	-	-
30199680	upstream_gene_variant	MODIFIER	-	Os03g0736700	Transcript	Os03t0736700-05.	protein_coding	-	-	-	-	-	-	-	-	-	10330199680	C	C/T	483	-1	-	-	-	-	-	-	-
30200709	upstream_gene_variant	MODIFIER	-	Os03g0736700	Transcript	Os03t0736700-01.	protein_coding	-	-	-	-	-	-	-	-	-	vcZ27VZ4L	G	G/A	354	-1	-	-	-	-	-	-	-
30200709	upstream_gene_variant	MODIFIER	-	Os03g0736700	Transcript	Os03t0736700-03.	protein_coding	-	-	-	-	-	-	-	-	-	vcZ27VZ4L	G	G/A	400	-1	-	-	-	-	-	-	-
30203241	intergenic_variant	MODIFIER	-	-	-	-	-	-	-	-	-	-	-	-	-	-	rs18835014	C	C/A	-	-	-	-	-	-	-	-	-
30203402	intergenic_variant	MODIFIER	-	-	-	-	-	-	-	-	-	-	-	-	-	-	vcZ27VZ90	C	C/T	-	-	-	-	-	-	-	-	-
30204430	synonymous_variant	LOW	-	Os03g0736900	Transcript	Os03t0736900-01.	protein_coding	2024-01-01	-	-	-	303	303	101	L	ctG/ctT	rs18835044	G	G/T	-	1	-	-	-	-	-	-	-
30204994	downstream_gene_variant	MODIFIER	-	Os03g0736900	Transcript	Os03t0736900-01.	protein_coding	-	-	-	-	-	-	-	-	-	TBGI165583	C	C/G	95	1	-	-	-	-	-	-	-
30206404	downstream_gene_variant	MODIFIER	OsCBSX4	Os03g0737000	Transcript	Os03t0737000-01.	protein_coding	-	-	-	-	-	-	-	-	-	TBGI165590	T	T/C	127	-1	-	Oryzabase	-	-	-	-	-
30206404	downstream_gene_variant	MODIFIER	OsCBSX4	Os03g0737000	Transcript	Os03t0737000-03.	protein_coding	-	-	-	-	-	-	-	-	-	TBGI165590	T	T/C	19	-1	-	Oryzabase	-	-	-	-	-
30210084	intron_variant	MODIFIER	OsCBSX4	Os03g0737000	Transcript	Os03t0737000-01.	protein_coding	-	2024-01-05	-	-	-	-	-	-	-	rs18835483	T	T/C	-	-1	-	Oryzabase	-	-	-	-	-
30210084	5_prime_UTR_variant	MODIFIER	OsCBSX4	Os03g0737000	Transcript	Os03t0737000-02.	protein_coding	2024-01-01	-	-	-	296	-	-	-	-	rs18835483	T	T/C	-	-1	-	Oryzabase	-	-	-	-	-
30210084	5_prime_UTR_variant	MODIFIER	OsCBSX4	Os03g0737000	Transcript	Os03t0737000-03.	protein_coding	2024-01-05	-	-	-	294	-	-	-	-	rs18835483	T	T/C	-	-1	-	Oryzabase	-	-	-	-	-
30211975	intergenic_variant	MODIFIER	-	-	-	-	-	-	-	-	-	-	-	-	-	-	rs18835783	C	C/T	-	-	-	-	-	-	-	-	-
30215270	downstream_gene_variant	MODIFIER	OsHOS1	Os03g0737200	Transcript	Os03t0737200-01.	protein_coding	-	-	-	-	-	-	-	-	-	rs18836372	G	G/A	305	-1	-	RAP-DB	-	-	-	-	-
30216386	intron_variant	MODIFIER	OsHOS1	Os03g0737200	Transcript	Os03t0737200-01.	protein_coding	-	2024-09-09	-	-	-	-	-	-	-	rs18836422,vcZ27VZN8	T	T/A	-	-1	-	RAP-DB	-	-	-	-	-
30216675	missense_variant	MODERATE	OsHOS1	Os03g0737200	Transcript	Os03t0737200-01.	protein_coding	2024-09-10	-	-	-	2647	2587	863	K/Q	Aag/Cag	vcZ27VZNC	T	T/G	-	-1	-	RAP-DB	-	tolerated(0.44)	-	-	-
30216995	missense_variant	MODERATE	OsHOS1	Os03g0737200	Transcript	Os03t0737200-01.	protein_coding	2024-09-10	-	-	-	2327	2267	756	G/D	gGt/gAt	rs18836442	C	C/T	-	-1	-	RAP-DB	-	tolerated(0.47)	-	-	-
30217146	missense_variant	MODERATE	OsHOS1	Os03g0737200	Transcript	Os03t0737200-01.	protein_coding	2024-09-10	-	-	-	2176	2116	706	L/F	Ctc/Ttc	rs18836452	G	G/A	-	-1	-	RAP-DB	-	tolerated(0.24)	-	-	-
30217390	intron_variant	MODIFIER	OsHOS1	Os03g0737200	Transcript	Os03t0737200-01.	protein_coding	-	2024-08-09	-	-	-	-	-	-	-	10330217390	T	T/A	-	-1	-	RAP-DB	-	-	-	-	-
30217771	missense_variant	MODERATE	OsHOS1	Os03g0737200	Transcript	Os03t0737200-01.	protein_coding	2024-08-10	-	-	-	1856	1796	599	Y/C	tAt/tGt	rs18836482	T	T/C	-	-1	-	RAP-DB	-	tolerated(0.07)	-	-	-
30220579	intron_variant	MODIFIER	OsHOS1	Os03g0737200	Transcript	Os03t0737200-01.	protein_coding	-	2024-04-09	-	-	-	-	-	-	-	rs18836512	A	A/T	-	-1	-	RAP-DB	-	-	-	-	-
30220764	intron_variant	MODIFIER	OsHOS1	Os03g0737200	Transcript	Os03t0737200-01.	protein_coding	-	2024-04-09	-	-	-	-	-	-	-	TBGI165610	A	A/C	-	-1	-	RAP-DB	-	-	-	-	-
30221601	intron_variant	MODIFIER	OsHOS1	Os03g0737200	Transcript	Os03t0737200-01.	protein_coding	-	2024-03-09	-	-	-	-	-	-	-	TBGI165613	G	G/A	-	-1	-	RAP-DB	-	-	-	-	-
30221774	intron_variant	MODIFIER	OsHOS1	Os03g0737200	Transcript	Os03t0737200-01.	protein_coding	-	2024-03-09	-	-	-	-	-	-	-	rs18836542	G	G/A	-	-1	-	RAP-DB	-	-	-	-	-
30223030	intron_variant	MODIFIER	OsHOS1	Os03g0737200	Transcript	Os03t0737200-01.	protein_coding	-	2024-01-09	-	-	-	-	-	-	-	rs18836562	T	T/C	-	-1	-	RAP-DB	-	-	-	-	-
30225435	intron_variant	MODIFIER	-	Os03g0737300	Transcript	Os03t0737300-01.	protein_coding	-	2024-02-03	-	-	-	-	-	-	-	vcZ27VZQJ	T	T/C	-	-1	-	-	-	-	-	-	-
30225721	intron_variant	MODIFIER	-	Os03g0737300	Transcript	Os03t0737300-01.	protein_coding	-	2024-02-03	-	-	-	-	-	-	-	TBGI165640	T	T/C	-	-1	-	-	-	-	-	-	-
30226164	synonymous_variant	LOW	-	Os03g0737300	Transcript	Os03t0737300-01.	protein_coding	2024-01-04	-	-	-	181	84	28	L	ctC/ctT	rs18836712	G	G/A	-	-1	-	-	-	-	-	-	-
30228179	downstream_gene_variant	MODIFIER	-	Os03g0737400	Transcript	Os03t0737400-01.	protein_coding	-	-	-	-	-	-	-	-	-	rs18836991	C	C/T	83	-1	-	-	-	-	-	-	-
30228735	intron_variant	MODIFIER	-	Os03g0737400	Transcript	Os03t0737400-01.	protein_coding	-	2024-03-03	-	-	-	-	-	-	-	rs18837001	G	G/A	-	-1	-	-	-	-	-	-	-
30229119	intron_variant	MODIFIER	-	Os03g0737400	Transcript	Os03t0737400-01.	protein_coding	-	2024-03-03	-	-	-	-	-	-	-	rs53593243	C	C/T	-	-1	-	-	-	-	-	-	-
30229472	intron_variant	MODIFIER	-	Os03g0737400	Transcript	Os03t0737400-01.	protein_coding	-	2024-02-03	-	-	-	-	-	-	-	rs18837021	C	C/T	-	-1	-	-	-	-	-	-	-
30235900	5_prime_UTR_variant	MODIFIER	Os	Os03g0737600	Transcript	Os03t0737600-01.	protein_coding	2024-01-15	-	-	-	7	-	-	-	-	vcZ27W06B	C	C/T	-	1	-	Oryzabase	-	-	-	-	-
30238461	intron_variant	MODIFIER	Os	Os03g0737600	Transcript	Os03t0737600-01.	protein_coding	-	2024-08-14	-	-	-	-	-	-	-	vcZ27W070	C	C/G	-	1	-	Oryzabase	-	-	-	-	-
30238695	intron_variant	MODIFIER	Os	Os03g0737600	Transcript	Os03t0737600-01.	protein_coding	-	2024-09-14	-	-	-	-	-	-	-	rs18838295	T	T/A	-	1	-	Oryzabase	-	-	-	-	-
30240042	intron_variant	MODIFIER	Os	Os03g0737600	Transcript	Os03t0737600-01.	protein_coding	-	2024-11-14	-	-	-	-	-	-	-	rs18838425	G	G/A	-	1	-	Oryzabase	-	-	-	-	-
30245248	intron_variant	MODIFIER	-	Os03g0737700	Transcript	Os03t0737700-01.	protein_coding	-	2024-01-01	-	-	-	-	-	-	-	vcZ27W0FD	C	C/T	-	1	-	-	-	-	-	-	-
30245248	intron_variant	MODIFIER	OsMIK	Os03g0737701	Transcript	Os03t0737701-01.	protein_coding	-	2024-01-01	-	-	-	-	-	-	-	vcZ27W0FD	C	C/T	-	-1	-	RAP-DB	-	-	-	-	-
30245737	intron_variant	MODIFIER	-	Os03g0737700	Transcript	Os03t0737700-01.	protein_coding	-	2024-01-01	-	-	-	-	-	-	-	TBGI165666	C	C/G	-	1	-	-	-	-	-	-	-
30245737	intron_variant	MODIFIER	OsMIK	Os03g0737701	Transcript	Os03t0737701-01.	protein_coding	-	2024-01-01	-	-	-	-	-	-	-	TBGI165666	C	C/G	-	-1	-	RAP-DB	-	-	-	-	-
30246067	intron_variant	MODIFIER	-	Os03g0737700	Transcript	Os03t0737700-01.	protein_coding	-	2024-01-01	-	-	-	-	-	-	-	rs18848959	A	A/G	-	1	-	-	-	-	-	-	-
30246067	intron_variant	MODIFIER	OsMIK	Os03g0737701	Transcript	Os03t0737701-01.	protein_coding	-	2024-01-01	-	-	-	-	-	-	-	rs18848959	A	A/G	-	-1	-	RAP-DB	-	-	-	-	-
30247788	upstream_gene_variant	MODIFIER	OsMIK	Os03g0737701	Transcript	Os03t0737701-01.	protein_coding	-	-	-	-	-	-	-	-	-	vcZ27W0H7	C	C/A	408	-1	-	RAP-DB	-	-	-	-	-
30248832	upstream_gene_variant	MODIFIER	-	Os03g0737800	Transcript	Os03t0737800-01.	protein_coding	-	-	-	-	-	-	-	-	-	TBGI165688	G	G/A	31	1	-	-	-	-	-	-	-
30249886	intron_variant	MODIFIER	-	Os03g0737800	Transcript	Os03t0737800-01.	protein_coding	-	2024-02-20	-	-	-	-	-	-	-	TBGI165693	G	G/A	-	1	-	-	-	-	-	-	-
30250099	intron_variant	MODIFIER	-	Os03g0737800	Transcript	Os03t0737800-01.	protein_coding	-	2024-03-20	-	-	-	-	-	-	-	rs18850837	A	A/T	-	1	-	-	-	-	-	-	-
30252296	intron_variant	MODIFIER	-	Os03g0737800	Transcript	Os03t0737800-01.	protein_coding	-	2024-08-20	-	-	-	-	-	-	-	rs18850947	T	T/C	-	1	-	-	-	-	-	-	-
30252563	intron_variant	MODIFIER	-	Os03g0737800	Transcript	Os03t0737800-01.	protein_coding	-	2024-08-20	-	-	-	-	-	-	-	rs52871417	C	C/T	-	1	-	-	-	-	-	-	-
30253118	intron_variant	MODIFIER	-	Os03g0737800	Transcript	Os03t0737800-01.	protein_coding	-	2024-10-20	-	-	-	-	-	-	-	vcZ27W0K7	T	T/C	-	1	-	-	-	-	-	-	-
30253981	intron_variant	MODIFIER	-	Os03g0737800	Transcript	Os03t0737800-01.	protein_coding	-	2024-11-20	-	-	-	-	-	-	-	rs18850987	G	G/A	-	1	-	-	-	-	-	-	-
30257015	intron_variant	MODIFIER	-	Os03g0737800	Transcript	Os03t0737800-01.	protein_coding	-	19/20	-	-	-	-	-	-	-	rs54125615	G	G/A	-	1	-	-	-	-	-	-	-
30257785	synonymous_variant	LOW	-	Os03g0737800	Transcript	Os03t0737800-01.	protein_coding	20/21	-	-	-	2058	2058	686	N	aaC/aaT	rs18851077	C	C/T	-	1	-	-	-	-	-	-	-
30258004	intron_variant	MODIFIER	-	Os03g0737800	Transcript	Os03t0737800-01.	protein_coding	-	20/20	-	-	-	-	-	-	-	rs18851087	T	T/C	-	1	-	-	-	-	-	-	-
30258896	downstream_gene_variant	MODIFIER	-	Os03g0737800	Transcript	Os03t0737800-01.	protein_coding	-	-	-	-	-	-	-	-	-	rs18851097	G	G/A	320	1	-	-	-	-	-	-	-
30258896	3_prime_UTR_variant	MODIFIER	-	Os03g0737900	Transcript	Os03t0737900-01.	protein_coding	2024-09-09	-	-	-	1827	-	-	-	-	rs18851097	G	G/A	-	-1	-	-	-	-	-	-	-
30258960	downstream_gene_variant	MODIFIER	-	Os03g0737800	Transcript	Os03t0737800-01.	protein_coding	-	-	-	-	-	-	-	-	-	rs18851107	A	A/G	384	1	-	-	-	-	-	-	-
30258960	3_prime_UTR_variant	MODIFIER	-	Os03g0737900	Transcript	Os03t0737900-01.	protein_coding	2024-09-09	-	-	-	1763	-	-	-	-	rs18851107	A	A/G	-	-1	-	-	-	-	-	-	-
30259719	intron_variant	MODIFIER	-	Os03g0737900	Transcript	Os03t0737900-01.	protein_coding	-	2024-07-08	-	-	-	-	-	-	-	rs18851137	A	A/T	-	-1	-	-	-	-	-	-	-
30259979	intron_variant	MODIFIER	-	Os03g0737900	Transcript	Os03t0737900-01.	protein_coding	-	2024-06-08	-	-	-	-	-	-	-	vcZ27W0MV	C	C/T	-	-1	-	-	-	-	-	-	-
30261099	intron_variant	MODIFIER	-	Os03g0737900	Transcript	Os03t0737900-01.	protein_coding	-	2024-03-08	-	-	-	-	-	-	-	vcZ27W0N3	C	C/A	-	-1	-	-	-	-	-	-	-
30262148	5_prime_UTR_variant	MODIFIER	-	Os03g0737900	Transcript	Os03t0737900-01.	protein_coding	2024-01-09	-	-	-	87	-	-	-	-	rs18851197	T	T/C	-	-1	-	-	-	-	-	-	-
30262148	upstream_gene_variant	MODIFIER	OsWD40-88	Os03g0738000	Transcript	Os03t0738000-01.	protein_coding	-	-	-	-	-	-	-	-	-	rs18851197	T	T/C	302	1	-	Oryzabase	-	-	-	-	-
30262148	downstream_gene_variant	MODIFIER	-	Os03g0738101	Transcript	Os03t0738101-00.	protein_coding	-	-	-	-	-	-	-	-	-	rs18851197	T	T/C	311	-1	-	-	-	-	-	-	-
30262597	upstream_gene_variant	MODIFIER	-	Os03g0737900	Transcript	Os03t0737900-01.	protein_coding	-	-	-	-	-	-	-	-	-	vcZ27W0OH	A	A/T	363	-1	-	-	-	-	-	-	-
30262597	missense_variant	MODERATE	OsWD40-88	Os03g0738000	Transcript	Os03t0738000-01.	protein_coding	2024-02-14	-	-	-	72	71	24	Q/L	cAg/cTg	vcZ27W0OH	A	A/T	-	1	-	Oryzabase	-	tolerated(0.35)	-	-	-
30262597	3_prime_UTR_variant	MODIFIER	-	Os03g0738101	Transcript	Os03t0738101-00.	protein_coding	13/13	-	-	-	1181	-	-	-	-	vcZ27W0OH	A	A/T	-	-1	-	-	-	-	-	-	-
30262863	intron_variant	MODIFIER	OsWD40-88	Os03g0738000	Transcript	Os03t0738000-01.	protein_coding	-	2024-02-13	-	-	-	-	-	-	-	rs18851209	A	A/G	-	1	-	Oryzabase	-	-	-	-	-
30262863	intron_variant	MODIFIER	-	Os03g0738101	Transcript	Os03t0738101-00.	protein_coding	-	2024-12-12	-	-	-	-	-	-	-	rs18851209	A	A/G	-	-1	-	-	-	-	-	-	-
30263059	intron_variant	MODIFIER	OsWD40-88	Os03g0738000	Transcript	Os03t0738000-01.	protein_coding	-	2024-03-13	-	-	-	-	-	-	-	rs18851229	A	A/C	-	1	-	Oryzabase	-	-	-	-	-
30263059	intron_variant	MODIFIER	-	Os03g0738101	Transcript	Os03t0738101-00.	protein_coding	-	2024-11-12	-	-	-	-	-	-	-	rs18851229	A	A/C	-	-1	-	-	-	-	-	-	-
30263664	intron_variant	MODIFIER	OsWD40-88	Os03g0738000	Transcript	Os03t0738000-01.	protein_coding	-	2024-06-13	-	-	-	-	-	-	-	10330263664	A	A/G	-	1	-	Oryzabase	-	-	-	-	-
30263664	intron_variant	MODIFIER	-	Os03g0738101	Transcript	Os03t0738101-00.	protein_coding	-	2024-08-12	-	-	-	-	-	-	-	10330263664	A	A/G	-	-1	-	-	-	-	-	-	-
30263759	intron_variant	MODIFIER	OsWD40-88	Os03g0738000	Transcript	Os03t0738000-01.	protein_coding	-	2024-06-13	-	-	-	-	-	-	-	10330263759	T	T/A	-	1	-	Oryzabase	-	-	-	-	-
30263759	intron_variant	MODIFIER	-	Os03g0738101	Transcript	Os03t0738101-00.	protein_coding	-	2024-08-12	-	-	-	-	-	-	-	10330263759	T	T/A	-	-1	-	-	-	-	-	-	-
30265538	intron_variant	MODIFIER	OsWD40-88	Os03g0738000	Transcript	Os03t0738000-01.	protein_coding	-	13/13	-	-	-	-	-	-	-	rs18851279	C	C/T	-	1	-	Oryzabase	-	-	-	-	-
30265538	intron_variant	MODIFIER	-	Os03g0738101	Transcript	Os03t0738101-00.	protein_coding	-	2024-01-12	-	-	-	-	-	-	-	rs18851279	C	C/T	-	-1	-	-	-	-	-	-	-
30265886	3_prime_UTR_variant	MODIFIER	OsWD40-88	Os03g0738000	Transcript	Os03t0738000-01.	protein_coding	14/14	-	-	-	1453	-	-	-	-	10330265886	C	C/A	-	1	-	Oryzabase	-	-	-	-	-
30265886	upstream_gene_variant	MODIFIER	-	Os03g0738101	Transcript	Os03t0738101-00.	protein_coding	-	-	-	-	-	-	-	-	-	10330265886	C	C/A	188	-1	-	-	-	-	-	-	-
30266066	downstream_gene_variant	MODIFIER	OsWD40-88	Os03g0738000	Transcript	Os03t0738000-01.	protein_coding	-	-	-	-	-	-	-	-	-	vcZ27W0PL	T	T/A	31	1	-	Oryzabase	-	-	-	-	-
30266066	upstream_gene_variant	MODIFIER	-	Os03g0738101	Transcript	Os03t0738101-00.	protein_coding	-	-	-	-	-	-	-	-	-	vcZ27W0PL	T	T/A	368	-1	-	-	-	-	-	-	-
30266212	downstream_gene_variant	MODIFIER	OsWD40-88	Os03g0738000	Transcript	Os03t0738000-01.	protein_coding	-	-	-	-	-	-	-	-	-	vcZ27W0PQ	T	T/C	177	1	-	Oryzabase	-	-	-	-	-
30266421	downstream_gene_variant	MODIFIER	OsWD40-88	Os03g0738000	Transcript	Os03t0738000-01.	protein_coding	-	-	-	-	-	-	-	-	-	vcZ27W0Q2	A	A/G	386	1	-	Oryzabase	-	-	-	-	-
30266504	downstream_gene_variant	MODIFIER	OsWD40-88	Os03g0738000	Transcript	Os03t0738000-01.	protein_coding	-	-	-	-	-	-	-	-	-	rs18851299	G	G/A	469	1	-	Oryzabase	-	-	-	-	-
30266774	intergenic_variant	MODIFIER	-	-	-	-	-	-	-	-	-	-	-	-	-	-	vcZ27W0QB	G	G/A	-	-	-	-	-	-	-	-	-
30266876	intergenic_variant	MODIFIER	-	-	-	-	-	-	-	-	-	-	-	-	-	-	rs18851309	T	T/C	-	-	-	-	-	-	-	-	-
30268566	intergenic_variant	MODIFIER	-	-	-	-	-	-	-	-	-	-	-	-	-	-	vcZ27W0QV	C	C/T	-	-	-	-	-	-	-	-	-
30268792	intergenic_variant	MODIFIER	-	-	-	-	-	-	-	-	-	-	-	-	-	-	rs18851408	G	G/A	-	-	-	-	-	-	-	-	-
30270262	intergenic_variant	MODIFIER	-	-	-	-	-	-	-	-	-	-	-	-	-	-	vcZ27W0R0	C	C/A	-	-	-	-	-	-	-	-	-
30270860	intergenic_variant	MODIFIER	-	-	-	-	-	-	-	-	-	-	-	-	-	-	vcZ27W0R6	G	G/A	-	-	-	-	-	-	-	-	-
30271184	intergenic_variant	MODIFIER	-	-	-	-	-	-	-	-	-	-	-	-	-	-	TBGI165790	A	A/G	-	-	-	-	-	-	-	-	-
30271447	intergenic_variant	MODIFIER	-	-	-	-	-	-	-	-	-	-	-	-	-	-	vcZ27W0RB	G	G/A	-	-	-	-	-	-	-	-	-
30271458	intergenic_variant	MODIFIER	-	-	-	-	-	-	-	-	-	-	-	-	-	-	TBGI165793	G	G/A	-	-	-	-	-	-	-	-	-
30272881	intergenic_variant	MODIFIER	-	-	-	-	-	-	-	-	-	-	-	-	-	-	rs18851468	T	T/C	-	-	-	-	-	-	-	-	-
30274530	intergenic_variant	MODIFIER	-	-	-	-	-	-	-	-	-	-	-	-	-	-	rs18851478	C	C/T	-	-	-	-	-	-	-	-	-
30277863	intergenic_variant	MODIFIER	-	-	-	-	-	-	-	-	-	-	-	-	-	-	vcZ27W0T8	C	C/A	-	-	-	-	-	-	-	-	-
30278451	intergenic_variant	MODIFIER	-	-	-	-	-	-	-	-	-	-	-	-	-	-	vcZ27W0TE	T	T/A	-	-	-	-	-	-	-	-	-
30279242	intergenic_variant	MODIFIER	-	-	-	-	-	-	-	-	-	-	-	-	-	-	vcZ27W0TO	G	G/T	-	-	-	-	-	-	-	-	-
30279918	intergenic_variant	MODIFIER	-	-	-	-	-	-	-	-	-	-	-	-	-	-	vcZ27W0TV	T	T/C	-	-	-	-	-	-	-	-	-
30294506	missense_variant	MODERATE	-	Os03g0738200	Transcript	Os03t0738200-00.	protein_coding	2024-01-03	-	-	-	151	151	51	H/D	Cac/Gac	vcZ27W1N9	C	C/G	-	1	-	-	-	tolerated(0.44)	-	-	-
30294652	synonymous_variant	LOW	-	Os03g0738200	Transcript	Os03t0738200-00.	protein_coding	2024-01-03	-	-	-	297	297	99	S	tcG/tcA	rs18851638	G	G/A	-	1	-	-	-	-	-	-	-
30295774	downstream_gene_variant	MODIFIER	-	Os03g0738200	Transcript	Os03t0738200-00.	protein_coding	-	-	-	-	-	-	-	-	-	vcZ27W1NQ	C	C/G	168	1	-	-	-	-	-	-	-
30296120	upstream_gene_variant	MODIFIER	-	Os03g0738300	Transcript	Os03t0738300-01.	protein_coding	-	-	-	-	-	-	-	-	-	rs18851658	G	G/A	295	1	-	-	-	-	-	-	-
30296212	upstream_gene_variant	MODIFIER	-	Os03g0738300	Transcript	Os03t0738300-01.	protein_coding	-	-	-	-	-	-	-	-	-	TBGI165840	T	T/A	203	1	-	-	-	-	-	-	-
30296416	5_prime_UTR_variant	MODIFIER	-	Os03g0738300	Transcript	Os03t0738300-01.	protein_coding	2024-01-02	-	-	-	2	-	-	-	-	vcZ27W1O1	A	A/G	-	1	-	-	-	-	-	-	-
30298757	downstream_gene_variant	MODIFIER	-	Os03g0738300	Transcript	Os03t0738300-01.	protein_coding	-	-	-	-	-	-	-	-	-	rs18851728	T	T/A	476	1	-	-	-	-	-	-	-
30298875	intergenic_variant	MODIFIER	-	-	-	-	-	-	-	-	-	-	-	-	-	-	vcZ27W1P4	T	T/G	-	-	-	-	-	-	-	-	-
30299149	downstream_gene_variant	MODIFIER	-	Os03g0738350	Transcript	Os03t0738350-00.	ncRNA	-	-	-	-	-	-	-	-	-	10330299149	T	T/C	433	-1	-	-	-	-	-	-	-
30299149	upstream_gene_variant	MODIFIER	OsSHM1	Os03g0738400	Transcript	Os03t0738400-01.	protein_coding	-	-	-	-	-	-	-	-	-	10330299149	T	T/C	464	1	-	Oryzabase	-	-	-	-	-
30299760	upstream_gene_variant	MODIFIER	-	Os03g0738350	Transcript	Os03t0738350-00.	ncRNA	-	-	-	-	-	-	-	-	-	rs18851748	G	G/A	32	-1	-	-	-	-	-	-	-
30299760	splice_donor_region_variant,intron_variant	LOW	OsSHM1	Os03g0738400	Transcript	Os03t0738400-01.	protein_coding	-	2024-01-15	-	-	-	-	-	-	-	rs18851748	G	G/A	-	1	-	Oryzabase	-	-	-	-	-
30299760	upstream_gene_variant	MODIFIER	OsSHM1	Os03g0738400	Transcript	Os03t0738400-02.	protein_coding	-	-	-	-	-	-	-	-	-	rs18851748	G	G/A	178	1	-	Oryzabase	-	-	-	-	-
30299786	upstream_gene_variant	MODIFIER	-	Os03g0738350	Transcript	Os03t0738350-00.	ncRNA	-	-	-	-	-	-	-	-	-	rs18851758	A	A/T	58	-1	-	-	-	-	-	-	-
30299786	intron_variant	MODIFIER	OsSHM1	Os03g0738400	Transcript	Os03t0738400-01.	protein_coding	-	2024-01-15	-	-	-	-	-	-	-	rs18851758	A	A/T	-	1	-	Oryzabase	-	-	-	-	-
30299786	upstream_gene_variant	MODIFIER	OsSHM1	Os03g0738400	Transcript	Os03t0738400-02.	protein_coding	-	-	-	-	-	-	-	-	-	rs18851758	A	A/T	152	1	-	Oryzabase	-	-	-	-	-
30299943	upstream_gene_variant	MODIFIER	-	Os03g0738350	Transcript	Os03t0738350-00.	ncRNA	-	-	-	-	-	-	-	-	-	rs18851768	C	C/T	215	-1	-	-	-	-	-	-	-
30299943	intron_variant	MODIFIER	OsSHM1	Os03g0738400	Transcript	Os03t0738400-01.	protein_coding	-	2024-02-15	-	-	-	-	-	-	-	rs18851768	C	C/T	-	1	-	Oryzabase	-	-	-	-	-
30299943	5_prime_UTR_variant	MODIFIER	OsSHM1	Os03g0738400	Transcript	Os03t0738400-02.	protein_coding	2024-01-01	-	-	-	6	-	-	-	-	rs18851768	C	C/T	-	1	-	Oryzabase	-	-	-	-	-
30300607	intron_variant	MODIFIER	OsSHM1	Os03g0738400	Transcript	Os03t0738400-01.	protein_coding	-	2024-05-15	-	-	-	-	-	-	-	vcZ27W1Q5	C	C/T	-	1	-	Oryzabase	-	-	-	-	-
30300607	3_prime_UTR_variant	MODIFIER	OsSHM1	Os03g0738400	Transcript	Os03t0738400-02.	protein_coding	2024-01-01	-	-	-	670	-	-	-	-	vcZ27W1Q5	C	C/T	-	1	-	Oryzabase	-	-	-	-	-
30300607	upstream_gene_variant	MODIFIER	OsSHM1	Os03g0738400	Transcript	Os03t0738400-03.	protein_coding	-	-	-	-	-	-	-	-	-	vcZ27W1Q5	C	C/T	419	1	-	Oryzabase	-	-	-	-	-
30301663	intron_variant	MODIFIER	OsSHM1	Os03g0738400	Transcript	Os03t0738400-01.	protein_coding	-	2024-07-15	-	-	-	-	-	-	-	vcZ27W1QM	T	T/C	-	1	-	Oryzabase	-	-	-	-	-
30301663	intron_variant	MODIFIER	OsSHM1	Os03g0738400	Transcript	Os03t0738400-03.	protein_coding	-	2024-02-10	-	-	-	-	-	-	-	vcZ27W1QM	T	T/C	-	1	-	Oryzabase	-	-	-	-	-
30303677	intron_variant	MODIFIER	OsSHM1	Os03g0738400	Transcript	Os03t0738400-01.	protein_coding	-	15/15	-	-	-	-	-	-	-	vcZ27W1RA	C	C/T	-	1	-	Oryzabase	-	-	-	-	-
30303677	intron_variant	MODIFIER	OsSHM1	Os03g0738400	Transcript	Os03t0738400-03.	protein_coding	-	2024-10-10	-	-	-	-	-	-	-	vcZ27W1RA	C	C/T	-	1	-	Oryzabase	-	-	-	-	-
30303897	3_prime_UTR_variant	MODIFIER	OsSHM1	Os03g0738400	Transcript	Os03t0738400-01.	protein_coding	16/16	-	-	-	1629	-	-	-	-	vcZ27W1RE	A	A/G	-	1	-	Oryzabase	-	-	-	-	-
30303897	3_prime_UTR_variant	MODIFIER	OsSHM1	Os03g0738400	Transcript	Os03t0738400-03.	protein_coding	2024-11-11	-	-	-	1159	-	-	-	-	vcZ27W1RE	A	A/G	-	1	-	Oryzabase	-	-	-	-	-
30304125	3_prime_UTR_variant	MODIFIER	OsSHM1	Os03g0738400	Transcript	Os03t0738400-01.	protein_coding	16/16	-	-	-	1857	-	-	-	-	vcZ27W1RK	G	G/C	-	1	-	Oryzabase	-	-	-	-	-
30304125	3_prime_UTR_variant	MODIFIER	OsSHM1	Os03g0738400	Transcript	Os03t0738400-03.	protein_coding	2024-11-11	-	-	-	1387	-	-	-	-	vcZ27W1RK	G	G/C	-	1	-	Oryzabase	-	-	-	-	-
30304135	3_prime_UTR_variant	MODIFIER	OsSHM1	Os03g0738400	Transcript	Os03t0738400-01.	protein_coding	16/16	-	-	-	1867	-	-	-	-	rs18851898	G	G/A	-	1	-	Oryzabase	-	-	-	-	-
30304135	3_prime_UTR_variant	MODIFIER	OsSHM1	Os03g0738400	Transcript	Os03t0738400-03.	protein_coding	2024-11-11	-	-	-	1397	-	-	-	-	rs18851898	G	G/A	-	1	-	Oryzabase	-	-	-	-	-
30304276	downstream_gene_variant	MODIFIER	OsSHM1	Os03g0738400	Transcript	Os03t0738400-01.	protein_coding	-	-	-	-	-	-	-	-	-	rs18851908	C	C/A	35	1	-	Oryzabase	-	-	-	-	-
30304276	downstream_gene_variant	MODIFIER	OsSHM1	Os03g0738400	Transcript	Os03t0738400-03.	protein_coding	-	-	-	-	-	-	-	-	-	rs18851908	C	C/A	136	1	-	Oryzabase	-	-	-	-	-
30304417	downstream_gene_variant	MODIFIER	OsSHM1	Os03g0738400	Transcript	Os03t0738400-01.	protein_coding	-	-	-	-	-	-	-	-	-	vcZ27W1RU	G	G/T	176	1	-	Oryzabase	-	-	-	-	-
30304417	downstream_gene_variant	MODIFIER	OsSHM1	Os03g0738400	Transcript	Os03t0738400-03.	protein_coding	-	-	-	-	-	-	-	-	-	vcZ27W1RU	G	G/T	277	1	-	Oryzabase	-	-	-	-	-
30305533	intergenic_variant	MODIFIER	-	-	-	-	-	-	-	-	-	-	-	-	-	-	rs18852008	A	A/C	-	-	-	-	-	-	-	-	-
30306597	intergenic_variant	MODIFIER	-	-	-	-	-	-	-	-	-	-	-	-	-	-	rs18852068	G	G/A	-	-	-	-	-	-	-	-	-
30306993	intergenic_variant	MODIFIER	-	-	-	-	-	-	-	-	-	-	-	-	-	-	vcZ27W1VR	C	C/T	-	-	-	-	-	-	-	-	-
30307506	intergenic_variant	MODIFIER	-	-	-	-	-	-	-	-	-	-	-	-	-	-	rs18852178,vcZ27W1WI	T	T/A	-	-	-	-	-	-	-	-	-
30307541	intergenic_variant	MODIFIER	-	-	-	-	-	-	-	-	-	-	-	-	-	-	vcZ27W1WL	C	C/T	-	-	-	-	-	-	-	-	-
30307612	intergenic_variant	MODIFIER	-	-	-	-	-	-	-	-	-	-	-	-	-	-	vcZ27W1WN	G	G/A	-	-	-	-	-	-	-	-	-
30307736	intergenic_variant	MODIFIER	-	-	-	-	-	-	-	-	-	-	-	-	-	-	vcZ27W1WQ	G	G/A	-	-	-	-	-	-	-	-	-
30308254	intergenic_variant	MODIFIER	-	-	-	-	-	-	-	-	-	-	-	-	-	-	vcZ27W1XA	C	C/T	-	-	-	-	-	-	-	-	-
30308314	intergenic_variant	MODIFIER	-	-	-	-	-	-	-	-	-	-	-	-	-	-	rs18852228	G	G/A	-	-	-	-	-	-	-	-	-
30308846	intergenic_variant	MODIFIER	-	-	-	-	-	-	-	-	-	-	-	-	-	-	vcZ27W1XL	T	T/G	-	-	-	-	-	-	-	-	-
30309303	intergenic_variant	MODIFIER	-	-	-	-	-	-	-	-	-	-	-	-	-	-	rs18852248	A	A/T	-	-	-	-	-	-	-	-	-
30309657	intergenic_variant	MODIFIER	-	-	-	-	-	-	-	-	-	-	-	-	-	-	vcZ27W1YK	A	A/G	-	-	-	-	-	-	-	-	-
30310237	intergenic_variant	MODIFIER	-	-	-	-	-	-	-	-	-	-	-	-	-	-	vcZ27W1Z9	G	G/T	-	-	-	-	-	-	-	-	-
30310298	intergenic_variant	MODIFIER	-	-	-	-	-	-	-	-	-	-	-	-	-	-	rs18852338	G	G/C	-	-	-	-	-	-	-	-	-
30312718	intergenic_variant	MODIFIER	-	-	-	-	-	-	-	-	-	-	-	-	-	-	vcZ27W24X	G	G/T	-	-	-	-	-	-	-	-	-
30312872	intergenic_variant	MODIFIER	-	-	-	-	-	-	-	-	-	-	-	-	-	-	rs18852737	T	T/A	-	-	-	-	-	-	-	-	-
30314189	intergenic_variant	MODIFIER	-	-	-	-	-	-	-	-	-	-	-	-	-	-	vcZ27W26V	C	C/T	-	-	-	-	-	-	-	-	-
30315501	5_prime_UTR_variant	MODIFIER	LOX-L2	Os03g0738600	Transcript	Os03t0738600-01.	protein_coding	2024-01-04	-	-	-	46	-	-	-	-	vcZ27W28H	C	C/A	-	1	-	RAP-DB	-	-	-	-	-
30317556	synonymous_variant	LOW	LOX-L2	Os03g0738600	Transcript	Os03t0738600-01.	protein_coding	2024-04-04	-	-	-	1524	1410	470	S	agC/agT	TBGI165913	C	C/T	-	1	-	RAP-DB	-	-	-	-	-
30318378	synonymous_variant	LOW	LOX-L2	Os03g0738600	Transcript	Os03t0738600-01.	protein_coding	2024-04-04	-	-	-	2346	2232	744	P	ccG/ccA	10330318378	G	G/A	-	1	-	RAP-DB	-	-	-	-	-
30318720	synonymous_variant	LOW	LOX-L2	Os03g0738600	Transcript	Os03t0738600-01.	protein_coding	2024-04-04	-	-	-	2688	2574	858	G	ggC/ggT	rs18853046	C	C/T	-	1	-	RAP-DB	-	-	-	-	-
30318823	3_prime_UTR_variant	MODIFIER	LOX-L2	Os03g0738600	Transcript	Os03t0738600-01.	protein_coding	2024-04-04	-	-	-	2791	-	-	-	-	vcZ27W298	G	G/A	-	1	-	RAP-DB	-	-	-	-	-
30318979	downstream_gene_variant	MODIFIER	LOX-L2	Os03g0738600	Transcript	Os03t0738600-01.	protein_coding	-	-	-	-	-	-	-	-	-	vcZ27W29J	A	A/G	20	1	-	RAP-DB	-	-	-	-	-
30318979	upstream_gene_variant	MODIFIER	OsWD40-89	Os03g0738700	Transcript	Os03t0738700-01.	protein_coding	-	-	-	-	-	-	-	-	-	vcZ27W29J	A	A/G	487	1	-	Oryzabase	-	-	-	-	-
30319787	synonymous_variant	LOW	OsWD40-89	Os03g0738700	Transcript	Os03t0738700-01.	protein_coding	2024-01-01	-	-	-	322	249	83	A	gcG/gcA	rs18853076	G	G/A	-	1	-	Oryzabase	-	-	-	-	-
30319871	synonymous_variant	LOW	OsWD40-89	Os03g0738700	Transcript	Os03t0738700-01.	protein_coding	2024-01-01	-	-	-	406	333	111	G	ggC/ggA	rs18853086	C	C/A	-	1	-	Oryzabase	-	-	-	-	-
30320228	synonymous_variant	LOW	OsWD40-89	Os03g0738700	Transcript	Os03t0738700-01.	protein_coding	2024-01-01	-	-	-	763	690	230	S	tcG/tcA	TBGI165926	G	G/A	-	1	-	Oryzabase	-	-	-	-	-
30321470	3_prime_UTR_variant	MODIFIER	OsWD40-89	Os03g0738700	Transcript	Os03t0738700-01.	protein_coding	2024-01-01	-	-	-	2005	-	-	-	-	rs18853146	A	A/G	-	1	-	Oryzabase	-	-	-	-	-
30322558	intergenic_variant	MODIFIER	-	-	-	-	-	-	-	-	-	-	-	-	-	-	rs18853206	T	T/A	-	-	-	-	-	-	-	-	-
30323274	intergenic_variant	MODIFIER	-	-	-	-	-	-	-	-	-	-	-	-	-	-	rs18853266	T	T/G	-	-	-	-	-	-	-	-	-
30323481	intergenic_variant	MODIFIER	-	-	-	-	-	-	-	-	-	-	-	-	-	-	TBGI165945	T	T/C	-	-	-	-	-	-	-	-	-
30323739	intergenic_variant	MODIFIER	-	-	-	-	-	-	-	-	-	-	-	-	-	-	TBGI165948	G	G/A	-	-	-	-	-	-	-	-	-
30324209	intergenic_variant	MODIFIER	-	-	-	-	-	-	-	-	-	-	-	-	-	-	rs18853286	T	T/A	-	-	-	-	-	-	-	-	-
30324807	intergenic_variant	MODIFIER	-	-	-	-	-	-	-	-	-	-	-	-	-	-	rs18853326	T	T/C	-	-	-	-	-	-	-	-	-
30325618	upstream_gene_variant	MODIFIER	-	Os03g0738900	Transcript	Os03t0738900-00.	protein_coding	-	-	-	-	-	-	-	-	-	rs18853336	C	C/T	190	1	-	-	-	-	-	-	-
30326619	missense_variant	MODERATE	-	Os03g0738900	Transcript	Os03t0738900-00.	protein_coding	2024-02-02	-	-	-	673	673	225	A/T	Gcg/Acg	vcZ27W2DE	G	G/A	-	1	-	-	-	tolerated(0.42)	-	-	-
30327000	missense_variant	MODERATE	-	Os03g0738900	Transcript	Os03t0738900-00.	protein_coding	2024-02-02	-	-	-	1054	1054	352	V/I	Gtc/Atc	rs18853376	G	G/A	-	1	-	-	-	tolerated(0.15)	-	-	-
30327229	missense_variant	MODERATE	-	Os03g0738900	Transcript	Os03t0738900-00.	protein_coding	2024-02-02	-	-	-	1283	1283	428	A/V	gCg/gTg	vcZ27W2DI	C	C/T	-	1	-	-	-	deleterious(0.01)	-	-	-
30327266	synonymous_variant	LOW	-	Os03g0738900	Transcript	Os03t0738900-00.	protein_coding	2024-02-02	-	-	-	1320	1320	440	D	gaC/gaT	rs18853396	C	C/T	-	1	-	-	-	-	-	-	-
30327754	missense_variant	MODERATE	-	Os03g0738900	Transcript	Os03t0738900-00.	protein_coding	2024-02-02	-	-	-	1808	1808	603	R/H	cGc/cAc	vcZ27W2DK	G	G/A	-	1	-	-	-	deleterious(0.05)	-	-	-
30328296	downstream_gene_variant	MODIFIER	-	Os03g0738900	Transcript	Os03t0738900-00.	protein_coding	-	-	-	-	-	-	-	-	-	rs18853406	C	C/T	379	1	-	-	-	-	-	-	-
30328487	intergenic_variant	MODIFIER	-	-	-	-	-	-	-	-	-	-	-	-	-	-	TBGI165976	T	T/C	-	-	-	-	-	-	-	-	-
30328745	intergenic_variant	MODIFIER	-	-	-	-	-	-	-	-	-	-	-	-	-	-	rs18853426	C	C/T	-	-	-	-	-	-	-	-	-
30328796	intergenic_variant	MODIFIER	-	-	-	-	-	-	-	-	-	-	-	-	-	-	rs18853436	C	C/T	-	-	-	-	-	-	-	-	-
30328992	intergenic_variant	MODIFIER	-	-	-	-	-	-	-	-	-	-	-	-	-	-	vcZ27W2DT	C	C/G	-	-	-	-	-	-	-	-	-
30329078	intergenic_variant	MODIFIER	-	-	-	-	-	-	-	-	-	-	-	-	-	-	TBGI165980	A	A/C	-	-	-	-	-	-	-	-	-
30331777	intergenic_variant	MODIFIER	-	-	-	-	-	-	-	-	-	-	-	-	-	-	vcZ27W2KH	T	T/C	-	-	-	-	-	-	-	-	-
30331815	intergenic_variant	MODIFIER	-	-	-	-	-	-	-	-	-	-	-	-	-	-	vcZ27W2KJ	G	G/T	-	-	-	-	-	-	-	-	-
30332200	intergenic_variant	MODIFIER	-	-	-	-	-	-	-	-	-	-	-	-	-	-	rs18853866	G	G/A	-	-	-	-	-	-	-	-	-
30334531	intergenic_variant	MODIFIER	-	-	-	-	-	-	-	-	-	-	-	-	-	-	rs18854185	C	C/T	-	-	-	-	-	-	-	-	-
30334574	intergenic_variant	MODIFIER	-	-	-	-	-	-	-	-	-	-	-	-	-	-	vcZ27W2QJ	C	C/T	-	-	-	-	-	-	-	-	-
30334956	intergenic_variant	MODIFIER	-	-	-	-	-	-	-	-	-	-	-	-	-	-	rs18854205	C	C/T	-	-	-	-	-	-	-	-	-
30335541	intergenic_variant	MODIFIER	-	-	-	-	-	-	-	-	-	-	-	-	-	-	rs18854235	A	A/C	-	-	-	-	-	-	-	-	-
30336238	intergenic_variant	MODIFIER	-	-	-	-	-	-	-	-	-	-	-	-	-	-	10330336238	C	C/T	-	-	-	-	-	-	-	-	-
30345161	intergenic_variant	MODIFIER	-	-	-	-	-	-	-	-	-	-	-	-	-	-	-	-	AAAAAAAAAA/AAAAAAAAAAA	-	-	-	-	-	-	-	-	-
30348220	intergenic_variant	MODIFIER	-	-	-	-	-	-	-	-	-	-	-	-	-	-	10330348220	G	G/T	-	-	-	-	-	-	-	-	-
30349080	upstream_gene_variant	MODIFIER	-	Os03g0739700	Transcript	Os03t0739700-01.	protein_coding	-	-	-	-	-	-	-	-	-	TBGI165993	C	C/T	111	1	-	-	-	-	-	-	-
30351092	downstream_gene_variant	MODIFIER	-	Os03g0739700	Transcript	Os03t0739700-01.	protein_coding	-	-	-	-	-	-	-	-	-	vcZ27W3I2	G	G/A	144	1	-	-	-	-	-	-	-
30355735	intergenic_variant	MODIFIER	-	-	-	-	-	-	-	-	-	-	-	-	-	-	rs18856846	A	A/T	-	-	-	-	-	-	-	-	-
30356012	intergenic_variant	MODIFIER	-	-	-	-	-	-	-	-	-	-	-	-	-	-	vcZ27W3SG	G	G/A	-	-	-	-	-	-	-	-	-
30356120	intergenic_variant	MODIFIER	-	-	-	-	-	-	-	-	-	-	-	-	-	-	vcZ27W3SI	G	G/A	-	-	-	-	-	-	-	-	-
30357534	intergenic_variant	MODIFIER	-	-	-	-	-	-	-	-	-	-	-	-	-	-	rs18857086	C	C/G	-	-	-	-	-	-	-	-	-
30361616	intergenic_variant	MODIFIER	-	-	-	-	-	-	-	-	-	-	-	-	-	-	rs52845459	G	G/C	-	-	-	-	-	-	-	-	-
30400759	5_prime_UTR_variant	MODIFIER	-	Os03g0740833	Transcript	Os03t0740833-01.	protein_coding	2024-01-01	-	-	-	519	-	-	-	-	vcZ27W54E	A	A/T	-	-1	-	-	-	-	-	-	-
30400759	upstream_gene_variant	MODIFIER	-	Os03g0740900	Transcript	Os03t0740900-01.	ncRNA	-	-	-	-	-	-	-	-	-	vcZ27W54E	A	A/T	162	1	-	-	-	-	-	-	-
30493716	intergenic_variant	MODIFIER	-	-	-	-	-	-	-	-	-	-	-	-	-	-	10330493716	C	C/T	-	-	-	-	-	-	-	-	-
30518664	5_prime_UTR_variant	MODIFIER	OsCML4	Os03g0743500	Transcript	Os03t0743500-01.	protein_coding	2024-01-01	-	-	-	1185	-	-	-	-	10330518664	G	G/T	-	1	-	Oryzabase	-	-	-	-	-
30518664	intron_variant	MODIFIER	OsCML4	Os03g0743500	Transcript	Os03t0743500-02.	protein_coding	-	2024-01-03	-	-	-	-	-	-	-	10330518664	G	G/T	-	1	-	Oryzabase	-	-	-	-	-
30631143	3_prime_UTR_variant	MODIFIER	-	Os03g0745400	Transcript	Os03t0745400-01.	protein_coding	2024-07-07	-	-	-	2304	-	-	-	-	-	T	T/A	-	1	-	-	-	-	-	-	-
30661354	downstream_gene_variant	MODIFIER	-	Os03g0746000	Transcript	Os03t0746000-01.	protein_coding	-	-	-	-	-	-	-	-	-	10330661354	A	A/G	439	1	-	-	-	-	-	-	-
30661354	downstream_gene_variant	MODIFIER	-	Os03g0746000	Transcript	Os03t0746000-02.	protein_coding	-	-	-	-	-	-	-	-	-	10330661354	A	A/G	430	1	-	-	-	-	-	-	-
30672545	intergenic_variant	MODIFIER	-	-	-	-	-	-	-	-	-	-	-	-	-	-	vcZ27WE0J	G	G/C	-	-	-	-	-	-	-	-	-
30673296	intergenic_variant	MODIFIER	-	-	-	-	-	-	-	-	-	-	-	-	-	-	rs54214444	T	T/G	-	-	-	-	-	-	-	-	-
30673413	intergenic_variant	MODIFIER	-	-	-	-	-	-	-	-	-	-	-	-	-	-	rs18921188	A	A/G	-	-	-	-	-	-	-	-	-
30673535	intergenic_variant	MODIFIER	-	-	-	-	-	-	-	-	-	-	-	-	-	-	rs18921198	A	A/G	-	-	-	-	-	-	-	-	-
30673901	intergenic_variant	MODIFIER	-	-	-	-	-	-	-	-	-	-	-	-	-	-	rs53704001	A	A/G	-	-	-	-	-	-	-	-	-
30676501	upstream_gene_variant	MODIFIER	-	Os03g0746400	Transcript	Os03t0746400-01.	protein_coding	-	-	-	-	-	-	-	-	-	vcZ27WE2E	C	C/T	286	1	-	-	-	-	-	-	-
30676501	upstream_gene_variant	MODIFIER	-	Os03g0746400	Transcript	Os03t0746400-02.	protein_coding	-	-	-	-	-	-	-	-	-	vcZ27WE2E	C	C/T	342	1	-	-	-	-	-	-	-
30676804	5_prime_UTR_variant	MODIFIER	-	Os03g0746400	Transcript	Os03t0746400-01.	protein_coding	2024-01-01	-	-	-	18	-	-	-	-	TBGI166618	A	A/T	-	1	-	-	-	-	-	-	-
30676804	upstream_gene_variant	MODIFIER	-	Os03g0746400	Transcript	Os03t0746400-02.	protein_coding	-	-	-	-	-	-	-	-	-	TBGI166618	A	A/T	39	1	-	-	-	-	-	-	-
30676942	5_prime_UTR_variant	MODIFIER	-	Os03g0746400	Transcript	Os03t0746400-01.	protein_coding	2024-01-01	-	-	-	156	-	-	-	-	vcZ27WE2P	C	C/G	-	1	-	-	-	-	-	-	-
30676942	5_prime_UTR_variant	MODIFIER	-	Os03g0746400	Transcript	Os03t0746400-02.	protein_coding	2024-01-01	-	-	-	100	-	-	-	-	vcZ27WE2P	C	C/G	-	1	-	-	-	-	-	-	-
30677534	synonymous_variant	LOW	-	Os03g0746400	Transcript	Os03t0746400-01.	protein_coding	2024-01-01	-	-	-	748	315	105	G	ggC/ggT	TBGI166624	C	C/T	-	1	-	-	-	-	-	-	-
30677534	synonymous_variant	LOW	-	Os03g0746400	Transcript	Os03t0746400-02.	protein_coding	2024-01-01	-	-	-	692	138	46	G	ggC/ggT	TBGI166624	C	C/T	-	1	-	-	-	-	-	-	-
30678881	synonymous_variant	LOW	-	Os03g0746400	Transcript	Os03t0746400-01.	protein_coding	2024-01-01	-	-	-	2095	1662	554	K	aaG/aaA	TBGI166629	G	G/A	-	1	-	-	-	-	-	-	-
30678881	downstream_gene_variant	MODIFIER	-	Os03g0746400	Transcript	Os03t0746400-02.	protein_coding	-	-	-	-	-	-	-	-	-	TBGI166629	G	G/A	387	1	-	-	-	-	-	-	-
30689013	missense_variant	MODERATE	OsSUV3	Os03g0746500	Transcript	Os03t0746500-01.	protein_coding	2024-01-17	-	-	-	213	25	9	R/S	Cgc/Agc	vcZ27WE6Y	G	G/T	-	-1	-	RAP-DB	-	tolerated_low_confidence(0.07)	-	-	-
30689013	upstream_gene_variant	MODIFIER	OsWD40-91	Os03g0746600	Transcript	Os03t0746600-01.	protein_coding	-	-	-	-	-	-	-	-	-	vcZ27WE6Y	G	G/T	464	1	-	Oryzabase	-	-	-	-	-
30689403	upstream_gene_variant	MODIFIER	OsSUV3	Os03g0746500	Transcript	Os03t0746500-01.	protein_coding	-	-	-	-	-	-	-	-	-	TBGI166640	A	A/C	178	-1	-	RAP-DB	-	-	-	-	-
30689403	upstream_gene_variant	MODIFIER	OsWD40-91	Os03g0746600	Transcript	Os03t0746600-01.	protein_coding	-	-	-	-	-	-	-	-	-	TBGI166640	A	A/C	74	1	-	Oryzabase	-	-	-	-	-
30689633	upstream_gene_variant	MODIFIER	OsSUV3	Os03g0746500	Transcript	Os03t0746500-01.	protein_coding	-	-	-	-	-	-	-	-	-	TBGI166641	G	G/A	408	-1	-	RAP-DB	-	-	-	-	-
30689633	splice_donor_region_variant,intron_variant	LOW	OsWD40-91	Os03g0746600	Transcript	Os03t0746600-01.	protein_coding	-	2024-01-04	-	-	-	-	-	-	-	TBGI166641	G	G/A	-	1	-	Oryzabase	-	-	-	-	-
30691626	synonymous_variant	LOW	OsWD40-91	Os03g0746600	Transcript	Os03t0746600-01.	protein_coding	2024-05-05	-	-	-	1154	1005	335	N	aaT/aaC	10330691626	T	T/C	-	1	-	Oryzabase	-	-	-	-	-
30691724	missense_variant	MODERATE	OsWD40-91	Os03g0746600	Transcript	Os03t0746600-01.	protein_coding	2024-05-05	-	-	-	1252	1103	368	V/D	gTc/gAc	TBGI166648	T	T/A	-	1	-	Oryzabase	-	tolerated(0.67)	-	-	-
30692095	missense_variant	MODERATE	OsWD40-91	Os03g0746600	Transcript	Os03t0746600-01.	protein_coding	2024-05-05	-	-	-	1623	1474	492	S/A	Tca/Gca	TBGI166650	T	T/G	-	1	-	Oryzabase	-	tolerated(0.48)	-	-	-
30693877	intergenic_variant	MODIFIER	-	-	-	-	-	-	-	-	-	-	-	-	-	-	10330693877	A	A/G	-	-	-	-	-	-	-	-	-
30697338	intergenic_variant	MODIFIER	-	-	-	-	-	-	-	-	-	-	-	-	-	-	TBGI166667	A	A/T	-	-	-	-	-	-	-	-	-
30697688	intergenic_variant	MODIFIER	-	-	-	-	-	-	-	-	-	-	-	-	-	-	vcZ27WEAU	G	G/T	-	-	-	-	-	-	-	-	-
30698917	intergenic_variant	MODIFIER	-	-	-	-	-	-	-	-	-	-	-	-	-	-	TBGI166683	G	G/C	-	-	-	-	-	-	-	-	-
30698954	intergenic_variant	MODIFIER	-	-	-	-	-	-	-	-	-	-	-	-	-	-	vcZ27WECV	C	C/G	-	-	-	-	-	-	-	-	-
30699072	intergenic_variant	MODIFIER	-	-	-	-	-	-	-	-	-	-	-	-	-	-	vcZ27WEDF	T	T/A	-	-	-	-	-	-	-	-	-
30699660	intergenic_variant	MODIFIER	-	-	-	-	-	-	-	-	-	-	-	-	-	-	TBGI166684	T	T/G	-	-	-	-	-	-	-	-	-
30700404	intergenic_variant	MODIFIER	-	-	-	-	-	-	-	-	-	-	-	-	-	-	TBGI166686	G	G/T	-	-	-	-	-	-	-	-	-
30701549	3_prime_UTR_variant	MODIFIER	OsWD40-92	Os03g0746800	Transcript	Os03t0746800-01.	protein_coding	2024-10-10	-	-	-	1407	-	-	-	-	TBGI166691	T	T/C	-	-1	-	Oryzabase	-	-	-	-	-
30701788	missense_variant	MODERATE	OsWD40-92	Os03g0746800	Transcript	Os03t0746800-01.	protein_coding	2024-10-10	-	-	-	1168	1078	360	G/R	Gga/Aga	TBGI166696	C	C/T	-	-1	-	Oryzabase	-	tolerated(0.11)	-	-	-
30702143	intron_variant	MODIFIER	OsWD40-92	Os03g0746800	Transcript	Os03t0746800-01.	protein_coding	-	2024-09-09	-	-	-	-	-	-	-	TBGI166698	G	G/A	-	-1	-	Oryzabase	-	-	-	-	-
30702477	intron_variant	MODIFIER	OsWD40-92	Os03g0746800	Transcript	Os03t0746800-01.	protein_coding	-	2024-08-09	-	-	-	-	-	-	-	TBGI166703	G	G/A	-	-1	-	Oryzabase	-	-	-	-	-
30703633	synonymous_variant	LOW	OsWD40-92	Os03g0746800	Transcript	Os03t0746800-01.	protein_coding	2024-03-10	-	-	-	399	309	103	S	tcT/tcC	TBGI166704	A	A/G	-	-1	-	Oryzabase	-	-	-	-	-
30704143	intron_variant	MODIFIER	OsWD40-92	Os03g0746800	Transcript	Os03t0746800-01.	protein_coding	-	2024-01-09	-	-	-	-	-	-	-	rs54078507	T	T/G	-	-1	-	Oryzabase	-	-	-	-	-
30704308	intron_variant	MODIFIER	OsWD40-92	Os03g0746800	Transcript	Os03t0746800-01.	protein_coding	-	2024-01-09	-	-	-	-	-	-	-	rs52916691	A	A/G	-	-1	-	Oryzabase	-	-	-	-	-
30704695	upstream_gene_variant	MODIFIER	OsWD40-92	Os03g0746800	Transcript	Os03t0746800-01.	protein_coding	-	-	-	-	-	-	-	-	-	vcZ27WEGD	A	A/G	34	-1	-	Oryzabase	-	-	-	-	-
30704897	upstream_gene_variant	MODIFIER	OsWD40-92	Os03g0746800	Transcript	Os03t0746800-01.	protein_coding	-	-	-	-	-	-	-	-	-	vcZ27WEGI	T	T/G	236	-1	-	Oryzabase	-	-	-	-	-
30705468	intergenic_variant	MODIFIER	-	-	-	-	-	-	-	-	-	-	-	-	-	-	rs18921398	T	T/A	-	-	-	-	-	-	-	-	-
30706164	intergenic_variant	MODIFIER	-	-	-	-	-	-	-	-	-	-	-	-	-	-	vcZ27WEH9	A	A/G	-	-	-	-	-	-	-	-	-
30706465	intergenic_variant	MODIFIER	-	-	-	-	-	-	-	-	-	-	-	-	-	-	vcZ27WEHE	A	A/G	-	-	-	-	-	-	-	-	-
30706741	intergenic_variant	MODIFIER	-	-	-	-	-	-	-	-	-	-	-	-	-	-	vcZ27WEHI	G	G/A	-	-	-	-	-	-	-	-	-
30707716	upstream_gene_variant	MODIFIER	-	Os03g0746900	Transcript	Os03t0746900-01.	protein_coding	-	-	-	-	-	-	-	-	-	vcZ27WEHT	T	T/C	113	1	-	-	-	-	-	-	-
30708733	3_prime_UTR_variant	MODIFIER	-	Os03g0746900	Transcript	Os03t0746900-01.	protein_coding	2024-01-01	-	-	-	905	-	-	-	-	rs18921338	G	G/A	-	1	-	-	-	-	-	-	-
30708883	downstream_gene_variant	MODIFIER	-	Os03g0746900	Transcript	Os03t0746900-01.	protein_coding	-	-	-	-	-	-	-	-	-	TBGI166719	A	A/C	146	1	-	-	-	-	-	-	-
30709343	intergenic_variant	MODIFIER	-	-	-	-	-	-	-	-	-	-	-	-	-	-	TBGI166720	A	A/G	-	-	-	-	-	-	-	-	-
30710007	intergenic_variant	MODIFIER	-	-	-	-	-	-	-	-	-	-	-	-	-	-	TBGI166724	A	A/G	-	-	-	-	-	-	-	-	-
30710430	intergenic_variant	MODIFIER	-	-	-	-	-	-	-	-	-	-	-	-	-	-	TBGI166725	C	C/T	-	-	-	-	-	-	-	-	-
30711359	intergenic_variant	MODIFIER	-	-	-	-	-	-	-	-	-	-	-	-	-	-	rs53519084	C	C/T	-	-	-	-	-	-	-	-	-
30711566	intergenic_variant	MODIFIER	-	-	-	-	-	-	-	-	-	-	-	-	-	-	rs53226947	C	C/G	-	-	-	-	-	-	-	-	-
30712023	intergenic_variant	MODIFIER	-	-	-	-	-	-	-	-	-	-	-	-	-	-	vcZ27WEKG	T	T/C	-	-	-	-	-	-	-	-	-
30723253	upstream_gene_variant	MODIFIER	-	Os03g0747100	Transcript	Os03t0747100-00.	protein_coding	-	-	-	-	-	-	-	-	-	vcZ27WF3C	G	G/C	99	1	-	-	-	-	-	-	-
30723756	synonymous_variant	LOW	-	Os03g0747100	Transcript	Os03t0747100-00.	protein_coding	2024-01-03	-	-	-	405	405	135	G	ggC/ggG	vcZ27WF3J	C	C/G	-	1	-	-	-	-	-	-	-
30723901	missense_variant	MODERATE	-	Os03g0747100	Transcript	Os03t0747100-00.	protein_coding	2024-01-03	-	-	-	550	550	184	T/A	Acg/Gcg	vcZ27WF3K	A	A/G	-	1	-	-	-	tolerated(0.96)	-	-	-
30724062	synonymous_variant	LOW	-	Os03g0747100	Transcript	Os03t0747100-00.	protein_coding	2024-01-03	-	-	-	711	711	237	R	cgC/cgG	vcZ27WF3M	C	C/G	-	1	-	-	-	-	-	-	-
30724194	intron_variant	MODIFIER	-	Os03g0747100	Transcript	Os03t0747100-00.	protein_coding	-	2024-01-02	-	-	-	-	-	-	-	vcZ27WF3O	G	G/A	-	1	-	-	-	-	-	-	-
30724992	intron_variant	MODIFIER	-	Os03g0747100	Transcript	Os03t0747100-00.	protein_coding	-	2024-02-02	-	-	-	-	-	-	-	vcZ27WF62	C	C/T	-	1	-	-	-	-	-	-	-
30726734	downstream_gene_variant	MODIFIER	-	Os03g0747200	Transcript	Os03t0747200-01.	protein_coding	-	-	-	-	-	-	-	-	-	vcZ27WF8P	T	T/C	279	-1	-	-	-	-	-	-	-
30726806	downstream_gene_variant	MODIFIER	-	Os03g0747200	Transcript	Os03t0747200-01.	protein_coding	-	-	-	-	-	-	-	-	-	vcZ27WF8Y	C	C/T	207	-1	-	-	-	-	-	-	-
30729479	intron_variant	MODIFIER	-	Os03g0747200	Transcript	Os03t0747200-01.	protein_coding	-	2024-02-04	-	-	-	-	-	-	-	vcZ27WF9N	T	T/C	-	-1	-	-	-	-	-	-	-
30729624	intron_variant	MODIFIER	-	Os03g0747200	Transcript	Os03t0747200-01.	protein_coding	-	2024-02-04	-	-	-	-	-	-	-	vcZ27WF9Q	C	C/G	-	-1	-	-	-	-	-	-	-
30731015	intron_variant	MODIFIER	-	Os03g0747200	Transcript	Os03t0747200-01.	protein_coding	-	2024-01-04	-	-	-	-	-	-	-	vcZ27WFA3	T	T/C	-	-1	-	-	-	-	-	-	-
30731650	upstream_gene_variant	MODIFIER	-	Os03g0747200	Transcript	Os03t0747200-01.	protein_coding	-	-	-	-	-	-	-	-	-	vcZ27WFBD	C	C/A	216	-1	-	-	-	-	-	-	-
30732321	intergenic_variant	MODIFIER	-	-	-	-	-	-	-	-	-	-	-	-	-	-	vcZ27WFD5	T	T/C	-	-	-	-	-	-	-	-	-
30732657	intergenic_variant	MODIFIER	-	-	-	-	-	-	-	-	-	-	-	-	-	-	vcZ27WFDD	A	A/C	-	-	-	-	-	-	-	-	-
30733466	intergenic_variant	MODIFIER	-	-	-	-	-	-	-	-	-	-	-	-	-	-	vcZ27WFE0	A	A/T	-	-	-	-	-	-	-	-	-
30734561	intergenic_variant	MODIFIER	-	-	-	-	-	-	-	-	-	-	-	-	-	-	-	TTTTT	TTTTT/TTTTTT/TTTTTTTT	-	-	-	-	-	-	-	-	-
30734561	intergenic_variant	MODIFIER	-	-	-	-	-	-	-	-	-	-	-	-	-	-	-	TTTTT	TTTTT/TTTTTT/TTTTTTTT	-	-	-	-	-	-	-	-	-
30734710	intergenic_variant	MODIFIER	-	-	-	-	-	-	-	-	-	-	-	-	-	-	rs53668092	A	A/T	-	-	-	-	-	-	-	-	-
30735628	intergenic_variant	MODIFIER	-	-	-	-	-	-	-	-	-	-	-	-	-	-	vcZ27WFGV	C	C/T	-	-	-	-	-	-	-	-	-
30735744	intergenic_variant	MODIFIER	-	-	-	-	-	-	-	-	-	-	-	-	-	-	10330735744	C	C/T	-	-	-	-	-	-	-	-	-
30738342	intron_variant	MODIFIER	-	Os03g0747300	Transcript	Os03t0747300-01.	protein_coding	-	2024-04-09	-	-	-	-	-	-	-	vcZ27WFIL	G	G/C	-	1	-	-	-	-	-	-	-
30742072	upstream_gene_variant	MODIFIER	OsLEA31	Os03g0747400	Transcript	Os03t0747400-00.	protein_coding	-	-	-	-	-	-	-	-	-	vcZ27WFL1	G	G/T	299	-1	-	Oryzabase	-	-	-	-	-
30742454	intergenic_variant	MODIFIER	-	-	-	-	-	-	-	-	-	-	-	-	-	-	vcZ27WFLC	C	C/A	-	-	-	-	-	-	-	-	-
30743487	splice_polypyrimidine_tract_variant,intron_variant	LOW	OsLEA32	Os03g0747500	Transcript	Os03t0747500-01.	protein_coding	-	2024-01-01	-	-	-	-	-	-	-	vcZ27WFLW	G	G/T	-	-1	-	Oryzabase	-	-	-	-	-
30743916	synonymous_variant	LOW	OsLEA32	Os03g0747500	Transcript	Os03t0747500-01.	protein_coding	2024-01-02	-	-	-	57	45	15	Q	caA/caG	vcZ27WFM2	T	T/C	-	-1	-	Oryzabase	-	-	-	-	-
30744856	intergenic_variant	MODIFIER	-	-	-	-	-	-	-	-	-	-	-	-	-	-	vcZ27WFNW	A	A/G	-	-	-	-	-	-	-	-	-
30747956	synonymous_variant	LOW	-	Os03g0747600	Transcript	Os03t0747600-01.	protein_coding	2024-01-01	-	-	-	362	138	46	D	gaC/gaT	vcZ27WFRH	C	C/T	-	1	-	-	-	-	-	-	-
30753999	intron_variant	MODIFIER	-	Os03g0747600	Transcript	Os03t0747600-02.	protein_coding	-	2024-06-08	-	-	-	-	-	-	-	vcZ27WFTF	T	T/C	-	1	-	-	-	-	-	-	-
30763069	intron_variant	MODIFIER	RCS3	Os03g0747800	Transcript	Os03t0747800-01.	protein_coding	-	2024-09-10	-	-	-	-	-	-	-	vcZ27WG22	C	C/T	-	1	-	Uniprot_gn	-	-	-	-	-
30763248	intron_variant	MODIFIER	RCS3	Os03g0747800	Transcript	Os03t0747800-01.	protein_coding	-	2024-10-10	-	-	-	-	-	-	-	10330763248	A	A/T	-	1	-	Uniprot_gn	-	-	-	-	-
30764124	downstream_gene_variant	MODIFIER	RCS3	Os03g0747800	Transcript	Os03t0747800-01.	protein_coding	-	-	-	-	-	-	-	-	-	vcZ27WG2W	A	A/G	447	1	-	Uniprot_gn	-	-	-	-	-
30764124	upstream_gene_variant	MODIFIER	OsMyoXIE	Os03g0747900	Transcript	Os03t0747900-01.	protein_coding	-	-	-	-	-	-	-	-	-	vcZ27WG2W	A	A/G	462	1	-	Oryzabase	-	-	-	-	-
30766489	splice_donor_region_variant,intron_variant	LOW	OsMyoXIE	Os03g0747900	Transcript	Os03t0747900-01.	protein_coding	-	8/38	-	-	-	-	-	-	-	vcZ27WG3V	T	T/A	-	1	-	Oryzabase	-	-	-	-	-
30768564	intron_variant	MODIFIER	OsMyoXIE	Os03g0747900	Transcript	Os03t0747900-01.	protein_coding	-	16/38	-	-	-	-	-	-	-	vcZ27WG53	G	G/T	-	1	-	Oryzabase	-	-	-	-	-
30769923	splice_donor_region_variant,intron_variant	LOW	OsMyoXIE	Os03g0747900	Transcript	Os03t0747900-01.	protein_coding	-	22/38	-	-	-	-	-	-	-	vcZ27WG5J	A	A/G	-	1	-	Oryzabase	-	-	-	-	-
30770657	synonymous_variant	LOW	OsMyoXIE	Os03g0747900	Transcript	Os03t0747900-01.	protein_coding	25/39	-	-	-	3147	2950	984	L	Cta/Tta	vcZ27WG60	C	C/T	-	1	-	Oryzabase	-	-	-	-	-
30774358	downstream_gene_variant	MODIFIER	OsMyoXIE	Os03g0747900	Transcript	Os03t0747900-01.	protein_coding	-	-	-	-	-	-	-	-	-	vcZ27WG7L	G	G/A	411	1	-	Oryzabase	-	-	-	-	-
30776452	intergenic_variant	MODIFIER	-	-	-	-	-	-	-	-	-	-	-	-	-	-	10330776452	G	G/A	-	-	-	-	-	-	-	-	-
30776665	intergenic_variant	MODIFIER	-	-	-	-	-	-	-	-	-	-	-	-	-	-	vcZ27WGAU	C	C/T	-	-	-	-	-	-	-	-	-
30786175	intergenic_variant	MODIFIER	-	-	-	-	-	-	-	-	-	-	-	-	-	-	vcZ27WGN9	G	G/A	-	-	-	-	-	-	-	-	-
30788887	synonymous_variant	LOW	-	Os03g0748100	Transcript	Os03t0748100-01.	protein_coding	2024-01-01	-	-	-	464	387	129	A	gcG/gcA	vcZ27WGRM	G	G/A	-	1	-	-	-	-	-	-	-
30790155	intergenic_variant	MODIFIER	-	-	-	-	-	-	-	-	-	-	-	-	-	-	vcZ27WGU2	C	C/T	-	-	-	-	-	-	-	-	-
30791901	splice_region_variant,splice_polypyrimidine_tract_variant,intron_variant	LOW	-	Os03g0748200	Transcript	Os03t0748200-01.	protein_coding	-	2024-01-07	-	-	-	-	-	-	-	vcZ27WGWO	G	G/C	-	1	-	-	-	-	-	-	-
30792047	intron_variant	MODIFIER	-	Os03g0748200	Transcript	Os03t0748200-01.	protein_coding	-	2024-02-07	-	-	-	-	-	-	-	vcZ27WGWW	A	A/T	-	1	-	-	-	-	-	-	-
30792225	synonymous_variant	LOW	-	Os03g0748200	Transcript	Os03t0748200-01.	protein_coding	2024-03-08	-	-	-	274	123	41	I	atT/atA	vcZ27WGWZ	T	T/A	-	1	-	-	-	-	-	-	-
30792853	intron_variant	MODIFIER	-	Os03g0748200	Transcript	Os03t0748200-01.	protein_coding	-	2024-03-07	-	-	-	-	-	-	-	vcZ27WGX5	G	G/T	-	1	-	-	-	-	-	-	-
30797204	synonymous_variant	LOW	-	Os03g0748300	Transcript	Os03t0748300-01.	protein_coding	2024-01-02	-	-	-	1072	999	333	C	tgC/tgT	vcZ27WGZP	G	G/A	-	-1	-	-	-	-	-	-	-
30801798	intergenic_variant	MODIFIER	-	-	-	-	-	-	-	-	-	-	-	-	-	-	vcZ27WH52	A	A/T	-	-	-	-	-	-	-	-	-
30805805	3_prime_UTR_variant	MODIFIER	-	Os03g0748400	Transcript	Os03t0748400-01.	protein_coding	2024-02-03	-	-	-	2137	-	-	-	-	10330805805	G	G/T	-	1	-	-	-	-	-	-	-
30806606	intron_variant	MODIFIER	-	Os03g0748400	Transcript	Os03t0748400-01.	protein_coding	-	2024-02-02	-	-	-	-	-	-	-	TBGI167009	T	T/C	-	1	-	-	-	-	-	-	-
30807855	downstream_gene_variant	MODIFIER	-	Os03g0748400	Transcript	Os03t0748400-01.	protein_coding	-	-	-	-	-	-	-	-	-	vcZ27WH8O	G	G/A	443	1	-	-	-	-	-	-	-
30807855	missense_variant	MODERATE	OS-QR	Os03g0748500	Transcript	Os03t0748500-01.	protein_coding	2024-02-02	-	-	-	746	596	199	A/V	gCc/gTc	vcZ27WH8O	G	G/A	-	-1	-	Oryzabase	-	deleterious_low_confidence(0.05)	-	-	-
30807855	upstream_gene_variant	MODIFIER	-	Os03g0748550	Transcript	Os03t0748550-00.	protein_coding	-	-	-	-	-	-	-	-	-	vcZ27WH8O	G	G/A	15	1	-	-	-	-	-	-	-
30808311	missense_variant	MODERATE	OS-QR	Os03g0748500	Transcript	Os03t0748500-01.	protein_coding	2024-01-02	-	-	-	388	238	80	A/S	Gcc/Tcc	TBGI167017	C	C/A	-	-1	-	Oryzabase	-	tolerated_low_confidence(0.33)	-	-	-
30808311	synonymous_variant	LOW	-	Os03g0748550	Transcript	Os03t0748550-00.	protein_coding	2024-02-02	-	-	-	345	327	109	G	ggC/ggA	TBGI167017	C	C/A	-	1	-	-	-	-	-	-	-
30808930	upstream_gene_variant	MODIFIER	OS-QR	Os03g0748500	Transcript	Os03t0748500-01.	protein_coding	-	-	-	-	-	-	-	-	-	TBGI167022	G	G/C	232	-1	-	Oryzabase	-	-	-	-	-
30808930	upstream_gene_variant	MODIFIER	-	Os03g0748600	Transcript	Os03t0748600-01.	protein_coding	-	-	-	-	-	-	-	-	-	TBGI167022	G	G/C	99	1	-	-	-	-	-	-	-
30809702	synonymous_variant	LOW	-	Os03g0748600	Transcript	Os03t0748600-01.	protein_coding	2024-03-03	-	-	-	465	396	132	A	gcG/gcA	TBGI167030	G	G/A	-	1	-	-	-	-	-	-	-
30809923	3_prime_UTR_variant	MODIFIER	-	Os03g0748600	Transcript	Os03t0748600-01.	protein_coding	2024-03-03	-	-	-	686	-	-	-	-	TBGI167032	G	G/A	-	1	-	-	-	-	-	-	-
30809923	downstream_gene_variant	MODIFIER	OsISC38	Os03g0748700	Transcript	Os03t0748700-01.	protein_coding	-	-	-	-	-	-	-	-	-	TBGI167032	G	G/A	419	-1	-	Oryzabase	-	-	-	-	-
30810160	downstream_gene_variant	MODIFIER	-	Os03g0748600	Transcript	Os03t0748600-01.	protein_coding	-	-	-	-	-	-	-	-	-	vcZ27WHAF	G	G/A	169	1	-	-	-	-	-	-	-
30810160	downstream_gene_variant	MODIFIER	OsISC38	Os03g0748700	Transcript	Os03t0748700-01.	protein_coding	-	-	-	-	-	-	-	-	-	vcZ27WHAF	G	G/A	182	-1	-	Oryzabase	-	-	-	-	-
30810214	downstream_gene_variant	MODIFIER	-	Os03g0748600	Transcript	Os03t0748600-01.	protein_coding	-	-	-	-	-	-	-	-	-	TBGI167036	A	A/G	223	1	-	-	-	-	-	-	-
30810214	downstream_gene_variant	MODIFIER	OsISC38	Os03g0748700	Transcript	Os03t0748700-01.	protein_coding	-	-	-	-	-	-	-	-	-	TBGI167036	A	A/G	128	-1	-	Oryzabase	-	-	-	-	-
30810913	intron_variant	MODIFIER	OsISC38	Os03g0748700	Transcript	Os03t0748700-01.	protein_coding	-	2024-10-10	-	-	-	-	-	-	-	vcZ27WHB3	A	A/G	-	-1	-	Oryzabase	-	-	-	-	-
30811853	intron_variant	MODIFIER	OsISC38	Os03g0748700	Transcript	Os03t0748700-01.	protein_coding	-	2024-07-10	-	-	-	-	-	-	-	vcZ27WHC6	A	A/G	-	-1	-	Oryzabase	-	-	-	-	-
30812606	intron_variant	MODIFIER	OsISC38	Os03g0748700	Transcript	Os03t0748700-01.	protein_coding	-	2024-04-10	-	-	-	-	-	-	-	vcZ27WHCK	C	C/T	-	-1	-	Oryzabase	-	-	-	-	-
30813497	intron_variant	MODIFIER	OsISC38	Os03g0748700	Transcript	Os03t0748700-01.	protein_coding	-	2024-02-10	-	-	-	-	-	-	-	TBGI167054	A	A/T	-	-1	-	Oryzabase	-	-	-	-	-
30814955	upstream_gene_variant	MODIFIER	OsISC38	Os03g0748700	Transcript	Os03t0748700-01.	protein_coding	-	-	-	-	-	-	-	-	-	vcZ27WHF3	T	T/G	239	-1	-	Oryzabase	-	-	-	-	-
30814955	upstream_gene_variant	MODIFIER	-	Os03g0748750	Transcript	Os03t0748750-00.	protein_coding	-	-	-	-	-	-	-	-	-	vcZ27WHF3	T	T/G	85	1	-	-	-	-	-	-	-
30816183	missense_variant	MODERATE	-	Os03g0748800	Transcript	Os03t0748800-01.	protein_coding	19/19	-	-	-	3383	3211	1071	L/V	Ctc/Gtc	vcZ27WHH6	G	G/C	-	-1	-	-	-	tolerated_low_confidence(0.05)	-	-	-
30816400	synonymous_variant	LOW	-	Os03g0748800	Transcript	Os03t0748800-01.	protein_coding	19/19	-	-	-	3166	2994	998	K	aaG/aaA	rs18926489	C	C/T	-	-1	-	-	-	-	-	-	-
30816681	intron_variant	MODIFIER	-	Os03g0748800	Transcript	Os03t0748800-01.	protein_coding	-	18/18	-	-	-	-	-	-	-	vcZ27WHHM	A	A/G	-	-1	-	-	-	-	-	-	-
30816831	intron_variant	MODIFIER	-	Os03g0748800	Transcript	Os03t0748800-01.	protein_coding	-	18/18	-	-	-	-	-	-	-	vcZ27WHHV	G	G/A	-	-1	-	-	-	-	-	-	-
30818619	splice_region_variant,splice_polypyrimidine_tract_variant,intron_variant	LOW	-	Os03g0748800	Transcript	Os03t0748800-01.	protein_coding	-	2024-11-18	-	-	-	-	-	-	-	vcZ27WHIK	C	C/T	-	-1	-	-	-	-	-	-	-
30818802	intron_variant	MODIFIER	-	Os03g0748800	Transcript	Os03t0748800-01.	protein_coding	-	2024-11-18	-	-	-	-	-	-	-	TBGI167092	G	G/A	-	-1	-	-	-	-	-	-	-
30819138	intron_variant	MODIFIER	-	Os03g0748800	Transcript	Os03t0748800-01.	protein_coding	-	2024-11-18	-	-	-	-	-	-	-	rs18937202	G	G/C	-	-1	-	-	-	-	-	-	-
30819408	missense_variant,splice_region_variant	MODERATE	-	Os03g0748800	Transcript	Os03t0748800-01.	protein_coding	2024-11-19	-	-	-	1888	1716	572	R/S	agG/agT	vcZ27WHJ8	C	C/A	-	-1	-	-	-	tolerated_low_confidence(0.05)	-	-	-
30819795	missense_variant	MODERATE	-	Os03g0748800	Transcript	Os03t0748800-01.	protein_coding	2024-10-19	-	-	-	1715	1543	515	V/I	Gtt/Att	rs18939720	C	C/T	-	-1	-	-	-	tolerated_low_confidence(0.18)	-	-	-
30821108	synonymous_variant	LOW	-	Os03g0748800	Transcript	Os03t0748800-01.	protein_coding	2024-05-19	-	-	-	916	744	248	A	gcA/gcG	vcZ27WHKJ	T	T/C	-	-1	-	-	-	-	-	-	-
30821484	synonymous_variant	LOW	-	Os03g0748800	Transcript	Os03t0748800-01.	protein_coding	2024-04-19	-	-	-	802	630	210	S	tcG/tcA	vcZ27WHKV	C	C/T	-	-1	-	-	-	-	-	-	-
30822716	upstream_gene_variant	MODIFIER	-	Os03g0748800	Transcript	Os03t0748800-01.	protein_coding	-	-	-	-	-	-	-	-	-	vcZ27WHLS	T	T/G	126	-1	-	-	-	-	-	-	-
30822875	upstream_gene_variant	MODIFIER	-	Os03g0748800	Transcript	Os03t0748800-01.	protein_coding	-	-	-	-	-	-	-	-	-	vcZ27WHLU	G	G/A	285	-1	-	-	-	-	-	-	-
30824179	intergenic_variant	MODIFIER	-	-	-	-	-	-	-	-	-	-	-	-	-	-	vcZ27WHOP	G	G/T	-	-	-	-	-	-	-	-	-
30824185	intergenic_variant	MODIFIER	-	-	-	-	-	-	-	-	-	-	-	-	-	-	vcZ27WHOQ	G	G/A	-	-	-	-	-	-	-	-	-
30824860	upstream_gene_variant	MODIFIER	-	Os03g0748900	Transcript	Os03t0748900-01.	protein_coding	-	-	-	-	-	-	-	-	-	vcZ27WHQF	G	G/A	330	1	-	-	-	-	-	-	-
30825322	5_prime_UTR_variant	MODIFIER	-	Os03g0748900	Transcript	Os03t0748900-01.	protein_coding	2024-01-08	-	-	-	133	-	-	-	-	vcZ27WHQV	C	C/T	-	1	-	-	-	-	-	-	-
30825410	5_prime_UTR_variant	MODIFIER	-	Os03g0748900	Transcript	Os03t0748900-01.	protein_coding	2024-01-08	-	-	-	221	-	-	-	-	vcZ27WHQY	A	A/G	-	1	-	-	-	-	-	-	-
30825710	intron_variant	MODIFIER	-	Os03g0748900	Transcript	Os03t0748900-01.	protein_coding	-	2024-02-07	-	-	-	-	-	-	-	vcZ27WHRA	A	A/T	-	1	-	-	-	-	-	-	-
30825935	intron_variant	MODIFIER	-	Os03g0748900	Transcript	Os03t0748900-01.	protein_coding	-	2024-03-07	-	-	-	-	-	-	-	vcZ27WHRG	A	A/C	-	1	-	-	-	-	-	-	-
30827829	intron_variant	MODIFIER	-	Os03g0748900	Transcript	Os03t0748900-01.	protein_coding	-	2024-06-07	-	-	-	-	-	-	-	vcZ27WHSS	C	C/T	-	1	-	-	-	-	-	-	-
30829298	downstream_gene_variant	MODIFIER	-	Os03g0748900	Transcript	Os03t0748900-01.	protein_coding	-	-	-	-	-	-	-	-	-	vcZ27WHU5	G	G/C	57	1	-	-	-	-	-	-	-
30830189	upstream_gene_variant	MODIFIER	OsAMT4	Os03g0749000	Transcript	Os03t0749000-00.	protein_coding	-	-	-	-	-	-	-	-	-	vcZ27WHXB	C	C/A	252	1	-	Oryzabase	-	-	-	-	-
30830189	downstream_gene_variant	MODIFIER	-	Os03g0749051	Transcript	Os03t0749051-00.	protein_coding	-	-	-	-	-	-	-	-	-	vcZ27WHXB	C	C/A	270	-1	-	-	-	-	-	-	-
30831113	missense_variant,splice_region_variant	MODERATE	OsAMT4	Os03g0749000	Transcript	Os03t0749000-00.	protein_coding	2024-02-03	-	-	-	128	128	43	V/A	gTc/gCc	vcZ27WHZA	T	T/C	-	1	-	Oryzabase	-	deleterious(0)	-	-	-
30831113	5_prime_UTR_variant	MODIFIER	-	Os03g0749051	Transcript	Os03t0749051-00.	protein_coding	2024-01-02	-	-	-	284	-	-	-	-	vcZ27WHZA	T	T/C	-	-1	-	-	-	-	-	-	-
30831512	synonymous_variant	LOW	OsAMT4	Os03g0749000	Transcript	Os03t0749000-00.	protein_coding	2024-03-03	-	-	-	477	477	159	L	ctC/ctT	vcZ27WHZE	C	C/T	-	1	-	Oryzabase	-	-	-	-	-
30831512	upstream_gene_variant	MODIFIER	-	Os03g0749051	Transcript	Os03t0749051-00.	protein_coding	-	-	-	-	-	-	-	-	-	vcZ27WHZE	C	C/T	116	-1	-	-	-	-	-	-	-
30831890	synonymous_variant	LOW	OsAMT4	Os03g0749000	Transcript	Os03t0749000-00.	protein_coding	2024-03-03	-	-	-	855	855	285	T	acG/acT	vcZ27WHZI	G	G/T	-	1	-	Oryzabase	-	-	-	-	-
30831890	upstream_gene_variant	MODIFIER	-	Os03g0749051	Transcript	Os03t0749051-00.	protein_coding	-	-	-	-	-	-	-	-	-	vcZ27WHZI	G	G/T	494	-1	-	-	-	-	-	-	-
30831944	downstream_gene_variant	MODIFIER	OsAMT4	Os03g0749000	Transcript	Os03t0749000-00.	protein_coding	-	-	-	-	-	-	-	-	-	vcZ27WHZL	G	G/T	9	1	-	Oryzabase	-	-	-	-	-
30832394	downstream_gene_variant	MODIFIER	OsAMT4	Os03g0749000	Transcript	Os03t0749000-00.	protein_coding	-	-	-	-	-	-	-	-	-	vcZ27WI0Q	C	C/T	459	1	-	Oryzabase	-	-	-	-	-
30832594	intergenic_variant	MODIFIER	-	-	-	-	-	-	-	-	-	-	-	-	-	-	vcZ27WI13	G	G/A	-	-	-	-	-	-	-	-	-
30832647	intergenic_variant	MODIFIER	-	-	-	-	-	-	-	-	-	-	-	-	-	-	vcZ27WI1A	G	G/A	-	-	-	-	-	-	-	-	-
30833623	intergenic_variant	MODIFIER	-	-	-	-	-	-	-	-	-	-	-	-	-	-	vcZ27WI2O,vcZ27WI2P	C	C/T	-	-	-	-	-	-	-	-	-
30833630	intergenic_variant	MODIFIER	-	-	-	-	-	-	-	-	-	-	-	-	-	-	vcZ27WI2Q	C	C/T	-	-	-	-	-	-	-	-	-
30833890	intergenic_variant	MODIFIER	-	-	-	-	-	-	-	-	-	-	-	-	-	-	vcZ27WI3G	A	A/G	-	-	-	-	-	-	-	-	-
30834385	intergenic_variant	MODIFIER	-	-	-	-	-	-	-	-	-	-	-	-	-	-	vcZ27WI4W	G	G/T	-	-	-	-	-	-	-	-	-
30835750	missense_variant	MODERATE	-	Os03g0749100	Transcript	Os03t0749100-01.	protein_coding	2024-01-05	-	-	-	101	47	16	V/A	gTg/gCg	vcZ27WI6P	T	T/C	-	1	-	-	-	tolerated_low_confidence(0.3)	-	-	-
30835750	3_prime_UTR_variant	MODIFIER	-	Os03g0749200	Transcript	Os03t0749200-00.	protein_coding	2024-05-05	-	-	-	1870	-	-	-	-	vcZ27WI6P	T	T/C	-	-1	-	-	-	-	-	-	-
30836839	intron_variant	MODIFIER	-	Os03g0749100	Transcript	Os03t0749100-01.	protein_coding	-	2024-03-04	-	-	-	-	-	-	-	vcZ27WI7A	T	T/A	-	1	-	-	-	-	-	-	-
30836839	synonymous_variant	LOW	-	Os03g0749200	Transcript	Os03t0749200-00.	protein_coding	2024-03-05	-	-	-	954	912	304	A	gcA/gcT	vcZ27WI7A	T	T/A	-	-1	-	-	-	-	-	-	-
30837306	synonymous_variant	LOW	-	Os03g0749100	Transcript	Os03t0749100-01.	protein_coding	2024-04-05	-	-	-	1410	1356	452	G	ggC/ggA	vcZ27WI7Q	C	C/A	-	1	-	-	-	-	-	-	-
30837306	missense_variant	MODERATE	-	Os03g0749200	Transcript	Os03t0749200-00.	protein_coding	2024-02-05	-	-	-	553	511	171	A/S	Gcc/Tcc	vcZ27WI7Q	C	C/A	-	-1	-	-	-	-	-	-	-
30837550	synonymous_variant	LOW	-	Os03g0749100	Transcript	Os03t0749100-01.	protein_coding	2024-05-05	-	-	-	1581	1527	509	A	gcC/gcG	vcZ27WI7T	C	C/G	-	1	-	-	-	-	-	-	-
30837550	missense_variant	MODERATE	-	Os03g0749200	Transcript	Os03t0749200-00.	protein_coding	2024-01-05	-	-	-	388	346	116	G/R	Ggc/Cgc	vcZ27WI7T	C	C/G	-	-1	-	-	-	-	-	-	-
30838004	3_prime_UTR_variant	MODIFIER	-	Os03g0749100	Transcript	Os03t0749100-01.	protein_coding	2024-05-05	-	-	-	2035	-	-	-	-	vcZ27WI87	G	G/T	-	1	-	-	-	-	-	-	-
30838004	upstream_gene_variant	MODIFIER	-	Os03g0749200	Transcript	Os03t0749200-00.	protein_coding	-	-	-	-	-	-	-	-	-	vcZ27WI87	G	G/T	67	-1	-	-	-	-	-	-	-
30839598	intergenic_variant	MODIFIER	-	-	-	-	-	-	-	-	-	-	-	-	-	-	vcZ27WIBK	G	G/A	-	-	-	-	-	-	-	-	-
30839636	intergenic_variant	MODIFIER	-	-	-	-	-	-	-	-	-	-	-	-	-	-	vcZ27WIBL	G	G/A	-	-	-	-	-	-	-	-	-
30842458	intergenic_variant	MODIFIER	-	-	-	-	-	-	-	-	-	-	-	-	-	-	vcZ27WII4	C	C/T	-	-	-	-	-	-	-	-	-
30842751	intergenic_variant	MODIFIER	-	-	-	-	-	-	-	-	-	-	-	-	-	-	vcZ27WIJ3	C	C/A	-	-	-	-	-	-	-	-	-
30843578	intergenic_variant	MODIFIER	-	-	-	-	-	-	-	-	-	-	-	-	-	-	vcZ27WILY	G	G/C	-	-	-	-	-	-	-	-	-
30844735	intergenic_variant	MODIFIER	-	-	-	-	-	-	-	-	-	-	-	-	-	-	vcZ27WINR	T	T/A	-	-	-	-	-	-	-	-	-
30850562	intergenic_variant	MODIFIER	-	-	-	-	-	-	-	-	-	-	-	-	-	-	-	C	C/T	-	-	-	-	-	-	-	-	-
30851142	intergenic_variant	MODIFIER	-	-	-	-	-	-	-	-	-	-	-	-	-	-	vcZ27WJ08	A	A/G	-	-	-	-	-	-	-	-	-
30852745	upstream_gene_variant	MODIFIER	OsBGLU1	Os03g0749300	Transcript	Os03t0749300-01.	protein_coding	-	-	-	-	-	-	-	-	-	TBGI167167	C	C/G	294	1	-	Oryzabase	-	-	-	-	-
30854147	synonymous_variant	LOW	OsBGLU1	Os03g0749300	Transcript	Os03t0749300-01.	protein_coding	2024-01-09	-	-	-	1109	141	47	L	ctC/ctT	10330854147	C	C/T	-	1	-	Oryzabase	-	-	-	-	-
30854147	synonymous_variant	LOW	OsBGLU1	Os03g0749300	Transcript	Os03t0749300-02.	protein_coding	2024-01-09	-	-	-	158	141	47	L	ctC/ctT	10330854147	C	C/T	-	1	-	Oryzabase	-	-	-	-	-
30854147	3_prime_UTR_variant	MODIFIER	-	Os03g0749401	Transcript	Os03t0749401-00.	protein_coding	2024-08-08	-	-	-	1749	-	-	-	-	10330854147	C	C/T	-	-1	-	-	-	-	-	-	-
30856986	synonymous_variant	LOW	OsBGLU1	Os03g0749300	Transcript	Os03t0749300-01.	protein_coding	2024-09-09	-	-	-	2756	1788	596	V	gtG/gtC	vcZ27WJ3C	G	G/C	-	1	-	Oryzabase	-	-	-	-	-
30856986	synonymous_variant	LOW	OsBGLU1	Os03g0749300	Transcript	Os03t0749300-02.	protein_coding	2024-09-09	-	-	-	1805	1788	596	V	gtG/gtC	vcZ27WJ3C	G	G/C	-	1	-	Oryzabase	-	-	-	-	-
30856986	synonymous_variant	LOW	OsBGLU1	Os03g0749300	Transcript	Os03t0749300-03.	protein_coding	2024-07-07	-	-	-	1338	1338	446	V	gtG/gtC	vcZ27WJ3C	G	G/C	-	1	-	Oryzabase	-	-	-	-	-
30856986	synonymous_variant	LOW	OsBGLU1	Os03g0749300	Transcript	Os03t0749300-04.	protein_coding	2024-01-01	-	-	-	191	189	63	V	gtG/gtC	vcZ27WJ3C	G	G/C	-	1	-	Oryzabase	-	-	-	-	-
30856986	5_prime_UTR_variant	MODIFIER	-	Os03g0749401	Transcript	Os03t0749401-00.	protein_coding	2024-01-08	-	-	-	103	-	-	-	-	vcZ27WJ3C	G	G/C	-	-1	-	-	-	-	-	-	-
30857099	3_prime_UTR_variant	MODIFIER	OsBGLU1	Os03g0749300	Transcript	Os03t0749300-01.	protein_coding	2024-09-09	-	-	-	2869	-	-	-	-	vcZ27WJ3E	A	A/T	-	1	-	Oryzabase	-	-	-	-	-
30857099	3_prime_UTR_variant	MODIFIER	OsBGLU1	Os03g0749300	Transcript	Os03t0749300-02.	protein_coding	2024-09-09	-	-	-	1918	-	-	-	-	vcZ27WJ3E	A	A/T	-	1	-	Oryzabase	-	-	-	-	-
30857099	3_prime_UTR_variant	MODIFIER	OsBGLU1	Os03g0749300	Transcript	Os03t0749300-03.	protein_coding	2024-07-07	-	-	-	1451	-	-	-	-	vcZ27WJ3E	A	A/T	-	1	-	Oryzabase	-	-	-	-	-
30857099	3_prime_UTR_variant	MODIFIER	OsBGLU1	Os03g0749300	Transcript	Os03t0749300-04.	protein_coding	2024-01-01	-	-	-	304	-	-	-	-	vcZ27WJ3E	A	A/T	-	1	-	Oryzabase	-	-	-	-	-
30857099	upstream_gene_variant	MODIFIER	-	Os03g0749401	Transcript	Os03t0749401-00.	protein_coding	-	-	-	-	-	-	-	-	-	vcZ27WJ3E	A	A/T	11	-1	-	-	-	-	-	-	-
30858101	intergenic_variant	MODIFIER	-	-	-	-	-	-	-	-	-	-	-	-	-	-	vcZ27WJ43	C	C/T	-	-	-	-	-	-	-	-	-
30858159	intergenic_variant	MODIFIER	-	-	-	-	-	-	-	-	-	-	-	-	-	-	vcZ27WJ49	C	C/A	-	-	-	-	-	-	-	-	-
30873552	intergenic_variant	MODIFIER	-	-	-	-	-	-	-	-	-	-	-	-	-	-	vcZ27WJX5	G	G/A	-	-	-	-	-	-	-	-	-
30874139	intergenic_variant	MODIFIER	-	-	-	-	-	-	-	-	-	-	-	-	-	-	vcZ27WJYZ	C	C/T	-	-	-	-	-	-	-	-	-
30876745	intergenic_variant	MODIFIER	-	-	-	-	-	-	-	-	-	-	-	-	-	-	vcZ27WK44	G	G/A	-	-	-	-	-	-	-	-	-
30882403	intergenic_variant	MODIFIER	-	-	-	-	-	-	-	-	-	-	-	-	-	-	vcZ27WKHL	T	T/G	-	-	-	-	-	-	-	-	-
30883142	5_prime_UTR_variant	MODIFIER	-	Os03g0749500	Transcript	Os03t0749500-01.	protein_coding	2024-01-09	-	-	-	13	-	-	-	-	10330883142	A	A/G	-	1	-	-	-	-	-	-	-
30891441	intron_variant	MODIFIER	-	Os03g0749800	Transcript	Os03t0749800-02.	protein_coding	-	14/15	-	-	-	-	-	-	-	vcZ27WKOQ	T	T/C	-	-1	-	-	-	-	-	-	-
30896742	intron_variant	MODIFIER	-	Os03g0749800	Transcript	Os03t0749800-01.	protein_coding	-	2024-06-11	-	-	-	-	-	-	-	10330896742	T	T/C	-	-1	-	-	-	-	-	-	-
30896742	intron_variant	MODIFIER	-	Os03g0749800	Transcript	Os03t0749800-02.	protein_coding	-	2024-06-15	-	-	-	-	-	-	-	10330896742	T	T/C	-	-1	-	-	-	-	-	-	-
30904877	intron_variant	MODIFIER	-	Os03g0750100	Transcript	Os03t0750100-00.	protein_coding	-	2024-05-06	-	-	-	-	-	-	-	vcZ27WKT8	T	T/C	-	-1	-	-	-	-	-	-	-
30914513	intergenic_variant	MODIFIER	-	-	-	-	-	-	-	-	-	-	-	-	-	-	vcZ27WL1F	G	G/A	-	-	-	-	-	-	-	-	-
30926237	intergenic_variant	MODIFIER	-	-	-	-	-	-	-	-	-	-	-	-	-	-	10330926237	C	C/G	-	-	-	-	-	-	-	-	-
30931067	intergenic_variant	MODIFIER	-	-	-	-	-	-	-	-	-	-	-	-	-	-	vcZ27WLNJ	G	G/C	-	-	-	-	-	-	-	-	-
30931640	intergenic_variant	MODIFIER	-	-	-	-	-	-	-	-	-	-	-	-	-	-	vcZ27WLNU	T	T/G	-	-	-	-	-	-	-	-	-
30935669	3_prime_UTR_variant	MODIFIER	OsHXA701	Os03g0750800	Transcript	Os03t0750800-01.	protein_coding	2024-12-12	-	-	-	2337	-	-	-	-	vcZ27WLTY	G	G/A	-	-1	-	Oryzabase	-	-	-	-	-
30935669	3_prime_UTR_variant	MODIFIER	OsHXA701	Os03g0750800	Transcript	Os03t0750800-03.	protein_coding	2024-09-09	-	-	-	1655	-	-	-	-	vcZ27WLTY	G	G/A	-	-1	-	Oryzabase	-	-	-	-	-
30937067	intron_variant	MODIFIER	OsHXA701	Os03g0750800	Transcript	Os03t0750800-01.	protein_coding	-	2024-10-11	-	-	-	-	-	-	-	vcZ27WLUH	A	A/G	-	-1	-	Oryzabase	-	-	-	-	-
30937067	intron_variant	MODIFIER	OsHXA701	Os03g0750800	Transcript	Os03t0750800-03.	protein_coding	-	2024-07-08	-	-	-	-	-	-	-	vcZ27WLUH	A	A/G	-	-1	-	Oryzabase	-	-	-	-	-
30939166	intron_variant	MODIFIER	OsHXA701	Os03g0750800	Transcript	Os03t0750800-01.	protein_coding	-	2024-05-11	-	-	-	-	-	-	-	10330939166	G	G/A	-	-1	-	Oryzabase	-	-	-	-	-
30939166	intron_variant	MODIFIER	OsHXA701	Os03g0750800	Transcript	Os03t0750800-02.	protein_coding	-	2024-05-08	-	-	-	-	-	-	-	10330939166	G	G/A	-	-1	-	Oryzabase	-	-	-	-	-
30939166	intron_variant	MODIFIER	OsHXA701	Os03g0750800	Transcript	Os03t0750800-03.	protein_coding	-	2024-02-08	-	-	-	-	-	-	-	10330939166	G	G/A	-	-1	-	Oryzabase	-	-	-	-	-
30940344	intron_variant	MODIFIER	OsHXA701	Os03g0750800	Transcript	Os03t0750800-01.	protein_coding	-	2024-05-11	-	-	-	-	-	-	-	vcZ27WLXP	G	G/A	-	-1	-	Oryzabase	-	-	-	-	-
30940344	intron_variant	MODIFIER	OsHXA701	Os03g0750800	Transcript	Os03t0750800-02.	protein_coding	-	2024-05-08	-	-	-	-	-	-	-	vcZ27WLXP	G	G/A	-	-1	-	Oryzabase	-	-	-	-	-
30940344	intron_variant	MODIFIER	OsHXA701	Os03g0750800	Transcript	Os03t0750800-03.	protein_coding	-	2024-02-08	-	-	-	-	-	-	-	vcZ27WLXP	G	G/A	-	-1	-	Oryzabase	-	-	-	-	-
30940410	intron_variant	MODIFIER	OsHXA701	Os03g0750800	Transcript	Os03t0750800-01.	protein_coding	-	2024-05-11	-	-	-	-	-	-	-	vcZ27WLXU	G	G/A	-	-1	-	Oryzabase	-	-	-	-	-
30940410	intron_variant	MODIFIER	OsHXA701	Os03g0750800	Transcript	Os03t0750800-02.	protein_coding	-	2024-05-08	-	-	-	-	-	-	-	vcZ27WLXU	G	G/A	-	-1	-	Oryzabase	-	-	-	-	-
30940410	intron_variant	MODIFIER	OsHXA701	Os03g0750800	Transcript	Os03t0750800-03.	protein_coding	-	2024-02-08	-	-	-	-	-	-	-	vcZ27WLXU	G	G/A	-	-1	-	Oryzabase	-	-	-	-	-
30942743	5_prime_UTR_variant	MODIFIER	OsHXA701	Os03g0750800	Transcript	Os03t0750800-01.	protein_coding	2024-01-12	-	-	-	241	-	-	-	-	vcZ27WLZA	C	C/T	-	-1	-	Oryzabase	-	-	-	-	-
30942743	5_prime_UTR_variant	MODIFIER	OsHXA701	Os03g0750800	Transcript	Os03t0750800-02.	protein_coding	2024-01-09	-	-	-	160	-	-	-	-	vcZ27WLZA	C	C/T	-	-1	-	Oryzabase	-	-	-	-	-
30943062	upstream_gene_variant	MODIFIER	OsHXA701	Os03g0750800	Transcript	Os03t0750800-01.	protein_coding	-	-	-	-	-	-	-	-	-	vcZ27WLZF	G	G/A	79	-1	-	Oryzabase	-	-	-	-	-
30943062	upstream_gene_variant	MODIFIER	OsHXA701	Os03g0750800	Transcript	Os03t0750800-02.	protein_coding	-	-	-	-	-	-	-	-	-	vcZ27WLZF	G	G/A	160	-1	-	Oryzabase	-	-	-	-	-
30943580	intergenic_variant	MODIFIER	-	-	-	-	-	-	-	-	-	-	-	-	-	-	vcZ27WLZT	T	T/G	-	-	-	-	-	-	-	-	-
30944136	intergenic_variant	MODIFIER	-	-	-	-	-	-	-	-	-	-	-	-	-	-	TBGI167296	T	T/G	-	-	-	-	-	-	-	-	-
30951897	intergenic_variant	MODIFIER	-	-	-	-	-	-	-	-	-	-	-	-	-	-	vcZ27WM9X	A	A/C	-	-	-	-	-	-	-	-	-
30953114	intergenic_variant	MODIFIER	-	-	-	-	-	-	-	-	-	-	-	-	-	-	10330953114	C	C/T	-	-	-	-	-	-	-	-	-
30954587	intergenic_variant	MODIFIER	-	-	-	-	-	-	-	-	-	-	-	-	-	-	vcZ27WMB7	G	G/A	-	-	-	-	-	-	-	-	-
30955181	intergenic_variant	MODIFIER	-	-	-	-	-	-	-	-	-	-	-	-	-	-	vcZ27WMBC	G	G/A	-	-	-	-	-	-	-	-	-
30957193	intergenic_variant	MODIFIER	-	-	-	-	-	-	-	-	-	-	-	-	-	-	vcZ27WMBZ	G	G/A	-	-	-	-	-	-	-	-	-
30958327	intergenic_variant	MODIFIER	-	-	-	-	-	-	-	-	-	-	-	-	-	-	vcZ27WMCF	A	A/G	-	-	-	-	-	-	-	-	-
30958764	intergenic_variant	MODIFIER	-	-	-	-	-	-	-	-	-	-	-	-	-	-	vcZ27WMCK	C	C/T	-	-	-	-	-	-	-	-	-
30960435	synonymous_variant	LOW	OPT	Os03g0751100	Transcript	Os03t0751100-01.	protein_coding	2024-04-04	-	-	-	2010	1860	620	Y	taC/taT	10330960435	G	G/A	-	-1	-	RAP-DB	-	-	-	-	-
30960435	synonymous_variant	LOW	OPT	Os03g0751100	Transcript	Os03t0751100-02.	protein_coding	2024-02-02	-	-	-	1210	1209	403	Y	taC/taT	10330960435	G	G/A	-	-1	-	RAP-DB	-	-	-	-	-
30960435	missense_variant	MODERATE	-	Os03g0751200	Transcript	Os03t0751200-00.	protein_coding	2024-01-04	-	-	-	410	319	107	V/I	Gta/Ata	10330960435	G	G/A	-	1	-	-	-	deleterious_low_confidence(0)	-	-	-
30961142	synonymous_variant	LOW	OPT	Os03g0751100	Transcript	Os03t0751100-01.	protein_coding	2024-03-04	-	-	-	1401	1251	417	S	tcC/tcT	vcZ27WMDR	G	G/A	-	-1	-	RAP-DB	-	-	-	-	-
30961142	synonymous_variant	LOW	OPT	Os03g0751100	Transcript	Os03t0751100-02.	protein_coding	2024-01-02	-	-	-	601	600	200	S	tcC/tcT	vcZ27WMDR	G	G/A	-	-1	-	RAP-DB	-	-	-	-	-
30961142	missense_variant	MODERATE	-	Os03g0751200	Transcript	Os03t0751200-00.	protein_coding	2024-02-04	-	-	-	1019	928	310	G/R	Gga/Aga	vcZ27WMDR	G	G/A	-	1	-	-	-	tolerated_low_confidence(0.2)	-	-	-
30961478	synonymous_variant	LOW	OPT	Os03g0751100	Transcript	Os03t0751100-01.	protein_coding	2024-03-04	-	-	-	1065	915	305	S	tcG/tcA	vcZ27WMDX	C	C/T	-	-1	-	RAP-DB	-	-	-	-	-
30961478	synonymous_variant	LOW	OPT	Os03g0751100	Transcript	Os03t0751100-02.	protein_coding	2024-01-02	-	-	-	265	264	88	S	tcG/tcA	vcZ27WMDX	C	C/T	-	-1	-	RAP-DB	-	-	-	-	-
30961478	stop_gained	HIGH	-	Os03g0751200	Transcript	Os03t0751200-00.	protein_coding	2024-02-04	-	-	-	1355	1264	422	R/*	Cga/Tga	vcZ27WMDX	C	C/T	-	1	-	-	-	-	-	-	-
30965905	intergenic_variant	MODIFIER	-	-	-	-	-	-	-	-	-	-	-	-	-	-	vcZ27WMJA	C	C/T	-	-	-	-	-	-	-	-	-
30966527	intergenic_variant	MODIFIER	-	-	-	-	-	-	-	-	-	-	-	-	-	-	TBGI167365	T	T/C	-	-	-	-	-	-	-	-	-
30966532	intergenic_variant	MODIFIER	-	-	-	-	-	-	-	-	-	-	-	-	-	-	vcZ27WML2	T	T/C	-	-	-	-	-	-	-	-	-
30966571	intergenic_variant	MODIFIER	-	-	-	-	-	-	-	-	-	-	-	-	-	-	vcZ27WML4	G	G/T	-	-	-	-	-	-	-	-	-
30966708	intergenic_variant	MODIFIER	-	-	-	-	-	-	-	-	-	-	-	-	-	-	TBGI167367	T	T/G	-	-	-	-	-	-	-	-	-
30967031	intergenic_variant	MODIFIER	-	-	-	-	-	-	-	-	-	-	-	-	-	-	vcZ27WMLF	C	C/T	-	-	-	-	-	-	-	-	-
30978218	intergenic_variant	MODIFIER	-	-	-	-	-	-	-	-	-	-	-	-	-	-	vcZ27WNI5	G	G/A	-	-	-	-	-	-	-	-	-
30978684	intergenic_variant	MODIFIER	-	-	-	-	-	-	-	-	-	-	-	-	-	-	vcZ27WNJX	T	T/A	-	-	-	-	-	-	-	-	-
30978797	intergenic_variant	MODIFIER	-	-	-	-	-	-	-	-	-	-	-	-	-	-	vcZ27WNJY	T	T/G	-	-	-	-	-	-	-	-	-
30980238	intergenic_variant	MODIFIER	-	-	-	-	-	-	-	-	-	-	-	-	-	-	vcZ27WNMT	T	T/A	-	-	-	-	-	-	-	-	-
30981297	intron_variant	MODIFIER	-	Os03g0751400	Transcript	Os03t0751400-01.	protein_coding	-	2024-01-02	-	-	-	-	-	-	-	vcZ27WNP9	G	G/T	-	1	-	-	-	-	-	-	-
30981420	intron_variant	MODIFIER	-	Os03g0751400	Transcript	Os03t0751400-01.	protein_coding	-	2024-01-02	-	-	-	-	-	-	-	vcZ27WNPF	G	G/T	-	1	-	-	-	-	-	-	-
30981665	intron_variant	MODIFIER	-	Os03g0751400	Transcript	Os03t0751400-01.	protein_coding	-	2024-01-02	-	-	-	-	-	-	-	vcZ27WNPS	G	G/A	-	1	-	-	-	-	-	-	-
30981710	intron_variant	MODIFIER	-	Os03g0751400	Transcript	Os03t0751400-01.	protein_coding	-	2024-01-02	-	-	-	-	-	-	-	vcZ27WNPT	T	T/C	-	1	-	-	-	-	-	-	-
30981816	intron_variant	MODIFIER	-	Os03g0751400	Transcript	Os03t0751400-01.	protein_coding	-	2024-01-02	-	-	-	-	-	-	-	vcZ27WNPW	G	G/A	-	1	-	-	-	-	-	-	-
30982616	missense_variant	MODERATE	-	Os03g0751400	Transcript	Os03t0751400-01.	protein_coding	2024-02-03	-	-	-	133	89	30	I/N	aTc/aAc	vcZ27WNQH	T	T/A	-	1	-	-	-	tolerated_low_confidence(0.14)	-	-	-
30982934	intron_variant	MODIFIER	-	Os03g0751400	Transcript	Os03t0751400-01.	protein_coding	-	2024-02-02	-	-	-	-	-	-	-	vcZ27WNQK	C	C/G	-	1	-	-	-	-	-	-	-
30983069	intron_variant	MODIFIER	-	Os03g0751400	Transcript	Os03t0751400-01.	protein_coding	-	2024-02-02	-	-	-	-	-	-	-	vcZ27WNQQ	T	T/A	-	1	-	-	-	-	-	-	-
30983975	intron_variant	MODIFIER	-	Os03g0751400	Transcript	Os03t0751400-01.	protein_coding	-	2024-02-02	-	-	-	-	-	-	-	vcZ27WNRH	C	C/T	-	1	-	-	-	-	-	-	-
30984102	missense_variant	MODERATE	-	Os03g0751400	Transcript	Os03t0751400-01.	protein_coding	2024-03-03	-	-	-	480	436	146	G/S	Ggc/Agc	vcZ27WNRK	G	G/A	-	1	-	-	-	deleterious(0.01)	-	-	-
30984705	downstream_gene_variant	MODIFIER	-	Os03g0751400	Transcript	Os03t0751400-01.	protein_coding	-	-	-	-	-	-	-	-	-	vcZ27WNSN	G	G/C	207	1	-	-	-	-	-	-	-
30989070	intergenic_variant	MODIFIER	-	-	-	-	-	-	-	-	-	-	-	-	-	-	vcZ27WNZE	G	G/A	-	-	-	-	-	-	-	-	-
30989593	upstream_gene_variant	MODIFIER	-	Os03g0751600	Transcript	Os03t0751600-01.	protein_coding	-	-	-	-	-	-	-	-	-	vcZ27WO0M	G	G/T	305	1	-	-	-	-	-	-	-
30989593	upstream_gene_variant	MODIFIER	-	Os03g0751600	Transcript	Os03t0751600-02.	protein_coding	-	-	-	-	-	-	-	-	-	vcZ27WO0M	G	G/T	394	1	-	-	-	-	-	-	-
30989837	upstream_gene_variant	MODIFIER	-	Os03g0751600	Transcript	Os03t0751600-01.	protein_coding	-	-	-	-	-	-	-	-	-	vcZ27WO0U	T	T/A	61	1	-	-	-	-	-	-	-
30989837	upstream_gene_variant	MODIFIER	-	Os03g0751600	Transcript	Os03t0751600-02.	protein_coding	-	-	-	-	-	-	-	-	-	vcZ27WO0U	T	T/A	150	1	-	-	-	-	-	-	-
30991987	downstream_gene_variant	MODIFIER	-	Os03g0751600	Transcript	Os03t0751600-01.	protein_coding	-	-	-	-	-	-	-	-	-	vcZ27WO2Q	G	G/A	391	1	-	-	-	-	-	-	-
30991987	downstream_gene_variant	MODIFIER	-	Os03g0751600	Transcript	Os03t0751600-02.	protein_coding	-	-	-	-	-	-	-	-	-	vcZ27WO2Q	G	G/A	420	1	-	-	-	-	-	-	-
30993562	intergenic_variant	MODIFIER	-	-	-	-	-	-	-	-	-	-	-	-	-	-	vcZ27WO42	T	T/C	-	-	-	-	-	-	-	-	-
30995218	5_prime_UTR_variant	MODIFIER	-	Os03g0751800	Transcript	Os03t0751800-01.	protein_coding	2024-02-02	-	-	-	1489	-	-	-	-	vcZ27WO5J	A	A/T	-	-1	-	-	-	-	-	-	-
30995372	5_prime_UTR_variant	MODIFIER	-	Os03g0751800	Transcript	Os03t0751800-01.	protein_coding	2024-02-02	-	-	-	1335	-	-	-	-	vcZ27WO5N	G	G/A	-	-1	-	-	-	-	-	-	-
30995741	5_prime_UTR_variant	MODIFIER	-	Os03g0751800	Transcript	Os03t0751800-01.	protein_coding	2024-02-02	-	-	-	966	-	-	-	-	10330995741	A	A/G	-	-1	-	-	-	-	-	-	-
30997847	intergenic_variant	MODIFIER	-	-	-	-	-	-	-	-	-	-	-	-	-	-	vcZ27WO8E	A	A/C	-	-	-	-	-	-	-	-	-
31000995	3_prime_UTR_variant	MODIFIER	-	Os03g0752000	Transcript	Os03t0752000-01.	protein_coding	2024-01-01	-	-	-	3709	-	-	-	-	vcZ27WOFW	G	G/T	-	-1	-	-	-	-	-	-	-
31002011	3_prime_UTR_variant	MODIFIER	-	Os03g0752000	Transcript	Os03t0752000-01.	protein_coding	2024-01-01	-	-	-	2693	-	-	-	-	vcZ27WOGL	G	G/A	-	-1	-	-	-	-	-	-	-
31003412	3_prime_UTR_variant	MODIFIER	-	Os03g0752000	Transcript	Os03t0752000-01.	protein_coding	2024-01-01	-	-	-	1292	-	-	-	-	vcZ27WOIH	A	A/G	-	-1	-	-	-	-	-	-	-
31004594	5_prime_UTR_variant	MODIFIER	-	Os03g0752000	Transcript	Os03t0752000-01.	protein_coding	2024-01-01	-	-	-	110	-	-	-	-	vcZ27WOKS	C	C/T	-	-1	-	-	-	-	-	-	-
31004594	upstream_gene_variant	MODIFIER	PHYC	Os03g0752100	Transcript	Os03t0752100-01.	protein_coding	-	-	-	-	-	-	-	-	-	vcZ27WOKS	C	C/T	130	1	-	RAP-DB	-	-	-	-	-
31004681	5_prime_UTR_variant	MODIFIER	-	Os03g0752000	Transcript	Os03t0752000-01.	protein_coding	2024-01-01	-	-	-	23	-	-	-	-	vcZ27WOKT	T	T/C	-	-1	-	-	-	-	-	-	-
31004681	upstream_gene_variant	MODIFIER	PHYC	Os03g0752100	Transcript	Os03t0752100-01.	protein_coding	-	-	-	-	-	-	-	-	-	vcZ27WOKT	T	T/C	43	1	-	RAP-DB	-	-	-	-	-
31016149	missense_variant	MODERATE	TPKA	Os03g0752300	Transcript	Os03t0752300-01.	protein_coding	2024-02-03	-	-	-	441	58	20	R/W	Cgg/Tgg	vcZ27WOON	G	G/A	-	-1	-	Uniprot_gn	-	deleterious(0.02)	-	-	-
31017207	5_prime_UTR_variant	MODIFIER	TPKA	Os03g0752300	Transcript	Os03t0752300-01.	protein_coding	2024-01-03	-	-	-	243	-	-	-	-	10331017207	C	C/T	-	-1	-	Uniprot_gn	-	-	-	-	-
31020057	upstream_gene_variant	MODIFIER	-	Os03g0752400	Transcript	Os03t0752400-00.	protein_coding	-	-	-	-	-	-	-	-	-	vcZ27WOUL	A	A/C	475	-1	-	-	-	-	-	-	-
31020499	intergenic_variant	MODIFIER	-	-	-	-	-	-	-	-	-	-	-	-	-	-	vcZ27WOUX	A	A/G	-	-	-	-	-	-	-	-	-
31021935	intergenic_variant	MODIFIER	-	-	-	-	-	-	-	-	-	-	-	-	-	-	vcZ27WOVM	C	C/T	-	-	-	-	-	-	-	-	-
31023586	upstream_gene_variant	MODIFIER	-	Os03g0752500	Transcript	Os03t0752500-01.	protein_coding	-	-	-	-	-	-	-	-	-	vcZ27WOW4	G	G/A	257	1	-	-	-	-	-	-	-
31026417	intergenic_variant	MODIFIER	-	-	-	-	-	-	-	-	-	-	-	-	-	-	TBGI167471	C	C/T	-	-	-	-	-	-	-	-	-
31027760	5_prime_UTR_variant	MODIFIER	OsDjC33	Os03g0752700	Transcript	Os03t0752700-01.	protein_coding	2024-01-04	-	-	-	221	-	-	-	-	TBGI167476	T	T/G	-	1	-	Oryzabase	-	-	-	-	-
31030823	intron_variant	MODIFIER	OsDjC33	Os03g0752700	Transcript	Os03t0752700-01.	protein_coding	-	2024-03-03	-	-	-	-	-	-	-	rs53036514	G	G/A	-	1	-	Oryzabase	-	-	-	-	-
31037923	intron_variant	MODIFIER	MADS14	Os03g0752800	Transcript	Os03t0752800-01.	protein_coding	-	2024-01-01	-	-	-	-	-	-	-	vcZ27WP61	G	G/A	-	-1	-	Uniprot_gn	-	-	-	-	-
31037923	intron_variant	MODIFIER	MADS14	Os03g0752800	Transcript	Os03t0752800-02.	protein_coding	-	2024-01-07	-	-	-	-	-	-	-	vcZ27WP61	G	G/A	-	-1	-	Uniprot_gn	-	-	-	-	-
31041777	upstream_gene_variant	MODIFIER	MADS14	Os03g0752800	Transcript	Os03t0752800-01.	protein_coding	-	-	-	-	-	-	-	-	-	10331041777	T	T/A	214	-1	-	Uniprot_gn	-	-	-	-	-
31041777	upstream_gene_variant	MODIFIER	MADS14	Os03g0752800	Transcript	Os03t0752800-02.	protein_coding	-	-	-	-	-	-	-	-	-	10331041777	T	T/A	229	-1	-	Uniprot_gn	-	-	-	-	-
31042087	intergenic_variant	MODIFIER	-	-	-	-	-	-	-	-	-	-	-	-	-	-	10331042087	T	T/C	-	-	-	-	-	-	-	-	-
31042293	intergenic_variant	MODIFIER	-	-	-	-	-	-	-	-	-	-	-	-	-	-	vcZ27WP8C	A	A/G	-	-	-	-	-	-	-	-	-
31042490	intergenic_variant	MODIFIER	-	-	-	-	-	-	-	-	-	-	-	-	-	-	vcZ27WP8I	G	G/A	-	-	-	-	-	-	-	-	-
31043043	intergenic_variant	MODIFIER	-	-	-	-	-	-	-	-	-	-	-	-	-	-	vcZ27WP8Z	C	C/T	-	-	-	-	-	-	-	-	-
31043476	intergenic_variant	MODIFIER	-	-	-	-	-	-	-	-	-	-	-	-	-	-	vcZ27WP9K	G	G/A	-	-	-	-	-	-	-	-	-
31045192	intergenic_variant	MODIFIER	-	-	-	-	-	-	-	-	-	-	-	-	-	-	vcZ27WPAW	C	C/T	-	-	-	-	-	-	-	-	-
31046649	intergenic_variant	MODIFIER	-	-	-	-	-	-	-	-	-	-	-	-	-	-	vcZ27WPCD	G	G/A	-	-	-	-	-	-	-	-	-
31048876	intron_variant	MODIFIER	PAP2	Os03g0753100	Transcript	Os03t0753100-01.	protein_coding	-	2024-07-07	-	-	-	-	-	-	-	vcZ27WPEF	T	T/A	-	-1	-	Uniprot_gn	-	-	-	-	-
31050164	intron_variant	MODIFIER	PAP2	Os03g0753100	Transcript	Os03t0753100-01.	protein_coding	-	2024-04-07	-	-	-	-	-	-	-	TBGI167491	G	G/C	-	-1	-	Uniprot_gn	-	-	-	-	-
31050704	splice_region_variant,synonymous_variant	LOW	PAP2	Os03g0753100	Transcript	Os03t0753100-01.	protein_coding	2024-03-08	-	-	-	553	270	90	N	aaC/aaT	10331050704	G	G/A	-	-1	-	Uniprot_gn	-	-	-	-	-
31052352	intron_variant	MODIFIER	PAP2	Os03g0753100	Transcript	Os03t0753100-01.	protein_coding	-	2024-01-07	-	-	-	-	-	-	-	vcZ27WPGG	T	T/A	-	-1	-	Uniprot_gn	-	-	-	-	-
31052540	intron_variant	MODIFIER	PAP2	Os03g0753100	Transcript	Os03t0753100-01.	protein_coding	-	2024-01-07	-	-	-	-	-	-	-	vcZ27WPGP	G	G/A	-	-1	-	Uniprot_gn	-	-	-	-	-
31064697	intergenic_variant	MODIFIER	-	-	-	-	-	-	-	-	-	-	-	-	-	-	vcZ27WPXB	C	C/A	-	-	-	-	-	-	-	-	-
31066365	intergenic_variant	MODIFIER	-	-	-	-	-	-	-	-	-	-	-	-	-	-	vcZ27WPZC	T	T/C	-	-	-	-	-	-	-	-	-
31066627	intergenic_variant	MODIFIER	-	-	-	-	-	-	-	-	-	-	-	-	-	-	vcZ27WPZJ	G	G/A	-	-	-	-	-	-	-	-	-
31066751	intergenic_variant	MODIFIER	-	-	-	-	-	-	-	-	-	-	-	-	-	-	vcZ27WPZR	C	C/T	-	-	-	-	-	-	-	-	-
31067982	intergenic_variant	MODIFIER	-	-	-	-	-	-	-	-	-	-	-	-	-	-	10331067982	A	A/C	-	-	-	-	-	-	-	-	-
31068808	intergenic_variant	MODIFIER	-	-	-	-	-	-	-	-	-	-	-	-	-	-	vcZ27WQ5N	G	G/A	-	-	-	-	-	-	-	-	-
31069447	intergenic_variant	MODIFIER	-	-	-	-	-	-	-	-	-	-	-	-	-	-	vcZ27WQ6W	A	A/G	-	-	-	-	-	-	-	-	-
31069530	intergenic_variant	MODIFIER	-	-	-	-	-	-	-	-	-	-	-	-	-	-	vcZ27WQ77	G	G/A	-	-	-	-	-	-	-	-	-
31071418	intergenic_variant	MODIFIER	-	-	-	-	-	-	-	-	-	-	-	-	-	-	vcZ27WQEA	C	C/T	-	-	-	-	-	-	-	-	-
31072268	intergenic_variant	MODIFIER	-	-	-	-	-	-	-	-	-	-	-	-	-	-	vcZ27WQFB	C	C/T	-	-	-	-	-	-	-	-	-
31073581	intergenic_variant	MODIFIER	-	-	-	-	-	-	-	-	-	-	-	-	-	-	vcZ27WQHH	T	T/A	-	-	-	-	-	-	-	-	-
31074055	intergenic_variant	MODIFIER	-	-	-	-	-	-	-	-	-	-	-	-	-	-	vcZ27WQI3	A	A/T	-	-	-	-	-	-	-	-	-
31074990	intergenic_variant	MODIFIER	-	-	-	-	-	-	-	-	-	-	-	-	-	-	vcZ27WQKM	T	T/C	-	-	-	-	-	-	-	-	-
31075453	intergenic_variant	MODIFIER	-	-	-	-	-	-	-	-	-	-	-	-	-	-	vcZ27WQLO	C	C/T	-	-	-	-	-	-	-	-	-
31076024	intergenic_variant	MODIFIER	-	-	-	-	-	-	-	-	-	-	-	-	-	-	rs53925394	T	T/A	-	-	-	-	-	-	-	-	-
31076881	intergenic_variant	MODIFIER	-	-	-	-	-	-	-	-	-	-	-	-	-	-	vcZ27WQP2	T	T/C	-	-	-	-	-	-	-	-	-
31079515	missense_variant	MODERATE	-	Os03g0753500	Transcript	Os03t0753500-01.	protein_coding	2024-01-02	-	-	-	259	211	71	I/V	Atc/Gtc	rs18940737	T	T/C	-	-1	-	-	-	tolerated(0.59)	-	-	-
31080558	intergenic_variant	MODIFIER	-	-	-	-	-	-	-	-	-	-	-	-	-	-	vcZ27WQSS	G	G/A	-	-	-	-	-	-	-	-	-
31081880	intergenic_variant	MODIFIER	-	-	-	-	-	-	-	-	-	-	-	-	-	-	vcZ27WQU9	C	C/T	-	-	-	-	-	-	-	-	-
31082104	intergenic_variant	MODIFIER	-	-	-	-	-	-	-	-	-	-	-	-	-	-	vcZ27WQUG	A	A/G	-	-	-	-	-	-	-	-	-
31082284	downstream_gene_variant	MODIFIER	-	Os03g0753600	Transcript	Os03t0753600-03.	protein_coding	-	-	-	-	-	-	-	-	-	vcZ27WQUY	C	C/T	352	-1	-	-	-	-	-	-	-
31083779	3_prime_UTR_variant	MODIFIER	-	Os03g0753600	Transcript	Os03t0753600-03.	protein_coding	2024-02-02	-	-	-	2225	-	-	-	-	vcZ27WQVY	G	G/A	-	-1	-	-	-	-	-	-	-
31085804	downstream_gene_variant	MODIFIER	-	Os03g0753600	Transcript	Os03t0753600-01.	protein_coding	-	-	-	-	-	-	-	-	-	vcZ27WQXN	T	T/C	455	-1	-	-	-	-	-	-	-
31085804	synonymous_variant	LOW	-	Os03g0753600	Transcript	Os03t0753600-03.	protein_coding	2024-01-02	-	-	-	540	402	134	G	ggA/ggG	vcZ27WQXN	T	T/C	-	-1	-	-	-	-	-	-	-
31085804	upstream_gene_variant	MODIFIER	-	Os03g0753750	Transcript	Os03t0753750-00.	protein_coding	-	-	-	-	-	-	-	-	-	vcZ27WQXN	T	T/C	10	1	-	-	-	-	-	-	-
31086714	5_prime_UTR_variant	MODIFIER	-	Os03g0753600	Transcript	Os03t0753600-01.	protein_coding	2024-02-02	-	-	-	446	-	-	-	-	vcZ27WQZ2	G	G/A	-	-1	-	-	-	-	-	-	-
31086714	upstream_gene_variant	MODIFIER	-	Os03g0753600	Transcript	Os03t0753600-03.	protein_coding	-	-	-	-	-	-	-	-	-	vcZ27WQZ2	G	G/A	371	-1	-	-	-	-	-	-	-
31117209	intergenic_variant	MODIFIER	-	-	-	-	-	-	-	-	-	-	-	-	-	-	vcZ27WS0D	A	A/G	-	-	-	-	-	-	-	-	-
31126580	synonymous_variant	LOW	-	Os03g0754500	Transcript	Os03t0754500-00.	protein_coding	2024-01-03	-	-	-	75	75	25	L	ctG/ctA	10331126580	C	C/T	-	-1	-	-	-	-	-	-	-
31248153	intergenic_variant	MODIFIER	-	-	-	-	-	-	-	-	-	-	-	-	-	-	-	C	C/T	-	-	-	-	-	-	-	-	-
31261379	intergenic_variant	MODIFIER	-	-	-	-	-	-	-	-	-	-	-	-	-	-	-	G	G/A	-	-	-	-	-	-	-	-	-
31266014	intergenic_variant	MODIFIER	-	-	-	-	-	-	-	-	-	-	-	-	-	-	-	C	C/T	-	-	-	-	-	-	-	-	-
31310738	intergenic_variant	MODIFIER	-	-	-	-	-	-	-	-	-	-	-	-	-	-	vcZ27WY6U	C	C/T	-	-	-	-	-	-	-	-	-
31311558	intergenic_variant	MODIFIER	-	-	-	-	-	-	-	-	-	-	-	-	-	-	10331311558	C	C/T	-	-	-	-	-	-	-	-	-
31313318	intergenic_variant	MODIFIER	-	-	-	-	-	-	-	-	-	-	-	-	-	-	-	G	G/T	-	-	-	-	-	-	-	-	-
31313490	intergenic_variant	MODIFIER	-	-	-	-	-	-	-	-	-	-	-	-	-	-	TBGI167959	T	T/A	-	-	-	-	-	-	-	-	-
31315706	upstream_gene_variant	MODIFIER	-	Os03g0757900	Transcript	Os03t0757900-01.	protein_coding	-	-	-	-	-	-	-	-	-	-	T	T/C	202	1	-	-	-	-	-	-	-
31316299	intron_variant	MODIFIER	-	Os03g0757900	Transcript	Os03t0757900-01.	protein_coding	-	2024-01-01	-	-	-	-	-	-	-	-	C	C/T	-	1	-	-	-	-	-	-	-
31316299	downstream_gene_variant	MODIFIER	-	Os03g0757950	Transcript	Os03t0757950-00.	protein_coding	-	-	-	-	-	-	-	-	-	-	C	C/T	234	-1	-	-	-	-	-	-	-
31318412	downstream_gene_variant	MODIFIER	-	Os03g0757900	Transcript	Os03t0757900-01.	protein_coding	-	-	-	-	-	-	-	-	-	-	G	G/A	46	1	-	-	-	-	-	-	-
31318412	upstream_gene_variant	MODIFIER	-	Os03g0757950	Transcript	Os03t0757950-00.	protein_coding	-	-	-	-	-	-	-	-	-	-	G	G/A	433	-1	-	-	-	-	-	-	-

### Sheet: 14_genes_harbouring_snps
14_genes_harbouring_snps	Supplementary data S14
Gene	Consequence		Type	Number
-	intergenic_variant
-	intergenic_variant
-	intergenic_variant
-	intergenic_variant
-	intergenic_variant
Os03g0688300	downstream_gene_variant
-	intergenic_variant
-	intergenic_variant
-	intergenic_variant
Os03g0690600	splice_polypyrimidine_tract_variant,intron_variant		UTR	221
Os03g0690600	downstream_gene_variant
Os03g0690600	3_prime_UTR_variant		Intron	820
-	intergenic_variant
ENSRNA049474050	downstream_gene_variant
ENSRNA049474126	downstream_gene_variant
Os03g0690700	intron_variant		Exon	319
-	intergenic_variant
-	intergenic_variant
Os03g0691050	downstream_gene_variant
Os03g0691400	intron_variant		Total	1360
Os03g0691400	upstream_gene_variant
-	intergenic_variant
-	intergenic_variant
-	intergenic_variant
-	intergenic_variant
-	intergenic_variant
-	intergenic_variant
-	intergenic_variant
-	intergenic_variant
Os03g0691500	upstream_gene_variant
Os03g0691500	upstream_gene_variant
Os03g0691500	synonymous_variant
Os03g0691500	missense_variant
Os03g0691500	missense_variant
Os03g0691500	synonymous_variant
Os03g0691500	missense_variant
Os03g0691500	missense_variant		Synonymous	160
Os03g0691500	missense_variant		Missense	154
Os03g0691500	missense_variant		inframe	1
Os03g0691500	downstream_gene_variant
-	intergenic_variant		Missense	154
-	intergenic_variant
-	intergenic_variant
-	intergenic_variant
-	intergenic_variant
-	intergenic_variant
-	intergenic_variant
-	intergenic_variant
-	intergenic_variant
-	intergenic_variant
-	intergenic_variant
-	intergenic_variant
-	intergenic_variant		inframe	1
-	intergenic_variant		Start lost	2
-	intergenic_variant		Stop retained	2
-	intergenic_variant
-	intergenic_variant
-	intergenic_variant
-	intergenic_variant
-	intergenic_variant
-	intergenic_variant
-	intergenic_variant
-	intergenic_variant
Os03g0691800	synonymous_variant		Start lost	2
Os03g0691800	intron_variant		Stop retained	2
Os03g0691800	intron_variant
Os03g0691800	missense_variant
Os03g0691800	missense_variant
Os03g0691900	downstream_gene_variant
Os03g0691800	synonymous_variant
Os03g0691900	non_coding_transcript_exon_variant
Os03g0691800	intron_variant
Os03g0691900	intron_variant,non_coding_transcript_variant
Os03g0691800	missense_variant
Os03g0691900	non_coding_transcript_exon_variant
Os03g0691800	missense_variant
Os03g0691900	upstream_gene_variant
Os03g0691800	3_prime_UTR_variant
Os03g0691900	upstream_gene_variant
-	intergenic_variant
-	intergenic_variant
-	intergenic_variant
-	intergenic_variant
-	intergenic_variant
Os03g0692000	5_prime_UTR_variant
Os03g0692000	intron_variant
Os03g0692000	intron_variant
Os03g0692000	intron_variant
Os03g0692000	intron_variant
-	intergenic_variant
-	intergenic_variant
-	intergenic_variant
-	intergenic_variant
-	intergenic_variant
-	intergenic_variant
-	intergenic_variant
-	intergenic_variant
-	intergenic_variant
-	intergenic_variant
-	intergenic_variant
-	intergenic_variant
-	intergenic_variant
-	intergenic_variant
-	intergenic_variant
-	intergenic_variant
-	intergenic_variant
Os03g0692100	upstream_gene_variant
Os03g0692100	synonymous_variant
Os03g0692100	intron_variant
Os03g0692100	intron_variant
-	intergenic_variant
-	intergenic_variant
-	intergenic_variant
-	intergenic_variant
-	intergenic_variant
Os03g0692700	downstream_gene_variant
-	intergenic_variant
-	intergenic_variant
-	intergenic_variant
-	intergenic_variant
Os03g0695500	missense_variant
Os03g0695500	intron_variant
Os03g0695500	missense_variant
Os03g0695500	intron_variant
Os03g0695500	intron_variant
Os03g0695500	intron_variant
Os03g0695500	3_prime_UTR_variant
Os03g0695600	downstream_gene_variant
Os03g0695600	downstream_gene_variant
Os03g0695600	downstream_gene_variant
Os03g0695500	downstream_gene_variant
Os03g0695600	3_prime_UTR_variant
Os03g0695600	3_prime_UTR_variant
Os03g0695600	3_prime_UTR_variant
Os03g0695600	intron_variant
Os03g0695600	intron_variant
Os03g0695600	intron_variant
Os03g0695600	intron_variant
Os03g0695600	intron_variant
Os03g0695600	intron_variant
Os03g0695600	missense_variant
Os03g0695600	missense_variant
Os03g0695700	3_prime_UTR_variant
Os03g0695700	synonymous_variant
Os03g0695700	upstream_gene_variant
-	intergenic_variant
-	intergenic_variant
-	intergenic_variant
-	intergenic_variant
-	intergenic_variant
-	intergenic_variant
-	intergenic_variant
-	intergenic_variant
-	intergenic_variant
-	intergenic_variant
-	intergenic_variant
-	intergenic_variant
-	intergenic_variant
-	intergenic_variant
-	intergenic_variant
-	intergenic_variant
-	intergenic_variant
-	intergenic_variant
-	intergenic_variant
Os03g0696000	upstream_gene_variant
Os03g0696000	upstream_gene_variant
Os03g0696000	upstream_gene_variant
Os03g0696000	synonymous_variant
Os03g0696000	intron_variant
Os03g0696000	intron_variant
Os03g0696000	intron_variant
Os03g0696000	intron_variant
Os03g0696000	intron_variant
Os03g0696000	intron_variant
Os03g0696000	intron_variant
Os03g0696000	intron_variant
Os03g0696000	downstream_gene_variant
Os03g0696000	downstream_gene_variant
Os03g0696000	downstream_gene_variant
Os03g0696150	downstream_gene_variant
Os03g0696150	synonymous_variant
-	intergenic_variant
-	intergenic_variant
-	intergenic_variant
-	intergenic_variant
Os03g0696300	intron_variant
Os03g0696300	upstream_gene_variant
Os03g0696300	3_prime_UTR_variant
Os03g0696300	3_prime_UTR_variant
-	intergenic_variant
-	intergenic_variant
-	intergenic_variant
-	intergenic_variant
-	intergenic_variant
-	intergenic_variant
-	intergenic_variant
-	intergenic_variant
-	intergenic_variant
Os03g0696850	upstream_gene_variant
Os03g0697200	intron_variant
-	intergenic_variant
Os03g0697466	downstream_gene_variant
-	intergenic_variant
-	intergenic_variant
Os03g0697833	synonymous_variant
Os03g0698066	non_coding_transcript_exon_variant
-	intergenic_variant
Os03g0698350	intron_variant
Os03g0698400	upstream_gene_variant
Os03g0698350	intron_variant
Os03g0698400	upstream_gene_variant
Os03g0698350	intron_variant
Os03g0698350	intron_variant
-	intergenic_variant
Os03g0698500	3_prime_UTR_variant
Os03g0698500	intron_variant
Os03g0698500	3_prime_UTR_variant
Os03g0698500	intron_variant
Os03g0698500	3_prime_UTR_variant
Os03g0698500	intron_variant
Os03g0698500	3_prime_UTR_variant
Os03g0698500	synonymous_variant
Os03g0698500	downstream_gene_variant
Os03g0698500	downstream_gene_variant
-	intergenic_variant
-	intergenic_variant
-	intergenic_variant
-	intergenic_variant
-	intergenic_variant
Os03g0698800	5_prime_UTR_variant
Os03g0698900	intron_variant
Os03g0698900	intron_variant
Os03g0698900	intron_variant
Os03g0698900	intron_variant
Os03g0698900	5_prime_UTR_variant
Os03g0698900	5_prime_UTR_variant
-	intergenic_variant
Os03g0699000	upstream_gene_variant
Os03g0699100	downstream_gene_variant
Os03g0699100	synonymous_variant
Os03g0699100	intron_variant
Os03g0699100	intron_variant
Os03g0699100	upstream_gene_variant
Os03g0699100	upstream_gene_variant
-	intergenic_variant
-	intergenic_variant
-	intergenic_variant
-	intergenic_variant
-	intergenic_variant
Os03g0699400	upstream_gene_variant
Os03g0700100	upstream_gene_variant
-	intergenic_variant
Os03g0700500	upstream_gene_variant
Os03g0700600	missense_variant
-	intergenic_variant
Os03g0702800	downstream_gene_variant
Os03g0702800	downstream_gene_variant
Os03g0702900	downstream_gene_variant
Os03g0703200	intron_variant
Os03g0703200	intron_variant
-	intergenic_variant
-	intergenic_variant
Os03g0708200	upstream_gene_variant
Os03g0708200	missense_variant
Os03g0708250	upstream_gene_variant
Os03g0708500	downstream_gene_variant
-	intergenic_variant
Os03g0709100	downstream_gene_variant
Os03g0709200	missense_variant
Os03g0709300	intron_variant
Os03g0709300	5_prime_UTR_variant
Os03g0709300	upstream_gene_variant
-	intergenic_variant
Os03g0709533	non_coding_transcript_exon_variant
-	intergenic_variant
-	intergenic_variant
-	intergenic_variant
-	intergenic_variant
-	intergenic_variant
-	intergenic_variant
-	intergenic_variant
-	intergenic_variant
-	intergenic_variant
-	intergenic_variant
-	intergenic_variant
-	intergenic_variant
-	intergenic_variant
-	intergenic_variant
-	intergenic_variant
-	intergenic_variant
-	intergenic_variant
-	intergenic_variant
-	intergenic_variant
-	intergenic_variant
-	intergenic_variant
-	intergenic_variant
-	intergenic_variant
-	intergenic_variant
-	intergenic_variant
-	intergenic_variant
-	intergenic_variant
-	intergenic_variant
-	intergenic_variant
-	intergenic_variant
-	intergenic_variant
Os03g0710000	synonymous_variant
Os03g0710000	synonymous_variant
Os03g0710000	intron_variant
Os03g0710000	intron_variant
Os03g0710000	missense_variant
Os03g0710000	missense_variant
Os03g0710000	missense_variant
Os03g0710000	missense_variant
Os03g0710100	downstream_gene_variant
Os03g0710100	downstream_gene_variant
Os03g0710000	downstream_gene_variant
Os03g0710000	downstream_gene_variant
Os03g0710100	3_prime_UTR_variant
Os03g0710100	3_prime_UTR_variant
Os03g0710000	downstream_gene_variant
Os03g0710000	downstream_gene_variant
Os03g0710100	3_prime_UTR_variant
Os03g0710100	3_prime_UTR_variant
Os03g0710100	intron_variant
Os03g0710100	intron_variant
Os03g0710100	intron_variant
Os03g0710100	intron_variant
Os03g0710100	3_prime_UTR_variant
Os03g0710100	missense_variant
Os03g0710100	intron_variant
Os03g0710100	intron_variant
Os03g0710100	intron_variant
Os03g0710100	upstream_gene_variant
Os03g0710100	intron_variant
Os03g0710100	intron_variant
Os03g0710100	missense_variant
Os03g0710100	synonymous_variant
Os03g0710100	intron_variant
Os03g0710100	synonymous_variant
Os03g0710100	missense_variant
Os03g0710100	synonymous_variant
Os03g0710100	intron_variant
Os03g0710100	missense_variant
Os03g0710100	upstream_gene_variant
Os03g0710100	upstream_gene_variant
-	intergenic_variant
-	intergenic_variant
-	intergenic_variant
Os03g0710500	upstream_gene_variant
Os03g0710500	synonymous_variant
Os03g0710500	synonymous_variant
Os03g0710500	missense_variant
Os03g0710600	downstream_gene_variant
Os03g0710600	intron_variant
Os03g0710600	intron_variant
Os03g0710600	upstream_gene_variant
-	intergenic_variant
Os03g0710700	intron_variant
Os03g0710700	5_prime_UTR_variant
-	intergenic_variant
-	intergenic_variant
-	intergenic_variant
-	intergenic_variant
-	intergenic_variant
-	intergenic_variant
-	intergenic_variant
-	intergenic_variant
-	intergenic_variant
-	intergenic_variant
-	intergenic_variant
-	intergenic_variant
Os03g0710800	upstream_gene_variant
Os03g0710800	intron_variant
Os03g0710800	intron_variant
Os03g0710800	intron_variant
Os03g0710800	splice_region_variant,splice_polypyrimidine_tract_variant,intron_variant
Os03g0710850	downstream_gene_variant
Os03g0710800	missense_variant
Os03g0710850	non_coding_transcript_exon_variant
Os03g0710800	synonymous_variant
Os03g0710850	non_coding_transcript_exon_variant
Os03g0710800	intron_variant
Os03g0710850	intron_variant,non_coding_transcript_variant
Os03g0710800	intron_variant
Os03g0710850	intron_variant,non_coding_transcript_variant
Os03g0710800	intron_variant
Os03g0710850	intron_variant,non_coding_transcript_variant
Os03g0710800	downstream_gene_variant
-	intergenic_variant
-	intergenic_variant
-	intergenic_variant
-	intergenic_variant
-	intergenic_variant
Os03g0710900	upstream_gene_variant
Os03g0710900	upstream_gene_variant
Os03g0710900	intron_variant
Os03g0710900	intron_variant
Os03g0710900	intron_variant
Os03g0710900	intron_variant
Os03g0710900	intron_variant
Os03g0710900	synonymous_variant
Os03g0710900	intron_variant
Os03g0710900	intron_variant
Os03g0710900	intron_variant
Os03g0710900	intron_variant
Os03g0710900	intron_variant
Os03g0710900	intron_variant
Os03g0710900	downstream_gene_variant
-	intergenic_variant
-	intergenic_variant
-	intergenic_variant
-	intergenic_variant
-	intergenic_variant
-	intergenic_variant
-	intergenic_variant
-	intergenic_variant
-	intergenic_variant
-	intergenic_variant
Os03g0711100	upstream_gene_variant
Os03g0711100	upstream_gene_variant
Os03g0711150	downstream_gene_variant
Os03g0711100	missense_variant
Os03g0711150	missense_variant
Os03g0711100	intron_variant
Os03g0711150	intron_variant
Os03g0711100	intron_variant
Os03g0711150	5_prime_UTR_variant
Os03g0711100	downstream_gene_variant
Os03g0711200	downstream_gene_variant
Os03g0711200	downstream_gene_variant
Os03g0711200	intron_variant
Os03g0711200	intron_variant
-	intergenic_variant
-	intergenic_variant
-	intergenic_variant
-	intergenic_variant
-	intergenic_variant
-	intergenic_variant
-	intergenic_variant
-	intergenic_variant
-	intergenic_variant
Os03g0711250	intron_variant
Os03g0711250	intron_variant
Os03g0711250	intron_variant
Os03g0711250	intron_variant
Os03g0711250	5_prime_UTR_variant
Os03g0711250	intron_variant
Os03g0711250	intron_variant
Os03g0711250	5_prime_UTR_variant
Os03g0711250	intron_variant
Os03g0711250	downstream_gene_variant
-	intergenic_variant
-	intergenic_variant
-	intergenic_variant
Os03g0711300	downstream_gene_variant
Os03g0711300	downstream_gene_variant
Os03g0711300	downstream_gene_variant
Os03g0711300	3_prime_UTR_variant
Os03g0711300	3_prime_UTR_variant
Os03g0711300	3_prime_UTR_variant
Os03g0711300	synonymous_variant
Os03g0711300	synonymous_variant
Os03g0711300	intron_variant
Os03g0711300	intron_variant
Os03g0711300	intron_variant
Os03g0711300	intron_variant
Os03g0711300	intron_variant
Os03g0711300	intron_variant
Os03g0711300	intron_variant
Os03g0711300	intron_variant
Os03g0711300	intron_variant
Os03g0711300	intron_variant
Os03g0711300	intron_variant
Os03g0711300	intron_variant
Os03g0711300	missense_variant
Os03g0711300	upstream_gene_variant
Os03g0711300	intron_variant
Os03g0711300	upstream_gene_variant
-	intergenic_variant
-	intergenic_variant
-	intergenic_variant
-	intergenic_variant
-	intergenic_variant
-	intergenic_variant
-	intergenic_variant
-	intergenic_variant
Os03g0711400	downstream_gene_variant
Os03g0711400	downstream_gene_variant
Os03g0711400	3_prime_UTR_variant
Os03g0711400	downstream_gene_variant
Os03g0711400	splice_region_variant,splice_polypyrimidine_tract_variant,intron_variant
Os03g0711425	splice_region_variant,intron_variant
Os03g0711400	intron_variant
Os03g0711425	splice_polypyrimidine_tract_variant,intron_variant
Os03g0711400	upstream_gene_variant
Os03g0711425	downstream_gene_variant
-	intergenic_variant
-	intergenic_variant
-	intergenic_variant
-	intergenic_variant
-	intergenic_variant
-	intergenic_variant
-	intergenic_variant
-	intergenic_variant
-	intergenic_variant
Os03g0711500	3_prime_UTR_variant
Os03g0711525	intron_variant
Os03g0711525	intron_variant
Os03g0711525	intron_variant
Os03g0711525	downstream_gene_variant
Os03g0711525	downstream_gene_variant
-	intergenic_variant
-	intergenic_variant
-	intergenic_variant
-	intergenic_variant
-	intergenic_variant
-	intergenic_variant
-	intergenic_variant
-	intergenic_variant
-	intergenic_variant
-	intergenic_variant
-	intergenic_variant
Os03g0711650	3_prime_UTR_variant
Os03g0711650	missense_variant
Os03g0711700	upstream_gene_variant
Os03g0711650	upstream_gene_variant
Os03g0711700	upstream_gene_variant
Os03g0711650	upstream_gene_variant
Os03g0711700	5_prime_UTR_variant
Os03g0711700	intron_variant
Os03g0711700	intron_variant
Os03g0711700	intron_variant
Os03g0711700	missense_variant
Os03g0711700	splice_polypyrimidine_tract_variant,intron_variant
Os03g0711700	missense_variant
Os03g0711800	3_prime_UTR_variant
Os03g0711800	3_prime_UTR_variant
Os03g0711800	downstream_gene_variant
Os03g0711800	3_prime_UTR_variant
Os03g0711800	3_prime_UTR_variant
Os03g0711800	3_prime_UTR_variant
Os03g0711800	intron_variant
Os03g0711800	intron_variant
Os03g0711800	intron_variant
Os03g0711800	intron_variant
Os03g0711800	intron_variant
Os03g0711800	intron_variant
Os03g0711800	missense_variant
Os03g0711800	missense_variant
Os03g0711800	missense_variant
Os03g0711800	intron_variant
Os03g0711800	intron_variant
Os03g0711800	intron_variant
Os03g0711800	splice_region_variant,splice_polypyrimidine_tract_variant,intron_variant
Os03g0711800	splice_region_variant,splice_polypyrimidine_tract_variant,intron_variant
Os03g0711800	splice_region_variant,splice_polypyrimidine_tract_variant,intron_variant
Os03g0711800	intron_variant
Os03g0711800	intron_variant
Os03g0711800	intron_variant
Os03g0711800	intron_variant
Os03g0711800	intron_variant
Os03g0711800	intron_variant
Os03g0711800	intron_variant
Os03g0711800	intron_variant
Os03g0711800	intron_variant
Os03g0711800	missense_variant
Os03g0711800	missense_variant
Os03g0711800	missense_variant
Os03g0711800	intron_variant
Os03g0711800	intron_variant
Os03g0711800	intron_variant
Os03g0711800	intron_variant
Os03g0711800	intron_variant
Os03g0711800	intron_variant
Os03g0711800	intron_variant
Os03g0711800	intron_variant
Os03g0711800	intron_variant
Os03g0711800	intron_variant
Os03g0711800	intron_variant
Os03g0711800	intron_variant
Os03g0711800	intron_variant
Os03g0711800	intron_variant
Os03g0711800	intron_variant
Os03g0711800	intron_variant
Os03g0711800	intron_variant
Os03g0711800	intron_variant
Os03g0711800	synonymous_variant
Os03g0711800	synonymous_variant
Os03g0711800	synonymous_variant
Os03g0711800	intron_variant
Os03g0711800	intron_variant
Os03g0711800	intron_variant
Os03g0711800	intron_variant
Os03g0711800	intron_variant
Os03g0711800	intron_variant
Os03g0711800	synonymous_variant
Os03g0711800	synonymous_variant
Os03g0711800	synonymous_variant
Os03g0711800	synonymous_variant
Os03g0711800	synonymous_variant
Os03g0711800	synonymous_variant
Os03g0711800	missense_variant
Os03g0711800	upstream_gene_variant
Os03g0711800	upstream_gene_variant
Os03g0711800	synonymous_variant
Os03g0711800	intron_variant
Os03g0711800	synonymous_variant
Os03g0711800	missense_variant
Os03g0711800	inframe_insertion
Os03g0711800	upstream_gene_variant
Os03g0711800	upstream_gene_variant
-	intergenic_variant
-	intergenic_variant
-	intergenic_variant
-	intergenic_variant
Os03g0712000	upstream_gene_variant
Os03g0712000	missense_variant
Os03g0712000	downstream_gene_variant
-	intergenic_variant
-	intergenic_variant
-	intergenic_variant
-	intergenic_variant
Os03g0712100	upstream_gene_variant
Os03g0712100	upstream_gene_variant
Os03g0712100	5_prime_UTR_variant
Os03g0712100	intron_variant
Os03g0712100	missense_variant
Os03g0712100	intron_variant
Os03g0712100	3_prime_UTR_variant
-	intergenic_variant
-	intergenic_variant
Os03g0712200	upstream_gene_variant
Os03g0712200	missense_variant
Os03g0712200	missense_variant
Os03g0712200	missense_variant
-	intergenic_variant
-	intergenic_variant
-	intergenic_variant
-	intergenic_variant
-	intergenic_variant
Os03g0712300	upstream_gene_variant
Os03g0712300	intron_variant
Os03g0712300	intron_variant
Os03g0712300	intron_variant
Os03g0712300	downstream_gene_variant
-	intergenic_variant
-	intergenic_variant
-	intergenic_variant
-	intergenic_variant
-	intergenic_variant
-	intergenic_variant
-	intergenic_variant
-	intergenic_variant
-	intergenic_variant
Os03g0712400	3_prime_UTR_variant
Os03g0712400	3_prime_UTR_variant
Os03g0712400	missense_variant
Os03g0712400	synonymous_variant
Os03g0712400	5_prime_UTR_variant
Os03g0712400	missense_variant
Os03g0712400	upstream_gene_variant
Os03g0712500	synonymous_variant
Os03g0712500	downstream_gene_variant
Os03g0712500	downstream_gene_variant
-	intergenic_variant
-	intergenic_variant
Os03g0712600	downstream_gene_variant
Os03g0712600	downstream_gene_variant
Os03g0712600	downstream_gene_variant
Os03g0712600	3_prime_UTR_variant
Os03g0712600	3_prime_UTR_variant
Os03g0712600	3_prime_UTR_variant
Os03g0712600	3_prime_UTR_variant
Os03g0712600	3_prime_UTR_variant
Os03g0712600	3_prime_UTR_variant
Os03g0712600	missense_variant
Os03g0712600	missense_variant
Os03g0712600	missense_variant
Os03g0712600	5_prime_UTR_variant
Os03g0712600	5_prime_UTR_variant
-	intergenic_variant
-	intergenic_variant
Os03g0712700	upstream_gene_variant
Os03g0712700	upstream_gene_variant
Os03g0712700	intron_variant
Os03g0712700	missense_variant
Os03g0712700	intron_variant
Os03g0712700	3_prime_UTR_variant
Os03g0712700	intron_variant
Os03g0712700	intron_variant
Os03g0712700	intron_variant
Os03g0712700	intron_variant
Os03g0712700	upstream_gene_variant
Os03g0712700	synonymous_variant
Os03g0712700	synonymous_variant
Os03g0712700	intron_variant
Os03g0712700	intron_variant
Os03g0712700	intron_variant
Os03g0712700	intron_variant
Os03g0712700	intron_variant
Os03g0712700	intron_variant
Os03g0712700	intron_variant
Os03g0712700	intron_variant
Os03g0712733	downstream_gene_variant
Os03g0712700	intron_variant
Os03g0712700	intron_variant
Os03g0712733	intron_variant
Os03g0712700	intron_variant
Os03g0712700	intron_variant
Os03g0712733	intron_variant
Os03g0712700	intron_variant
Os03g0712700	intron_variant
Os03g0712733	intron_variant
Os03g0712700	3_prime_UTR_variant
Os03g0712700	3_prime_UTR_variant
Os03g0712733	5_prime_UTR_variant
Os03g0712700	downstream_gene_variant
Os03g0712700	downstream_gene_variant
Os03g0712733	upstream_gene_variant
-	intergenic_variant
-	intergenic_variant
-	intergenic_variant
Os03g0712800	downstream_gene_variant
Os03g0712800	3_prime_UTR_variant
Os03g0712800	intron_variant
Os03g0712800	intron_variant
Os03g0712800	intron_variant
Os03g0712800	intron_variant
Os03g0712800	intron_variant
Os03g0712800	intron_variant
Os03g0712800	intron_variant
Os03g0712800	synonymous_variant
-	intergenic_variant
-	intergenic_variant
-	intergenic_variant
-	intergenic_variant
-	intergenic_variant
-	intergenic_variant
-	intergenic_variant
Os03g0712900	upstream_gene_variant
Os03g0712900	synonymous_variant
Os03g0712900	missense_variant
Os03g0712900	intron_variant
Os03g0712900	3_prime_UTR_variant
Os03g0712900	intron_variant
Os03g0712900	intron_variant
Os03g0712900	intron_variant
Os03g0712900	intron_variant
Os03g0712900	intron_variant
Os03g0712900	intron_variant
Os03g0712900	3_prime_UTR_variant
Os03g0712900	3_prime_UTR_variant
Os03g0712900	downstream_gene_variant
Os03g0712900	downstream_gene_variant
-	intergenic_variant
-	intergenic_variant
-	intergenic_variant
-	intergenic_variant
-	intergenic_variant
-	intergenic_variant
Os03g0713000	intron_variant
Os03g0713000	intron_variant
Os03g0713000	intron_variant
Os03g0713000	splice_region_variant,splice_polypyrimidine_tract_variant,intron_variant
Os03g0713000	intron_variant
Os03g0713000	missense_variant
Os03g0713000	3_prime_UTR_variant
Os03g0713000	3_prime_UTR_variant
-	intergenic_variant
-	intergenic_variant
Os03g0713100	upstream_gene_variant
Os03g0713150	downstream_gene_variant
Os03g0713100	upstream_gene_variant
Os03g0713150	downstream_gene_variant
Os03g0713100	intron_variant
Os03g0713150	intron_variant
Os03g0713100	intron_variant
Os03g0713150	intron_variant
Os03g0713100	intron_variant
Os03g0713150	splice_polypyrimidine_tract_variant,intron_variant
Os03g0713100	intron_variant
Os03g0713150	5_prime_UTR_variant
Os03g0713100	synonymous_variant
Os03g0713150	5_prime_UTR_variant
Os03g0713100	downstream_gene_variant
Os03g0713200	missense_variant
Os03g0713200	synonymous_variant
-	intergenic_variant
Os03g0713400	synonymous_variant
Os03g0713400	synonymous_variant
Os03g0713400	synonymous_variant
Os03g0713400	intron_variant
Os03g0713400	intron_variant
Os03g0713400	upstream_gene_variant
Os03g0713400	intron_variant
Os03g0713400	intron_variant
Os03g0713400	intron_variant
Os03g0713400	upstream_gene_variant
Os03g0713400	intron_variant
Os03g0713400	intron_variant
Os03g0713400	intron_variant
Os03g0713500	upstream_gene_variant
Os03g0713400	intron_variant
Os03g0713500	missense_variant
Os03g0713400	upstream_gene_variant
Os03g0713500	intron_variant
Os03g0713500	intron_variant
Os03g0713550	downstream_gene_variant
Os03g0713500	intron_variant
Os03g0713550	downstream_gene_variant
Os03g0713500	synonymous_variant
Os03g0713550	upstream_gene_variant
-	intergenic_variant
-	intergenic_variant
-	intergenic_variant
-	intergenic_variant
Os03g0713600	downstream_gene_variant
Os03g0713600	3_prime_UTR_variant
Os03g0713600	intron_variant
Os03g0713600	splice_polypyrimidine_tract_variant,intron_variant
Os03g0713600	intron_variant
Os03g0713600	intron_variant
Os03g0713600	intron_variant
Os03g0713600	intron_variant
Os03g0713600	intron_variant
-	intergenic_variant
-	intergenic_variant
-	intergenic_variant
-	intergenic_variant
-	intergenic_variant
-	intergenic_variant
Os03g0714100	upstream_gene_variant
Os03g0714100	upstream_gene_variant
Os03g0714100	5_prime_UTR_variant
Os03g0714100	synonymous_variant
Os03g0714100	synonymous_variant
Os03g0714100	3_prime_UTR_variant
Os03g0714100	downstream_gene_variant
Os03g0714100	downstream_gene_variant
Os03g0714100	downstream_gene_variant
-	intergenic_variant
-	intergenic_variant
-	intergenic_variant
-	intergenic_variant
-	intergenic_variant
-	intergenic_variant
-	intergenic_variant
-	intergenic_variant
-	intergenic_variant
-	intergenic_variant
-	intergenic_variant
-	intergenic_variant
-	intergenic_variant
-	intergenic_variant
-	intergenic_variant
-	intergenic_variant
-	intergenic_variant
-	intergenic_variant
Os03g0714400	intron_variant
Os03g0714400	intron_variant
Os03g0714400	splice_region_variant,intron_variant
Os03g0714400	intron_variant
Os03g0714400	intron_variant
Os03g0714400	intron_variant
Os03g0714400	intron_variant
Os03g0714400	intron_variant
Os03g0714400	3_prime_UTR_variant
Os03g0714400	downstream_gene_variant
Os03g0714400	downstream_gene_variant
Os03g0714400	downstream_gene_variant
-	intergenic_variant
-	intergenic_variant
-	intergenic_variant
-	intergenic_variant
-	intergenic_variant
-	intergenic_variant
-	intergenic_variant
-	intergenic_variant
-	intergenic_variant
-	intergenic_variant
-	intergenic_variant
-	intergenic_variant
-	intergenic_variant
-	intergenic_variant
-	intergenic_variant
-	intergenic_variant
-	intergenic_variant
-	intergenic_variant
-	intergenic_variant
-	intergenic_variant
-	intergenic_variant
-	intergenic_variant
-	intergenic_variant
-	intergenic_variant
-	intergenic_variant
-	intergenic_variant
-	intergenic_variant
-	intergenic_variant
-	intergenic_variant
-	intergenic_variant
-	intergenic_variant
-	intergenic_variant
-	intergenic_variant
-	intergenic_variant
-	intergenic_variant
-	intergenic_variant
-	intergenic_variant
-	intergenic_variant
-	intergenic_variant
-	intergenic_variant
-	intergenic_variant
-	intergenic_variant
-	intergenic_variant
-	intergenic_variant
-	intergenic_variant
-	intergenic_variant
-	intergenic_variant
-	intergenic_variant
-	intergenic_variant
-	intergenic_variant
-	intergenic_variant
Os03g0715332	intron_variant
Os03g0715400	missense_variant
Os03g0715332	intron_variant
Os03g0715400	intron_variant
Os03g0715332	intron_variant
Os03g0715400	synonymous_variant
Os03g0715332	intron_variant
Os03g0715400	intron_variant
Os03g0715332	intron_variant
Os03g0715400	intron_variant
Os03g0715332	intron_variant
Os03g0715400	intron_variant
Os03g0715332	intron_variant
Os03g0715400	intron_variant
Os03g0715332	intron_variant
Os03g0715400	intron_variant
Os03g0715332	intron_variant
Os03g0715400	intron_variant
Os03g0715332	intron_variant
Os03g0715400	intron_variant
Os03g0715332	downstream_gene_variant
Os03g0715500	intron_variant
Os03g0715500	3_prime_UTR_variant
Os03g0715500	3_prime_UTR_variant
Os03g0715500	intron_variant
Os03g0715500	3_prime_UTR_variant
Os03g0715500	3_prime_UTR_variant
Os03g0715500	intron_variant
Os03g0715500	intron_variant
Os03g0715500	intron_variant
Os03g0715500	intron_variant
Os03g0715500	intron_variant
Os03g0715500	intron_variant
Os03g0715500	missense_variant
Os03g0715500	missense_variant
Os03g0715500	missense_variant
Os03g0715500	synonymous_variant
Os03g0715500	synonymous_variant
Os03g0715500	synonymous_variant
Os03g0715500	intron_variant
Os03g0715500	intron_variant
Os03g0715500	intron_variant
Os03g0715500	splice_region_variant,splice_polypyrimidine_tract_variant,intron_variant
Os03g0715500	splice_region_variant,splice_polypyrimidine_tract_variant,intron_variant
Os03g0715500	splice_region_variant,splice_polypyrimidine_tract_variant,intron_variant
Os03g0715500	intron_variant
Os03g0715500	intron_variant
Os03g0715500	intron_variant
Os03g0715500	intron_variant
Os03g0715500	intron_variant
Os03g0715500	intron_variant
Os03g0715500	intron_variant
Os03g0715500	intron_variant
Os03g0715500	intron_variant
Os03g0715500	intron_variant
Os03g0715500	intron_variant
Os03g0715500	intron_variant
Os03g0715500	intron_variant
Os03g0715500	intron_variant
Os03g0715500	intron_variant
Os03g0715500	intron_variant
Os03g0715500	intron_variant
Os03g0715500	intron_variant
Os03g0715500	intron_variant
Os03g0715500	intron_variant
Os03g0715500	intron_variant
Os03g0715500	intron_variant
Os03g0715500	intron_variant
Os03g0715500	upstream_gene_variant
Os03g0715500	upstream_gene_variant
Os03g0715500	upstream_gene_variant
-	intergenic_variant
-	intergenic_variant
-	intergenic_variant
-	intergenic_variant
-	intergenic_variant
Os03g0715600	upstream_gene_variant
Os03g0715600	upstream_gene_variant
Os03g0715600	synonymous_variant
Os03g0715600	intron_variant
Os03g0715600	intron_variant
Os03g0715600	intron_variant
Os03g0715600	intron_variant
Os03g0715600	3_prime_UTR_variant
Os03g0715900	upstream_gene_variant
Os03g0715600	downstream_gene_variant
Os03g0715900	upstream_gene_variant
Os03g0715600	downstream_gene_variant
Os03g0715900	synonymous_variant
Os03g0715900	missense_variant
-	intergenic_variant
-	intergenic_variant
-	intergenic_variant
-	intergenic_variant
-	intergenic_variant
-	intergenic_variant
-	intergenic_variant
-	intergenic_variant
Os03g0716200	downstream_gene_variant
Os03g0716200	3_prime_UTR_variant
Os03g0716200	3_prime_UTR_variant
Os03g0716200	synonymous_variant
Os03g0716200	synonymous_variant
Os03g0716200	synonymous_variant
Os03g0716200	intron_variant
Os03g0716200	synonymous_variant
Os03g0716200	upstream_gene_variant
-	intergenic_variant
-	intergenic_variant
-	intergenic_variant
-	intergenic_variant
-	intergenic_variant
-	intergenic_variant
-	intergenic_variant
-	intergenic_variant
-	intergenic_variant
-	intergenic_variant
-	intergenic_variant
-	intergenic_variant
-	intergenic_variant
-	intergenic_variant
-	intergenic_variant
-	intergenic_variant
-	intergenic_variant
-	intergenic_variant
-	intergenic_variant
-	intergenic_variant
-	intergenic_variant
-	intergenic_variant
-	intergenic_variant
-	intergenic_variant
-	intergenic_variant
-	intergenic_variant
-	intergenic_variant
-	intergenic_variant
-	intergenic_variant
-	intergenic_variant
-	intergenic_variant
-	intergenic_variant
Os03g0716900	3_prime_UTR_variant
Os03g0716900	downstream_gene_variant
Os03g0716900	downstream_gene_variant
-	intergenic_variant
-	intergenic_variant
Os03g0717000	downstream_gene_variant
Os03g0717000	downstream_gene_variant
Os03g0717000	downstream_gene_variant
Os03g0717000	downstream_gene_variant
Os03g0717000	downstream_gene_variant
Os03g0717000	synonymous_variant
Os03g0717000	synonymous_variant
Os03g0717000	intron_variant
Os03g0717000	intron_variant
Os03g0717000	intron_variant
Os03g0717000	intron_variant
Os03g0717000	intron_variant
Os03g0717000	intron_variant
Os03g0717000	intron_variant
Os03g0717000	intron_variant
Os03g0717000	synonymous_variant
Os03g0717000	synonymous_variant
Os03g0717000	intron_variant
Os03g0717000	synonymous_variant
Os03g0717000	intron_variant
Os03g0717000	synonymous_variant
Os03g0717000	upstream_gene_variant
Os03g0717000	upstream_gene_variant
Os03g0717000	upstream_gene_variant
Os03g0717000	upstream_gene_variant
-	intergenic_variant
-	intergenic_variant
-	intergenic_variant
-	intergenic_variant
-	intergenic_variant
-	intergenic_variant
-	intergenic_variant
-	intergenic_variant
-	intergenic_variant
-	intergenic_variant
Os03g0717200	upstream_gene_variant
Os03g0717200	intron_variant
Os03g0717200	synonymous_variant
-	intergenic_variant
-	intergenic_variant
-	intergenic_variant
Os03g0717600	downstream_gene_variant
Os03g0717600	downstream_gene_variant
Os03g0717600	downstream_gene_variant
Os03g0717600	3_prime_UTR_variant
Os03g0717600	splice_region_variant,synonymous_variant
Os03g0717600	intron_variant
Os03g0717600	intron_variant
Os03g0717600	intron_variant
Os03g0717600	intron_variant
Os03g0717600	missense_variant
Os03g0717600	missense_variant
Os03g0717600	intron_variant
Os03g0717600	intron_variant
Os03g0717600	intron_variant
Os03g0717600	intron_variant
Os03g0717600	intron_variant
Os03g0717600	intron_variant
Os03g0717600	missense_variant
-	intergenic_variant
-	intergenic_variant
-	intergenic_variant
-	intergenic_variant
-	intergenic_variant
-	intergenic_variant
-	intergenic_variant
-	intergenic_variant
Os03g0717700	upstream_gene_variant
Os03g0717700	upstream_gene_variant
Os03g0717700	intron_variant
Os03g0717700	intron_variant
Os03g0717700	synonymous_variant
Os03g0717700	missense_variant
Os03g0717700	synonymous_variant
Os03g0717700	intron_variant
Os03g0717700	missense_variant
Os03g0717700	missense_variant
Os03g0717700	missense_variant
Os03g0717700	upstream_gene_variant
Os03g0717700	splice_polypyrimidine_tract_variant,intron_variant
Os03g0717700	splice_polypyrimidine_tract_variant,intron_variant
-	intergenic_variant
-	intergenic_variant
-	intergenic_variant
-	intergenic_variant
-	intergenic_variant
-	intergenic_variant
Os03g0717900	upstream_gene_variant
Os03g0717900	upstream_gene_variant
Os03g0717950	downstream_gene_variant
Os03g0717900	5_prime_UTR_variant
Os03g0717950	downstream_gene_variant
Os03g0717900	missense_variant
Os03g0717900	upstream_gene_variant
Os03g0717950	missense_variant
Os03g0717900	missense_variant
Os03g0717900	missense_variant
Os03g0717950	5_prime_UTR_variant
Os03g0717900	3_prime_UTR_variant
Os03g0717900	3_prime_UTR_variant
Os03g0717950	5_prime_UTR_variant
Os03g0718000	downstream_gene_variant
-	intergenic_variant
-	intergenic_variant
-	intergenic_variant
Os03g0718600	downstream_gene_variant
Os03g0718600	intron_variant
-	intergenic_variant
-	intergenic_variant
Os03g0718800	downstream_gene_variant
-	intergenic_variant
Os03g0719000	downstream_gene_variant
Os03g0719000	missense_variant
Os03g0719000	intron_variant
Os03g0719000	synonymous_variant
Os03g0719000	synonymous_variant
Os03g0719000	intron_variant
Os03g0719000	intron_variant
Os03g0719000	intron_variant
-	intergenic_variant
-	intergenic_variant
-	intergenic_variant
-	intergenic_variant
-	intergenic_variant
-	intergenic_variant
-	intergenic_variant
Os03g0719100	5_prime_UTR_variant
Os03g0719100	5_prime_UTR_variant
Os03g0719100	intron_variant
Os03g0719100	intron_variant
Os03g0719150	downstream_gene_variant
Os03g0719100	intron_variant
Os03g0719150	intron_variant,non_coding_transcript_variant
Os03g0719100	splice_region_variant,synonymous_variant
Os03g0719150	intron_variant,non_coding_transcript_variant
Os03g0719100	missense_variant
Os03g0719150	non_coding_transcript_exon_variant
Os03g0719100	intron_variant
Os03g0719150	intron_variant,non_coding_transcript_variant
Os03g0719100	intron_variant
Os03g0719150	intron_variant,non_coding_transcript_variant
Os03g0719100	missense_variant
Os03g0719150	non_coding_transcript_exon_variant
Os03g0719100	intron_variant
Os03g0719150	intron_variant,non_coding_transcript_variant
Os03g0719100	intron_variant
Os03g0719150	intron_variant,non_coding_transcript_variant
Os03g0719100	synonymous_variant
Os03g0719150	non_coding_transcript_exon_variant
Os03g0719100	missense_variant
Os03g0719150	non_coding_transcript_exon_variant
Os03g0719100	synonymous_variant
Os03g0719150	non_coding_transcript_exon_variant
Os03g0719100	missense_variant
Os03g0719150	non_coding_transcript_exon_variant
Os03g0719100	synonymous_variant
Os03g0719150	non_coding_transcript_exon_variant
Os03g0719100	missense_variant
Os03g0719150	non_coding_transcript_exon_variant
Os03g0719100	missense_variant
Os03g0719150	non_coding_transcript_exon_variant
Os03g0719100	missense_variant
Os03g0719150	non_coding_transcript_exon_variant
Os03g0719100	downstream_gene_variant
Os03g0719150	upstream_gene_variant
-	intergenic_variant
Os03g0719300	downstream_gene_variant
Os03g0719300	downstream_gene_variant
Os03g0719300	synonymous_variant
Os03g0719300	3_prime_UTR_variant
Os03g0719300	intron_variant
Os03g0719300	intron_variant
Os03g0719300	intron_variant
Os03g0719300	intron_variant
Os03g0719300	missense_variant
Os03g0719300	3_prime_UTR_variant
Os03g0719300	splice_donor_region_variant,intron_variant
Os03g0719300	splice_donor_region_variant,intron_variant
Os03g0719300	synonymous_variant
Os03g0719300	3_prime_UTR_variant
Os03g0719300	splice_region_variant,splice_polypyrimidine_tract_variant,intron_variant
Os03g0719300	splice_region_variant,splice_polypyrimidine_tract_variant,intron_variant
Os03g0719300	intron_variant
Os03g0719300	3_prime_UTR_variant
Os03g0719300	intron_variant
Os03g0719300	intron_variant
Os03g0719300	intron_variant
Os03g0719300	intron_variant
Os03g0719300	intron_variant
Os03g0719300	intron_variant
Os03g0719300	intron_variant
Os03g0719300	upstream_gene_variant
Os03g0719300	intron_variant
Os03g0719300	upstream_gene_variant
Os03g0719300	intron_variant
Os03g0719300	intron_variant
-	intergenic_variant
-	intergenic_variant
-	intergenic_variant
-	intergenic_variant
-	intergenic_variant
-	intergenic_variant
-	intergenic_variant
-	intergenic_variant
-	intergenic_variant
Os03g0719400	intron_variant
Os03g0719450	downstream_gene_variant
Os03g0719400	intron_variant
Os03g0719400	intron_variant
Os03g0719400	intron_variant
Os03g0719400	intron_variant
Os03g0719400	intron_variant
Os03g0719500	3_prime_UTR_variant
Os03g0719500	synonymous_variant
Os03g0719500	intron_variant
Os03g0719500	intron_variant
Os03g0719500	intron_variant
Os03g0719500	downstream_gene_variant
Os03g0719500	synonymous_variant
Os03g0719500	downstream_gene_variant
Os03g0719500	synonymous_variant
Os03g0719500	missense_variant
Os03g0719500	upstream_gene_variant
Os03g0719500	intron_variant
Os03g0719500	intron_variant
Os03g0719500	5_prime_UTR_variant
Os03g0719500	upstream_gene_variant
Os03g0719500	upstream_gene_variant
-	intergenic_variant
Os03g0719700	5_prime_UTR_variant
Os03g0719700	intron_variant
Os03g0719800	3_prime_UTR_variant
Os03g0719700	intron_variant
Os03g0719800	3_prime_UTR_variant
Os03g0719700	intron_variant
Os03g0719800	3_prime_UTR_variant
Os03g0719700	intron_variant
Os03g0719800	3_prime_UTR_variant
Os03g0719700	intron_variant
Os03g0719800	intron_variant
Os03g0719700	intron_variant
Os03g0719800	missense_variant
Os03g0719700	intron_variant
Os03g0719800	intron_variant
Os03g0719700	3_prime_UTR_variant
Os03g0719800	intron_variant
Os03g0719700	3_prime_UTR_variant
Os03g0719800	missense_variant
Os03g0719700	downstream_gene_variant
Os03g0719800	intron_variant
Os03g0719800	intron_variant
Os03g0719800	intron_variant
Os03g0719800	intron_variant
-	intergenic_variant
-	intergenic_variant
-	intergenic_variant
-	intergenic_variant
-	intergenic_variant
Os03g0719850	intron_variant
-	intergenic_variant
-	intergenic_variant
-	intergenic_variant
-	intergenic_variant
-	intergenic_variant
-	intergenic_variant
-	intergenic_variant
-	intergenic_variant
-	intergenic_variant
-	intergenic_variant
-	intergenic_variant
-	intergenic_variant
-	intergenic_variant
-	intergenic_variant
-	intergenic_variant
-	intergenic_variant
-	intergenic_variant
-	intergenic_variant
-	intergenic_variant
Os03g0720800	upstream_gene_variant
Os03g0720800	5_prime_UTR_variant
Os03g0720800	5_prime_UTR_variant
Os03g0720800	intron_variant
Os03g0720800	intron_variant
Os03g0720800	intron_variant
Os03g0720800	synonymous_variant
Os03g0720800	missense_variant
Os03g0720800	downstream_gene_variant
Os03g0720800	downstream_gene_variant
-	intergenic_variant
-	intergenic_variant
-	intergenic_variant
-	intergenic_variant
-	intergenic_variant
-	intergenic_variant
-	intergenic_variant
-	intergenic_variant
-	intergenic_variant
-	intergenic_variant
-	intergenic_variant
-	intergenic_variant
-	intergenic_variant
-	intergenic_variant
-	intergenic_variant
-	intergenic_variant
-	intergenic_variant
-	intergenic_variant
-	intergenic_variant
-	intergenic_variant
-	intergenic_variant
-	intergenic_variant
-	intergenic_variant
-	intergenic_variant
-	intergenic_variant
-	intergenic_variant
-	intergenic_variant
-	intergenic_variant
-	intergenic_variant
-	intergenic_variant
-	intergenic_variant
-	intergenic_variant
-	intergenic_variant
-	intergenic_variant
-	intergenic_variant
-	intergenic_variant
Os03g0721200	upstream_gene_variant
Os03g0721200	upstream_gene_variant
Os03g0721200	upstream_gene_variant
Os03g0721200	missense_variant
Os03g0721200	intron_variant
Os03g0721200	synonymous_variant
Os03g0721200	intron_variant
Os03g0721200	intron_variant
Os03g0721200	intron_variant
Os03g0721200	synonymous_variant
Os03g0721200	intron_variant
Os03g0721200	splice_polypyrimidine_tract_variant,intron_variant
Os03g0721200	intron_variant
Os03g0721200	intron_variant
Os03g0721200	splice_region_variant,splice_polypyrimidine_tract_variant,intron_variant
Os03g0721200	intron_variant
Os03g0721200	intron_variant
Os03g0721200	upstream_gene_variant
Os03g0721200	intron_variant
Os03g0721200	intron_variant
Os03g0721200	intron_variant
Os03g0721200	intron_variant
Os03g0721200	intron_variant
Os03g0721200	intron_variant
Os03g0721200	intron_variant
Os03g0721200	intron_variant
Os03g0721200	intron_variant
Os03g0721200	intron_variant
Os03g0721200	intron_variant
Os03g0721200	intron_variant
Os03g0721200	intron_variant
Os03g0721200	intron_variant
Os03g0721200	splice_polypyrimidine_tract_variant,intron_variant
Os03g0721200	splice_polypyrimidine_tract_variant,intron_variant
Os03g0721200	splice_region_variant,intron_variant
Os03g0721200	splice_region_variant,intron_variant
Os03g0721200	stop_retained_variant
Os03g0721200	stop_retained_variant
Os03g0721300	downstream_gene_variant
Os03g0721200	3_prime_UTR_variant
Os03g0721200	3_prime_UTR_variant
Os03g0721300	downstream_gene_variant
Os03g0721200	3_prime_UTR_variant
Os03g0721200	3_prime_UTR_variant
Os03g0721300	downstream_gene_variant
Os03g0721300	synonymous_variant
Os03g0721300	synonymous_variant
Os03g0721300	synonymous_variant
Os03g0721300	missense_variant
Os03g0721300	missense_variant
Os03g0721400	downstream_gene_variant
Os03g0721400	downstream_gene_variant
Os03g0721400	downstream_gene_variant
Os03g0721400	3_prime_UTR_variant
Os03g0721400	downstream_gene_variant
Os03g0721400	3_prime_UTR_variant
Os03g0721400	3_prime_UTR_variant
-	intergenic_variant
-	intergenic_variant
-	intergenic_variant
-	intergenic_variant
-	intergenic_variant
-	intergenic_variant
-	intergenic_variant
Os03g0721700	intron_variant
Os03g0721700	intron_variant
Os03g0721700	missense_variant
-	intergenic_variant
-	intergenic_variant
-	intergenic_variant
-	intergenic_variant
-	intergenic_variant
Os03g0723700	3_prime_UTR_variant
Os03g0723800	5_prime_UTR_variant
-	intergenic_variant
-	intergenic_variant
Os03g0724000	downstream_gene_variant
Os03g0724000	downstream_gene_variant
Os03g0724000	missense_variant
Os03g0724000	missense_variant
Os03g0724000	5_prime_UTR_variant
-	intergenic_variant
-	intergenic_variant
-	intergenic_variant
-	intergenic_variant
-	intergenic_variant
-	intergenic_variant
-	intergenic_variant
-	intergenic_variant
-	intergenic_variant
Os03g0724100	upstream_gene_variant
Os03g0724100	intron_variant
Os03g0724100	intron_variant
Os03g0724100	intron_variant
Os03g0724100	intron_variant
Os03g0724100	intron_variant
Os03g0724100	intron_variant
Os03g0724100	downstream_gene_variant
Os03g0724300	downstream_gene_variant
Os03g0724300	synonymous_variant
Os03g0724400	upstream_gene_variant
Os03g0724300	synonymous_variant
Os03g0724400	non_coding_transcript_exon_variant
Os03g0724300	intron_variant
Os03g0724400	intron_variant,non_coding_transcript_variant
Os03g0724300	intron_variant
Os03g0724400	intron_variant,non_coding_transcript_variant
Os03g0724300	intron_variant
Os03g0724400	intron_variant,non_coding_transcript_variant
Os03g0724300	missense_variant
Os03g0724400	non_coding_transcript_exon_variant
Os03g0724300	synonymous_variant
Os03g0724400	non_coding_transcript_exon_variant
Os03g0724300	synonymous_variant
Os03g0724300	5_prime_UTR_variant
Os03g0724300	upstream_gene_variant
-	intergenic_variant
-	intergenic_variant
-	intergenic_variant
-	intergenic_variant
-	intergenic_variant
-	intergenic_variant
-	intergenic_variant
-	intergenic_variant
-	intergenic_variant
-	intergenic_variant
-	intergenic_variant
-	intergenic_variant
-	intergenic_variant
-	intergenic_variant
-	intergenic_variant
-	intergenic_variant
-	intergenic_variant
-	intergenic_variant
-	intergenic_variant
-	intergenic_variant
-	intergenic_variant
-	intergenic_variant
-	intergenic_variant
-	intergenic_variant
-	intergenic_variant
Os03g0724500	downstream_gene_variant
Os03g0724500	downstream_gene_variant
Os03g0724500	3_prime_UTR_variant
Os03g0724500	intron_variant
Os03g0724500	intron_variant
Os03g0724500	5_prime_UTR_variant
Os03g0724500	upstream_gene_variant
Os03g0724600	intron_variant
Os03g0724600	intron_variant
Os03g0724600	intron_variant
Os03g0724600	upstream_gene_variant
Os03g0724700	intron_variant
Os03g0724700	intron_variant
Os03g0724700	intron_variant
Os03g0724700	synonymous_variant
Os03g0724700	synonymous_variant
Os03g0724700	synonymous_variant
Os03g0724700	synonymous_variant
Os03g0724700	synonymous_variant
Os03g0724700	synonymous_variant
Os03g0724700	intron_variant
Os03g0724700	intron_variant
Os03g0724700	intron_variant
Os03g0724700	3_prime_UTR_variant
Os03g0724700	intron_variant
Os03g0724700	intron_variant
Os03g0724700	3_prime_UTR_variant
Os03g0724700	synonymous_variant
Os03g0724700	splice_region_variant,synonymous_variant
Os03g0724800	downstream_gene_variant
Os03g0724700	downstream_gene_variant
Os03g0724700	3_prime_UTR_variant
Os03g0724800	3_prime_UTR_variant
Os03g0724700	downstream_gene_variant
Os03g0724800	3_prime_UTR_variant
Os03g0724700	downstream_gene_variant
Os03g0724800	3_prime_UTR_variant
Os03g0724700	downstream_gene_variant
Os03g0724800	synonymous_variant
Os03g0724800	upstream_gene_variant
-	intergenic_variant
-	intergenic_variant
-	intergenic_variant
-	intergenic_variant
-	intergenic_variant
-	intergenic_variant
-	intergenic_variant
-	intergenic_variant
-	intergenic_variant
Os03g0725000	upstream_gene_variant
Os03g0725000	upstream_gene_variant
Os03g0725000	5_prime_UTR_variant
Os03g0725000	5_prime_UTR_variant
Os03g0725000	intron_variant
Os03g0725000	intron_variant
Os03g0725000	intron_variant
Os03g0725000	intron_variant
Os03g0725000	intron_variant
Os03g0725000	intron_variant
Os03g0725000	intron_variant
Os03g0725000	intron_variant
Os03g0725000	5_prime_UTR_variant
Os03g0725000	5_prime_UTR_variant
Os03g0725000	3_prime_UTR_variant
Os03g0725000	3_prime_UTR_variant
Os03g0725000	3_prime_UTR_variant
Os03g0725000	3_prime_UTR_variant
Os03g0725000	downstream_gene_variant
Os03g0725000	downstream_gene_variant
Os03g0725000	downstream_gene_variant
Os03g0725000	downstream_gene_variant
Os03g0725050	synonymous_variant
Os03g0725050	missense_variant
Os03g0725050	downstream_gene_variant
-	intergenic_variant
-	intergenic_variant
-	intergenic_variant
-	intergenic_variant
-	intergenic_variant
-	intergenic_variant
-	intergenic_variant
Os03g0725100	upstream_gene_variant
Os03g0725100	upstream_gene_variant
Os03g0725100	missense_variant
Os03g0725100	synonymous_variant
Os03g0725100	upstream_gene_variant
Os03g0725100	missense_variant
Os03g0725100	missense_variant
Os03g0725100	intron_variant
Os03g0725100	intron_variant
Os03g0725100	intron_variant
Os03g0725100	intron_variant
Os03g0725100	intron_variant
Os03g0725100	intron_variant
Os03g0725100	intron_variant
Os03g0725100	intron_variant
Os03g0725100	synonymous_variant
Os03g0725100	synonymous_variant
Os03g0725100	downstream_gene_variant
Os03g0725100	3_prime_UTR_variant
Os03g0725100	downstream_gene_variant
Os03g0725200	missense_variant
Os03g0725200	synonymous_variant
Os03g0725200	downstream_gene_variant
Os03g0725300	upstream_gene_variant
Os03g0725300	upstream_gene_variant
Os03g0725200	downstream_gene_variant
Os03g0725300	upstream_gene_variant
Os03g0725300	upstream_gene_variant
Os03g0725300	intron_variant
Os03g0725300	intron_variant
Os03g0725300	intron_variant
Os03g0725300	intron_variant
Os03g0725300	intron_variant
Os03g0725300	intron_variant
Os03g0725300	downstream_gene_variant
Os03g0725300	downstream_gene_variant
Os03g0725300	downstream_gene_variant
Os03g0725300	downstream_gene_variant
-	intergenic_variant
Os03g0725400	upstream_gene_variant
Os03g0725400	upstream_gene_variant
Os03g0725400	upstream_gene_variant
Os03g0725400	missense_variant
Os03g0725400	missense_variant
Os03g0725400	missense_variant
Os03g0725400	intron_variant
Os03g0725400	intron_variant
Os03g0725400	intron_variant
Os03g0725601	non_coding_transcript_exon_variant
Os03g0725400	downstream_gene_variant
Os03g0725400	intron_variant
Os03g0725400	downstream_gene_variant
Os03g0725601	non_coding_transcript_exon_variant
-	intergenic_variant
-	intergenic_variant
-	intergenic_variant
-	intergenic_variant
-	intergenic_variant
-	intergenic_variant
-	intergenic_variant
-	intergenic_variant
-	intergenic_variant
-	intergenic_variant
-	intergenic_variant
-	intergenic_variant
-	intergenic_variant
-	intergenic_variant
-	intergenic_variant
-	intergenic_variant
-	intergenic_variant
-	intergenic_variant
-	intergenic_variant
-	intergenic_variant
-	intergenic_variant
-	intergenic_variant
-	intergenic_variant
-	intergenic_variant
-	intergenic_variant
-	intergenic_variant
-	intergenic_variant
-	intergenic_variant
-	intergenic_variant
-	intergenic_variant
-	intergenic_variant
-	intergenic_variant
-	intergenic_variant
-	intergenic_variant
-	intergenic_variant
-	intergenic_variant
-	intergenic_variant
-	intergenic_variant
-	intergenic_variant
-	intergenic_variant
-	intergenic_variant
-	intergenic_variant
-	intergenic_variant
Os03g0726400	upstream_gene_variant
Os03g0726400	intron_variant
Os03g0726400	intron_variant
Os03g0726500	downstream_gene_variant
Os03g0726500	3_prime_UTR_variant
Os03g0726500	intron_variant
Os03g0726500	intron_variant
Os03g0726500	intron_variant
Os03g0726500	intron_variant
Os03g0726500	intron_variant
Os03g0726500	intron_variant
Os03g0726500	intron_variant
Os03g0726500	intron_variant
Os03g0726500	intron_variant
Os03g0726500	synonymous_variant
Os03g0726500	5_prime_UTR_variant
Os03g0726500	upstream_gene_variant
-	intergenic_variant
-	intergenic_variant
-	intergenic_variant
-	intergenic_variant
-	intergenic_variant
-	intergenic_variant
-	intergenic_variant
-	intergenic_variant
-	intergenic_variant
-	intergenic_variant
-	intergenic_variant
-	intergenic_variant
-	intergenic_variant
-	intergenic_variant
-	intergenic_variant
-	intergenic_variant
-	intergenic_variant
-	intergenic_variant
-	intergenic_variant
-	intergenic_variant
-	intergenic_variant
-	intergenic_variant
-	intergenic_variant
-	intergenic_variant
-	intergenic_variant
-	intergenic_variant
-	intergenic_variant
Os03g0726700	splice_polypyrimidine_tract_variant,intron_variant
Os03g0726700	intron_variant
Os03g0726700	intron_variant
Os03g0726800	downstream_gene_variant
Os03g0726800	downstream_gene_variant
Os03g0726800	3_prime_UTR_variant
Os03g0726800	intron_variant
Os03g0726800	intron_variant
Os03g0726800	intron_variant
Os03g0726800	splice_region_variant,splice_polypyrimidine_tract_variant,intron_variant
Os03g0726800	intron_variant
Os03g0726800	intron_variant
Os03g0726800	intron_variant
Os03g0726900	downstream_gene_variant
Os03g0726900	3_prime_UTR_variant
Os03g0726900	intron_variant
Os03g0726900	missense_variant
Os03g0726900	missense_variant
Os03g0726900	splice_polypyrimidine_tract_variant,intron_variant
Os03g0726900	splice_polypyrimidine_tract_variant,intron_variant
Os03g0727000	intron_variant
Os03g0727000	intron_variant
Os03g0727000	intron_variant
Os03g0727000	intron_variant
Os03g0727000	intron_variant
Os03g0727000	intron_variant
Os03g0727000	intron_variant
Os03g0727000	intron_variant
Os03g0727000	intron_variant
Os03g0727000	intron_variant
Os03g0727000	intron_variant
Os03g0727000	intron_variant
-	intergenic_variant
-	intergenic_variant
-	intergenic_variant
-	intergenic_variant
-	intergenic_variant
-	intergenic_variant
Os03g0727100	upstream_gene_variant
Os03g0727100	intron_variant
Os03g0727150	downstream_gene_variant
Os03g0727100	intron_variant
Os03g0727150	intron_variant,non_coding_transcript_variant
Os03g0727100	synonymous_variant
Os03g0727150	upstream_gene_variant
Os03g0727200	downstream_gene_variant
Os03g0727200	downstream_gene_variant
Os03g0727100	3_prime_UTR_variant
Os03g0727150	upstream_gene_variant
Os03g0727200	downstream_gene_variant
Os03g0727200	downstream_gene_variant
Os03g0727100	3_prime_UTR_variant
Os03g0727150	upstream_gene_variant
Os03g0727200	downstream_gene_variant
Os03g0727200	downstream_gene_variant
Os03g0727200	intron_variant
Os03g0727200	intron_variant
Os03g0727200	intron_variant
Os03g0727200	intron_variant
Os03g0727200	intron_variant
Os03g0727200	intron_variant
-	intergenic_variant
-	intergenic_variant
-	intergenic_variant
-	intergenic_variant
-	intergenic_variant
-	intergenic_variant
-	intergenic_variant
-	intergenic_variant
-	intergenic_variant
-	intergenic_variant
-	intergenic_variant
-	intergenic_variant
-	intergenic_variant
-	intergenic_variant
-	intergenic_variant
-	intergenic_variant
Os03g0727600	downstream_gene_variant
Os03g0727600	intron_variant
Os03g0727600	upstream_gene_variant
-	intergenic_variant
-	intergenic_variant
-	intergenic_variant
-	intergenic_variant
-	intergenic_variant
-	intergenic_variant
-	intergenic_variant
-	intergenic_variant
-	intergenic_variant
-	intergenic_variant
Os03g0727800	synonymous_variant
Os03g0727800	missense_variant
Os03g0727800	missense_variant
Os03g0727800	3_prime_UTR_variant
Os03g0727900	downstream_gene_variant
Os03g0727900	3_prime_UTR_variant
Os03g0727900	intron_variant
Os03g0727900	synonymous_variant
Os03g0727900	intron_variant
Os03g0727900	intron_variant
Os03g0727900	intron_variant
Os03g0727900	missense_variant
Os03g0727900	intron_variant
-	intergenic_variant
-	intergenic_variant
Os03g0728100	5_prime_UTR_variant
Os03g0728100	5_prime_UTR_variant
Os03g0728100	intron_variant
Os03g0728100	intron_variant
Os03g0728100	intron_variant
Os03g0728100	intron_variant
Os03g0728100	intron_variant
Os03g0728100	intron_variant
Os03g0728100	intron_variant
Os03g0728100	intron_variant
Os03g0728100	intron_variant
Os03g0728100	intron_variant
Os03g0728100	intron_variant
Os03g0728100	intron_variant
Os03g0728200	3_prime_UTR_variant
Os03g0728200	downstream_gene_variant
Os03g0728200	downstream_gene_variant
-	intergenic_variant
Os03g0728500	synonymous_variant
Os03g0728500	synonymous_variant
Os03g0728500	synonymous_variant
Os03g0728500	synonymous_variant
Os03g0728500	missense_variant
Os03g0728500	missense_variant
Os03g0728500	3_prime_UTR_variant
Os03g0728600	missense_variant
-	intergenic_variant
-	intergenic_variant
-	intergenic_variant
-	intergenic_variant
-	intergenic_variant
-	intergenic_variant
-	intergenic_variant
-	intergenic_variant
-	intergenic_variant
-	intergenic_variant
-	intergenic_variant
-	intergenic_variant
-	intergenic_variant
-	intergenic_variant
-	intergenic_variant
-	intergenic_variant
-	intergenic_variant
-	intergenic_variant
-	intergenic_variant
-	intergenic_variant
-	intergenic_variant
-	intergenic_variant
-	intergenic_variant
-	intergenic_variant
-	intergenic_variant
-	intergenic_variant
-	intergenic_variant
-	intergenic_variant
-	intergenic_variant
-	intergenic_variant
-	intergenic_variant
-	intergenic_variant
-	intergenic_variant
-	intergenic_variant
-	intergenic_variant
-	intergenic_variant
Os03g0728800	upstream_gene_variant
Os03g0728800	synonymous_variant
Os03g0728800	intron_variant
Os03g0728800	intron_variant
Os03g0728800	intron_variant
Os03g0728800	synonymous_variant
Os03g0728800	intron_variant
Os03g0728800	intron_variant
Os03g0728800	missense_variant
Os03g0728800	intron_variant
Os03g0728800	missense_variant
Os03g0728800	upstream_gene_variant
Os03g0728800	missense_variant
Os03g0728800	missense_variant
Os03g0728800	intron_variant
Os03g0728800	intron_variant
Os03g0728800	intron_variant
Os03g0728800	intron_variant
Os03g0728800	intron_variant
Os03g0728800	intron_variant
Os03g0728800	intron_variant
Os03g0728800	intron_variant
Os03g0728800	intron_variant
Os03g0728800	intron_variant
Os03g0728800	intron_variant
Os03g0728800	intron_variant
Os03g0728800	downstream_gene_variant
Os03g0728800	downstream_gene_variant
Os03g0728900	downstream_gene_variant
Os03g0728900	downstream_gene_variant
Os03g0728900	3_prime_UTR_variant
Os03g0728900	3_prime_UTR_variant
Os03g0728900	synonymous_variant
Os03g0728900	intron_variant
Os03g0728900	synonymous_variant
Os03g0728900	intron_variant
Os03g0728900	intron_variant
Os03g0728900	intron_variant
Os03g0728900	upstream_gene_variant
Os03g0728900	upstream_gene_variant
Os03g0728900	upstream_gene_variant
-	intergenic_variant
-	intergenic_variant
-	intergenic_variant
-	intergenic_variant
Os03g0729000	downstream_gene_variant
Os03g0729000	3_prime_UTR_variant
Os03g0729000	splice_polypyrimidine_tract_variant,intron_variant
Os03g0729000	missense_variant
Os03g0729000	upstream_gene_variant
Os03g0729100	3_prime_UTR_variant
Os03g0729100	3_prime_UTR_variant
Os03g0729100	3_prime_UTR_variant
Os03g0729100	intron_variant
Os03g0729100	intron_variant
Os03g0729100	intron_variant
Os03g0729100	missense_variant
-	intergenic_variant
Os03g0729200	3_prime_UTR_variant
Os03g0729200	3_prime_UTR_variant
Os03g0729200	3_prime_UTR_variant
Os03g0729200	intron_variant
Os03g0729200	intron_variant
Os03g0729200	intron_variant
Os03g0729200	intron_variant
Os03g0729200	intron_variant
Os03g0729200	upstream_gene_variant
Os03g0729200	5_prime_UTR_variant
Os03g0729200	5_prime_UTR_variant
Os03g0729300	intron_variant
Os03g0729300	intron_variant
Os03g0729300	upstream_gene_variant
-	intergenic_variant
-	intergenic_variant
-	intergenic_variant
-	intergenic_variant
-	intergenic_variant
-	intergenic_variant
-	intergenic_variant
-	intergenic_variant
-	intergenic_variant
-	intergenic_variant
-	intergenic_variant
Os03g0729400	downstream_gene_variant
-	intergenic_variant
-	intergenic_variant
-	intergenic_variant
-	intergenic_variant
-	intergenic_variant
-	intergenic_variant
-	intergenic_variant
Os03g0729500	synonymous_variant
Os03g0729500	synonymous_variant
-	intergenic_variant
Os03g0729700	intron_variant
Os03g0729700	intron_variant
-	intergenic_variant
-	intergenic_variant
-	intergenic_variant
Os03g0729800	upstream_gene_variant
Os03g0729800	synonymous_variant
Os03g0729800	3_prime_UTR_variant
Os03g0729900	downstream_gene_variant
Os03g0729800	downstream_gene_variant
Os03g0729900	downstream_gene_variant
Os03g0729800	downstream_gene_variant
Os03g0729900	3_prime_UTR_variant
Os03g0729900	missense_variant
Os03g0729900	intron_variant
Os03g0729900	intron_variant
Os03g0729900	intron_variant
Os03g0729900	intron_variant
Os03g0729900	intron_variant
Os03g0729900	intron_variant
Os03g0729900	intron_variant
Os03g0729900	upstream_gene_variant
-	intergenic_variant
-	intergenic_variant
Os03g0730000	synonymous_variant
Os03g0730000	missense_variant
Os03g0730100	upstream_gene_variant
Os03g0730000	missense_variant
Os03g0730100	upstream_gene_variant
Os03g0730000	splice_donor_region_variant,intron_variant
Os03g0730100	upstream_gene_variant
Os03g0730000	upstream_gene_variant
Os03g0730100	intron_variant
-	intergenic_variant
-	intergenic_variant
-	intergenic_variant
-	intergenic_variant
-	intergenic_variant
-	intergenic_variant
-	intergenic_variant
-	intergenic_variant
Os03g0730400	upstream_gene_variant
Os03g0730400	upstream_gene_variant
Os03g0730433	downstream_gene_variant
Os03g0730400	upstream_gene_variant
Os03g0730400	upstream_gene_variant
Os03g0730433	downstream_gene_variant
Os03g0730400	5_prime_UTR_variant
Os03g0730400	5_prime_UTR_variant
Os03g0730433	downstream_gene_variant
Os03g0730400	start_lost
Os03g0730400	start_lost
Os03g0730433	downstream_gene_variant
Os03g0730400	missense_variant
Os03g0730400	missense_variant
Os03g0730433	missense_variant
Os03g0730400	missense_variant
Os03g0730433	5_prime_UTR_variant
Os03g0730400	intron_variant
Os03g0730433	5_prime_UTR_variant
-	intergenic_variant
-	intergenic_variant
-	intergenic_variant
-	intergenic_variant
-	intergenic_variant
Os03g0730500	upstream_gene_variant
Os03g0730500	upstream_gene_variant
Os03g0730500	upstream_gene_variant
Os03g0730500	upstream_gene_variant
Os03g0730500	missense_variant
Os03g0730500	missense_variant
Os03g0730600	non_coding_transcript_exon_variant
Os03g0730500	intron_variant
Os03g0730500	intron_variant
Os03g0730600	intron_variant,non_coding_transcript_variant
Os03g0730500	3_prime_UTR_variant
Os03g0730500	3_prime_UTR_variant
Os03g0730600	non_coding_transcript_exon_variant
Os03g0730500	intron_variant
Os03g0730500	intron_variant
Os03g0730600	non_coding_transcript_exon_variant
Os03g0730500	3_prime_UTR_variant
Os03g0730500	3_prime_UTR_variant
Os03g0730600	upstream_gene_variant
Os03g0730500	3_prime_UTR_variant
Os03g0730500	3_prime_UTR_variant
Os03g0730600	upstream_gene_variant
Os03g0730500	3_prime_UTR_variant
Os03g0730500	3_prime_UTR_variant
Os03g0730600	upstream_gene_variant
Os03g0730500	downstream_gene_variant
Os03g0730500	3_prime_UTR_variant
Os03g0730500	intron_variant
Os03g0730500	intron_variant
Os03g0730700	upstream_gene_variant
Os03g0730750	downstream_gene_variant
Os03g0730700	intron_variant
Os03g0730750	intron_variant,non_coding_transcript_variant
Os03g0730700	intron_variant
Os03g0730750	intron_variant,non_coding_transcript_variant
Os03g0730700	intron_variant
Os03g0730750	intron_variant,non_coding_transcript_variant
Os03g0730700	intron_variant
Os03g0730750	intron_variant,non_coding_transcript_variant
Os03g0730700	intron_variant
Os03g0730750	intron_variant,non_coding_transcript_variant
Os03g0730700	intron_variant
Os03g0730750	intron_variant,non_coding_transcript_variant
Os03g0730700	intron_variant
Os03g0730750	intron_variant,non_coding_transcript_variant
Os03g0730700	intron_variant
Os03g0730750	intron_variant,non_coding_transcript_variant
Os03g0730700	intron_variant
Os03g0730750	intron_variant,non_coding_transcript_variant
Os03g0730700	intron_variant
Os03g0730750	non_coding_transcript_exon_variant
Os03g0730700	intron_variant
Os03g0730750	non_coding_transcript_exon_variant
Os03g0730700	intron_variant
Os03g0730750	non_coding_transcript_exon_variant
Os03g0730700	downstream_gene_variant
Os03g0730750	upstream_gene_variant
-	intergenic_variant
-	intergenic_variant
-	intergenic_variant
Os03g0730800	downstream_gene_variant
Os03g0730800	3_prime_UTR_variant
Os03g0730800	intron_variant
Os03g0730800	splice_polypyrimidine_tract_variant,intron_variant
Os03g0730800	intron_variant
Os03g0730800	intron_variant
Os03g0730800	intron_variant
Os03g0730800	intron_variant
Os03g0730800	intron_variant
Os03g0730800	3_prime_UTR_variant
Os03g0730800	intron_variant
Os03g0730800	intron_variant
Os03g0730800	intron_variant
Os03g0730800	intron_variant
Os03g0730800	intron_variant
Os03g0730800	intron_variant
Os03g0730800	intron_variant
Os03g0730800	intron_variant
Os03g0730800	intron_variant
Os03g0730800	intron_variant
Os03g0730800	intron_variant
Os03g0730800	intron_variant
Os03g0730800	intron_variant
Os03g0730800	intron_variant
Os03g0730800	intron_variant
Os03g0730800	intron_variant
Os03g0730800	intron_variant
Os03g0730800	intron_variant
Os03g0730800	intron_variant
Os03g0730800	intron_variant
Os03g0730800	intron_variant
Os03g0730800	intron_variant
Os03g0730800	intron_variant
Os03g0730800	synonymous_variant
Os03g0730800	intron_variant
Os03g0730800	intron_variant
Os03g0730800	intron_variant
Os03g0730800	intron_variant
Os03g0730800	intron_variant
Os03g0730800	intron_variant
Os03g0730800	intron_variant
Os03g0730800	intron_variant
Os03g0730800	intron_variant
Os03g0730800	intron_variant
Os03g0730800	intron_variant
Os03g0730800	intron_variant
Os03g0730800	intron_variant
Os03g0730800	intron_variant
Os03g0730800	intron_variant
Os03g0730875	upstream_gene_variant
-	intergenic_variant
-	intergenic_variant
-	intergenic_variant
-	intergenic_variant
-	intergenic_variant
-	intergenic_variant
-	intergenic_variant
Os03g0731025	downstream_gene_variant
Os03g0731025	intron_variant
Os03g0731050	intron_variant
Os03g0731025	intron_variant
Os03g0731050	intron_variant
Os03g0731025	intron_variant
Os03g0731050	intron_variant
Os03g0731025	intron_variant
Os03g0731050	intron_variant
Os03g0731025	intron_variant
Os03g0731050	intron_variant
Os03g0731025	intron_variant
Os03g0731050	intron_variant
Os03g0731025	intron_variant
Os03g0731050	intron_variant
Os03g0731025	intron_variant
Os03g0731050	intron_variant
Os03g0731025	intron_variant
Os03g0731050	intron_variant
Os03g0731025	5_prime_UTR_variant
Os03g0731050	downstream_gene_variant
Os03g0731100	upstream_gene_variant
Os03g0731100	intron_variant
Os03g0731100	intron_variant
Os03g0731100	synonymous_variant
Os03g0731100	3_prime_UTR_variant
Os03g0731100	downstream_gene_variant
-	intergenic_variant
-	intergenic_variant
-	intergenic_variant
-	intergenic_variant
-	intergenic_variant
-	intergenic_variant
-	intergenic_variant
-	intergenic_variant
Os03g0731500	upstream_gene_variant
Os03g0731500	upstream_gene_variant
Os03g0731500	upstream_gene_variant
Os03g0731500	upstream_gene_variant
Os03g0731500	5_prime_UTR_variant
Os03g0731500	5_prime_UTR_variant
Os03g0731500	intron_variant
Os03g0731500	intron_variant
Os03g0731500	intron_variant
Os03g0731500	intron_variant
Os03g0731500	intron_variant
Os03g0731500	intron_variant
Os03g0731500	intron_variant
Os03g0731500	intron_variant
Os03g0731500	intron_variant
Os03g0731500	intron_variant
Os03g0731500	intron_variant
Os03g0731500	intron_variant
Os03g0731500	intron_variant
Os03g0731500	intron_variant
Os03g0731500	splice_region_variant,splice_polypyrimidine_tract_variant,intron_variant
Os03g0731500	splice_region_variant,splice_polypyrimidine_tract_variant,intron_variant
Os03g0731500	intron_variant
Os03g0731500	intron_variant
Os03g0731500	intron_variant
Os03g0731500	intron_variant
Os03g0731500	3_prime_UTR_variant
Os03g0731500	3_prime_UTR_variant
Os03g0731800	intron_variant
Os03g0731850	downstream_gene_variant
Os03g0731800	synonymous_variant
Os03g0731850	synonymous_variant
Os03g0731800	synonymous_variant
Os03g0731850	synonymous_variant
Os03g0731900	intron_variant
Os03g0731900	5_prime_UTR_variant
Os03g0732000	downstream_gene_variant
Os03g0732000	intron_variant
Os03g0732000	splice_region_variant,splice_polypyrimidine_tract_variant,intron_variant
Os03g0732000	missense_variant
Os03g0732000	missense_variant
Os03g0732000	intron_variant
Os03g0732000	missense_variant
Os03g0732000	upstream_gene_variant
Os03g0732000	upstream_gene_variant
Os03g0732000	upstream_gene_variant
Os03g0732000	upstream_gene_variant
-	intergenic_variant
-	intergenic_variant
-	intergenic_variant
-	intergenic_variant
-	intergenic_variant
-	intergenic_variant
-	intergenic_variant
-	intergenic_variant
-	intergenic_variant
-	intergenic_variant
-	intergenic_variant
-	intergenic_variant
-	intergenic_variant
-	intergenic_variant
-	intergenic_variant
-	intergenic_variant
-	intergenic_variant
-	intergenic_variant
-	intergenic_variant
-	intergenic_variant
Os03g0732100	missense_variant
Os03g0732100	intron_variant
Os03g0732100	intron_variant
Os03g0732100	intron_variant
Os03g0732700	upstream_gene_variant
Os03g0732100	intron_variant
Os03g0732100	intron_variant
Os03g0732100	intron_variant
Os03g0732100	intron_variant
-	intergenic_variant
-	intergenic_variant
-	intergenic_variant
-	intergenic_variant
-	intergenic_variant
-	intergenic_variant
Os03g0733000	downstream_gene_variant
Os03g0733000	missense_variant
-	intergenic_variant
-	intergenic_variant
Os03g0733200	non_coding_transcript_exon_variant
-	intergenic_variant
-	intergenic_variant
Os03g0733400	downstream_gene_variant
Os03g0733500	upstream_gene_variant
Os03g0733400	upstream_gene_variant
Os03g0733500	downstream_gene_variant
-	intergenic_variant
-	intergenic_variant
-	intergenic_variant
Os03g0733600	downstream_gene_variant
Os03g0733600	intron_variant
Os03g0733600	intron_variant
-	intergenic_variant
-	intergenic_variant
-	intergenic_variant
-	intergenic_variant
-	intergenic_variant
-	intergenic_variant
-	intergenic_variant
-	intergenic_variant
-	intergenic_variant
Os03g0733800	downstream_gene_variant
Os03g0733800	downstream_gene_variant
Os03g0733800	intron_variant
Os03g0733800	splice_donor_region_variant,intron_variant
Os03g0733800	synonymous_variant
Os03g0733800	synonymous_variant
Os03g0733800	intron_variant
Os03g0733800	missense_variant
Os03g0733800	missense_variant
Os03g0733800	synonymous_variant
-	intergenic_variant
-	intergenic_variant
-	intergenic_variant
-	intergenic_variant
-	intergenic_variant
-	intergenic_variant
Os03g0733900	downstream_gene_variant
Os03g0734000	upstream_gene_variant
Os03g0733900	downstream_gene_variant
Os03g0734000	upstream_gene_variant
Os03g0734000	3_prime_UTR_variant
-	intergenic_variant
Os03g0734100	synonymous_variant
Os03g0734100	synonymous_variant
Os03g0734100	downstream_gene_variant
Os03g0734100	downstream_gene_variant
Os03g0734100	downstream_gene_variant
Os03g0734100	downstream_gene_variant
Os03g0734200	upstream_gene_variant
Os03g0734200	upstream_gene_variant
Os03g0734200	missense_variant
Os03g0734200	synonymous_variant
Os03g0734200	missense_variant
Os03g0734300	upstream_gene_variant
Os03g0734300	upstream_gene_variant
Os03g0734300	downstream_gene_variant
-	intergenic_variant
Os03g0734400	missense_variant
Os03g0734400	upstream_gene_variant
Os03g0734500	downstream_gene_variant
-	intergenic_variant
-	intergenic_variant
-	intergenic_variant
-	intergenic_variant
Os03g0734700	downstream_gene_variant
Os03g0734700	downstream_gene_variant
Os03g0734700	intron_variant
Os03g0734700	intron_variant
Os03g0734700	intron_variant
Os03g0734700	intron_variant
Os03g0734700	intron_variant
Os03g0734700	intron_variant
Os03g0734900	missense_variant
Os03g0734900	intron_variant
Os03g0734900	intron_variant
Os03g0734900	intron_variant
Os03g0734900	intron_variant
Os03g0735000	5_prime_UTR_variant
Os03g0735000	upstream_gene_variant
Os03g0735000	upstream_gene_variant
-	intergenic_variant
Os03g0735100	upstream_gene_variant
Os03g0735150	downstream_gene_variant
Os03g0735100	missense_variant
Os03g0735150	3_prime_UTR_variant
Os03g0735100	missense_variant
Os03g0735150	3_prime_UTR_variant
Os03g0735100	splice_region_variant,splice_polypyrimidine_tract_variant,intron_variant
Os03g0735150	splice_donor_variant
Os03g0735100	intron_variant
Os03g0735150	intron_variant
Os03g0735100	synonymous_variant
Os03g0735150	5_prime_UTR_variant
Os03g0735200	3_prime_UTR_variant
Os03g0735300	downstream_gene_variant
Os03g0735300	downstream_gene_variant
Os03g0735300	3_prime_UTR_variant
Os03g0735300	3_prime_UTR_variant
Os03g0735300	intron_variant
Os03g0735300	5_prime_UTR_variant
-	intergenic_variant
Os03g0735400	3_prime_UTR_variant
Os03g0735400	3_prime_UTR_variant
Os03g0735400	3_prime_UTR_variant
Os03g0735400	downstream_gene_variant
-	intergenic_variant
-	intergenic_variant
Os03g0735601	missense_variant
Os03g0735900	intron_variant
Os03g0735900	synonymous_variant
-	intergenic_variant
-	intergenic_variant
-	intergenic_variant
-	intergenic_variant
Os03g0736000	3_prime_UTR_variant
Os03g0736000	intron_variant
Os03g0736000	intron_variant
Os03g0736000	intron_variant
Os03g0736000	intron_variant
Os03g0736000	intron_variant
Os03g0736000	downstream_gene_variant
Os03g0736000	3_prime_UTR_variant
Os03g0736000	intron_variant
Os03g0736000	intron_variant
Os03g0736000	intron_variant
Os03g0736200	upstream_gene_variant
Os03g0736200	synonymous_variant
Os03g0736300	downstream_gene_variant
Os03g0736300	downstream_gene_variant
Os03g0736300	synonymous_variant
Os03g0736300	synonymous_variant
Os03g0736400	3_prime_UTR_variant
Os03g0736400	3_prime_UTR_variant
Os03g0736400	intron_variant
Os03g0736400	intron_variant
-	intergenic_variant
Os03g0736500	5_prime_UTR_variant
Os03g0736500	synonymous_variant
Os03g0736600	5_prime_UTR_variant
Os03g0736600	missense_variant
Os03g0736600	synonymous_variant
Os03g0736600	3_prime_UTR_variant
Os03g0736700	downstream_gene_variant
Os03g0736700	downstream_gene_variant
Os03g0736700	downstream_gene_variant
Os03g0736700	splice_region_variant,splice_polypyrimidine_tract_variant,intron_variant
Os03g0736700	splice_region_variant,splice_polypyrimidine_tract_variant,intron_variant
Os03g0736700	upstream_gene_variant
Os03g0736700	upstream_gene_variant
Os03g0736700	upstream_gene_variant
-	intergenic_variant
-	intergenic_variant
Os03g0736900	synonymous_variant
Os03g0736900	downstream_gene_variant
Os03g0737000	downstream_gene_variant
Os03g0737000	downstream_gene_variant
Os03g0737000	intron_variant
Os03g0737000	5_prime_UTR_variant
Os03g0737000	5_prime_UTR_variant
-	intergenic_variant
Os03g0737200	downstream_gene_variant
Os03g0737200	intron_variant
Os03g0737200	missense_variant
Os03g0737200	missense_variant
Os03g0737200	missense_variant
Os03g0737200	intron_variant
Os03g0737200	missense_variant
Os03g0737200	intron_variant
Os03g0737200	intron_variant
Os03g0737200	intron_variant
Os03g0737200	intron_variant
Os03g0737200	intron_variant
Os03g0737300	intron_variant
Os03g0737300	intron_variant
Os03g0737300	synonymous_variant
Os03g0737400	downstream_gene_variant
Os03g0737400	intron_variant
Os03g0737400	intron_variant
Os03g0737400	intron_variant
Os03g0737600	5_prime_UTR_variant
Os03g0737600	intron_variant
Os03g0737600	intron_variant
Os03g0737600	intron_variant
Os03g0737700	intron_variant
Os03g0737701	intron_variant
Os03g0737700	intron_variant
Os03g0737701	intron_variant
Os03g0737700	intron_variant
Os03g0737701	intron_variant
Os03g0737701	upstream_gene_variant
Os03g0737800	upstream_gene_variant
Os03g0737800	intron_variant
Os03g0737800	intron_variant
Os03g0737800	intron_variant
Os03g0737800	intron_variant
Os03g0737800	intron_variant
Os03g0737800	intron_variant
Os03g0737800	intron_variant
Os03g0737800	synonymous_variant
Os03g0737800	intron_variant
Os03g0737800	downstream_gene_variant
Os03g0737900	3_prime_UTR_variant
Os03g0737800	downstream_gene_variant
Os03g0737900	3_prime_UTR_variant
Os03g0737900	intron_variant
Os03g0737900	intron_variant
Os03g0737900	intron_variant
Os03g0737900	5_prime_UTR_variant
Os03g0738000	upstream_gene_variant
Os03g0738101	downstream_gene_variant
Os03g0737900	upstream_gene_variant
Os03g0738000	missense_variant
Os03g0738101	3_prime_UTR_variant
Os03g0738000	intron_variant
Os03g0738101	intron_variant
Os03g0738000	intron_variant
Os03g0738101	intron_variant
Os03g0738000	intron_variant
Os03g0738101	intron_variant
Os03g0738000	intron_variant
Os03g0738101	intron_variant
Os03g0738000	intron_variant
Os03g0738101	intron_variant
Os03g0738000	3_prime_UTR_variant
Os03g0738101	upstream_gene_variant
Os03g0738000	downstream_gene_variant
Os03g0738101	upstream_gene_variant
Os03g0738000	downstream_gene_variant
Os03g0738000	downstream_gene_variant
Os03g0738000	downstream_gene_variant
-	intergenic_variant
-	intergenic_variant
-	intergenic_variant
-	intergenic_variant
-	intergenic_variant
-	intergenic_variant
-	intergenic_variant
-	intergenic_variant
-	intergenic_variant
-	intergenic_variant
-	intergenic_variant
-	intergenic_variant
-	intergenic_variant
-	intergenic_variant
-	intergenic_variant
Os03g0738200	missense_variant
Os03g0738200	synonymous_variant
Os03g0738200	downstream_gene_variant
Os03g0738300	upstream_gene_variant
Os03g0738300	upstream_gene_variant
Os03g0738300	5_prime_UTR_variant
Os03g0738300	downstream_gene_variant
-	intergenic_variant
Os03g0738350	downstream_gene_variant
Os03g0738400	upstream_gene_variant
Os03g0738350	upstream_gene_variant
Os03g0738400	splice_donor_region_variant,intron_variant
Os03g0738400	upstream_gene_variant
Os03g0738350	upstream_gene_variant
Os03g0738400	intron_variant
Os03g0738400	upstream_gene_variant
Os03g0738350	upstream_gene_variant
Os03g0738400	intron_variant
Os03g0738400	5_prime_UTR_variant
Os03g0738400	intron_variant
Os03g0738400	3_prime_UTR_variant
Os03g0738400	upstream_gene_variant
Os03g0738400	intron_variant
Os03g0738400	intron_variant
Os03g0738400	intron_variant
Os03g0738400	intron_variant
Os03g0738400	3_prime_UTR_variant
Os03g0738400	3_prime_UTR_variant
Os03g0738400	3_prime_UTR_variant
Os03g0738400	3_prime_UTR_variant
Os03g0738400	3_prime_UTR_variant
Os03g0738400	3_prime_UTR_variant
Os03g0738400	downstream_gene_variant
Os03g0738400	downstream_gene_variant
Os03g0738400	downstream_gene_variant
Os03g0738400	downstream_gene_variant
-	intergenic_variant
-	intergenic_variant
-	intergenic_variant
-	intergenic_variant
-	intergenic_variant
-	intergenic_variant
-	intergenic_variant
-	intergenic_variant
-	intergenic_variant
-	intergenic_variant
-	intergenic_variant
-	intergenic_variant
-	intergenic_variant
-	intergenic_variant
-	intergenic_variant
-	intergenic_variant
-	intergenic_variant
Os03g0738600	5_prime_UTR_variant
Os03g0738600	synonymous_variant
Os03g0738600	synonymous_variant
Os03g0738600	synonymous_variant
Os03g0738600	3_prime_UTR_variant
Os03g0738600	downstream_gene_variant
Os03g0738700	upstream_gene_variant
Os03g0738700	synonymous_variant
Os03g0738700	synonymous_variant
Os03g0738700	synonymous_variant
Os03g0738700	3_prime_UTR_variant
-	intergenic_variant
-	intergenic_variant
-	intergenic_variant
-	intergenic_variant
-	intergenic_variant
-	intergenic_variant
Os03g0738900	upstream_gene_variant
Os03g0738900	missense_variant
Os03g0738900	missense_variant
Os03g0738900	missense_variant
Os03g0738900	synonymous_variant
Os03g0738900	missense_variant
Os03g0738900	downstream_gene_variant
-	intergenic_variant
-	intergenic_variant
-	intergenic_variant
-	intergenic_variant
-	intergenic_variant
-	intergenic_variant
-	intergenic_variant
-	intergenic_variant
-	intergenic_variant
-	intergenic_variant
-	intergenic_variant
-	intergenic_variant
-	intergenic_variant
-	intergenic_variant
-	intergenic_variant
Os03g0739700	upstream_gene_variant
Os03g0739700	downstream_gene_variant
-	intergenic_variant
-	intergenic_variant
-	intergenic_variant
-	intergenic_variant
-	intergenic_variant
Os03g0740833	5_prime_UTR_variant
Os03g0740900	upstream_gene_variant
-	intergenic_variant
Os03g0743500	5_prime_UTR_variant
Os03g0743500	intron_variant
Os03g0745400	3_prime_UTR_variant
Os03g0746000	downstream_gene_variant
Os03g0746000	downstream_gene_variant
-	intergenic_variant
-	intergenic_variant
-	intergenic_variant
-	intergenic_variant
-	intergenic_variant
Os03g0746400	upstream_gene_variant
Os03g0746400	upstream_gene_variant
Os03g0746400	5_prime_UTR_variant
Os03g0746400	upstream_gene_variant
Os03g0746400	5_prime_UTR_variant
Os03g0746400	5_prime_UTR_variant
Os03g0746400	synonymous_variant
Os03g0746400	synonymous_variant
Os03g0746400	synonymous_variant
Os03g0746400	downstream_gene_variant
Os03g0746500	missense_variant
Os03g0746600	upstream_gene_variant
Os03g0746500	upstream_gene_variant
Os03g0746600	upstream_gene_variant
Os03g0746500	upstream_gene_variant
Os03g0746600	splice_donor_region_variant,intron_variant
Os03g0746600	synonymous_variant
Os03g0746600	missense_variant
Os03g0746600	missense_variant
-	intergenic_variant
-	intergenic_variant
-	intergenic_variant
-	intergenic_variant
-	intergenic_variant
-	intergenic_variant
-	intergenic_variant
-	intergenic_variant
Os03g0746800	3_prime_UTR_variant
Os03g0746800	missense_variant
Os03g0746800	intron_variant
Os03g0746800	intron_variant
Os03g0746800	synonymous_variant
Os03g0746800	intron_variant
Os03g0746800	intron_variant
Os03g0746800	upstream_gene_variant
Os03g0746800	upstream_gene_variant
-	intergenic_variant
-	intergenic_variant
-	intergenic_variant
-	intergenic_variant
Os03g0746900	upstream_gene_variant
Os03g0746900	3_prime_UTR_variant
Os03g0746900	downstream_gene_variant
-	intergenic_variant
-	intergenic_variant
-	intergenic_variant
-	intergenic_variant
-	intergenic_variant
-	intergenic_variant
Os03g0747100	upstream_gene_variant
Os03g0747100	synonymous_variant
Os03g0747100	missense_variant
Os03g0747100	synonymous_variant
Os03g0747100	intron_variant
Os03g0747100	intron_variant
Os03g0747200	downstream_gene_variant
Os03g0747200	downstream_gene_variant
Os03g0747200	intron_variant
Os03g0747200	intron_variant
Os03g0747200	intron_variant
Os03g0747200	upstream_gene_variant
-	intergenic_variant
-	intergenic_variant
-	intergenic_variant
-	intergenic_variant
-	intergenic_variant
-	intergenic_variant
-	intergenic_variant
-	intergenic_variant
Os03g0747300	intron_variant
Os03g0747400	upstream_gene_variant
-	intergenic_variant
Os03g0747500	splice_polypyrimidine_tract_variant,intron_variant
Os03g0747500	synonymous_variant
-	intergenic_variant
Os03g0747600	synonymous_variant
Os03g0747600	intron_variant
Os03g0747800	intron_variant
Os03g0747800	intron_variant
Os03g0747800	downstream_gene_variant
Os03g0747900	upstream_gene_variant
Os03g0747900	splice_donor_region_variant,intron_variant
Os03g0747900	intron_variant
Os03g0747900	splice_donor_region_variant,intron_variant
Os03g0747900	synonymous_variant
Os03g0747900	downstream_gene_variant
-	intergenic_variant
-	intergenic_variant
-	intergenic_variant
Os03g0748100	synonymous_variant
-	intergenic_variant
Os03g0748200	splice_region_variant,splice_polypyrimidine_tract_variant,intron_variant
Os03g0748200	intron_variant

### Sheet: 15_chr3_snps_selected_for_kasp_
15_chr3_snps_selected_for_kasp_assay	Supplementary data S15
Chr	SNP Position	Start	End	Nip	SM	93	Annotation
Chr3	999774 Chr3 negative control	#VALUE!	#VALUE!	T	A	T	3_999774_T/A 3:999774-999774 A Os03g0118400 Os03t0118400-01. Transcript intron_variant - - - - - rs18864469 IMPACT=MODIFIER;SYMBOL=cdc2Os-1;BIOTYPE=protein_coding;INTRON=3/3;STRAND=1;SYMBOL_SOURCE=Oryzabase 3_999774_T/A 3:999774-999774 A Os03g0118400 Os03t0118400-02. Transcript intron_variant - - - - - rs18864469 IMPACT=MODIFIER;SYMBOL=cdc2Os-1;BIOTYPE=protein_coding;INTRON=3/7;STRAND=1;SYMBOL_SOURCE=Oryzabase 3_999774_T/A 3:999774-999774 A Os03g0118400 Os03t0118400-03. Transcript upstream_gene_variant - - - - - rs18864469 IMPACT=MODIFIER;SYMBOL=cdc2Os-1;BIOTYPE=protein_coding;DISTANCE=786;STRAND=1;SYMBOL_SOURCE=Oryzabase 3_999774_T/A 3:999774-999774 A Os03g0118425 Os03t0118425-00. Transcript intron_variant - - - - - rs18864469 IMPACT=MODIFIER;BIOTYPE=protein_coding;INTRON=4/5;STRAND=-1 3_999774_T/A 3:999774-999774 A Os03g0118450 Os03t0118450-00. Transcript upstream_gene_variant - - - - - rs18864469 IMPACT=MODIFIER;BIOTYPE=nontranslating_CDS;DISTANCE=3029;STRAND=1 3_999774_T/A 3:999774-999774 A Os03g0118500 Os03t0118500-01. Transcript downstream_gene_variant - - - - - rs18864469 IMPACT=MODIFIER;BIOTYPE=nontranslating_CDS;DISTANCE=4546;STRAND=-1 3_999774_T/A 3:999774-999774 A Os03g0118600 Os03t0118600-01. Transcript upstream_gene_variant - - - - - rs18864469 IMPACT=MODIFIER;BIOTYPE=protein_coding;DISTANCE=4554;STRAND=1 3_999774_T/A 3:999774-999774 A Os03g0118600 Os03t0118600-02. Transcript upstream_gene_variant - - - - - rs18864469 IMPACT=MODIFIER;BIOTYPE=protein_coding;DISTANCE=4620;STRAND=1
Chr1	2758615 Other Chr control	#VALUE!	#VALUE!	T	C	T	1_2758615_T/C 1:2758615-2758615 C Os01g0150900 Os01t0150900-01. Transcript intron_variant - - - - - vcZ2446OF IMPACT=MODIFIER;BIOTYPE=protein_coding;INTRON=2/3;STRAND=1 1_2758615_T/C 1:2758615-2758615 C Os01g0150950 Os01t0150950-00. Transcript downstream_gene_variant - - - - - vcZ2446OF IMPACT=MODIFIER;BIOTYPE=protein_coding;DISTANCE=3273;STRAND=1
Chr3	27559854	27559804	27559904	G	T	G	3_27559854_G/T	3:27559854-27559854	T	-	-	-	intergenic_variant	-	-	-	-	-	10327559854	IMPACT=MODIFIER
Chr3	27589385	27589335	27589435	G	C	G	275893853_27589385_G/C 3:27589385-27589385 C Os03g0690600 Os03t0690600-01. Transcript splice_polypyrimidine_tract_variant,intron_variant - - - - - - IMPACT=LOW;SYMBOL=OsSCL14;BIOTYPE=protein_coding;INTRON=2/5;STRAND=-1;SYMBOL_SOURCE=Oryzabase 3_27589385_G/C 3:27589385-27589385 C Os03g0690600 Os03t0690600-02. Transcript downstream_gene_variant - - - - - - IMPACT=MODIFIER;SYMBOL=OsSCL14;BIOTYPE=protein_coding;DISTANCE=137;STRAND=-1;SYMBOL_SOURCE=Oryzabase 3_27589385_G/C 3:27589385-27589385 C Os03g0690600 Os03t0690600-03. Transcript 3_prime_UTR_variant 3025 - - - - - IMPACT=MODIFIER;SYMBOL=OsSCL14;BIOTYPE=protein_coding;EXON=2/3;STRAND=-1;SYMBOL_SOURCE=Oryzabase
Chr3	27608154	27608104	27608204	G	C	G	3_27608154_G/C 3:27608154-27608154 C ENSRNA049474042 ENSRNA049474042-T1. Transcript upstream_gene_variant - - - - - 10327608154 IMPACT=MODIFIER;SYMBOL=Intron_gpII;BIOTYPE=sense_intronic;DISTANCE=2214;STRAND=1;SYMBOL_SOURCE=RFAM 3_27608154_G/C 3:27608154-27608154 C ENSRNA049474050 ENSRNA049474050-T1. Transcript downstream_gene_variant - - - - - 10327608154 IMPACT=MODIFIER;SYMBOL=LSU_rRNA_eukarya;BIOTYPE=rRNA;DISTANCE=3198;STRAND=-1;SYMBOL_SOURCE=RFAM 3_27608154_G/C 3:27608154-27608154 C ENSRNA049474126 ENSRNA049474126-T1. Transcript downstream_gene_variant - - - - - 10327608154 IMPACT=MODIFIER;SYMBOL=LSU_rRNA_eukarya;BIOTYPE=rRNA;DISTANCE=2874;STRAND=-1;SYMBOL_SOURCE=RFAM 3_27608154_G/C 3:27608154-27608154 C Os03g0690700 Os03t0690700-00. Transcript upstream_gene_variant - - - - - 10327608154 IMPACT=MODIFIER;BIOTYPE=protein_coding;DISTANCE=517;STRAND=1
Chr3	28612856	28612806	28612906	A	C	A	3_28612856_A/C	3:28612856-28612856	C	Os03g0709533	Os03t0709533-00.	Transcript	downstream_gene_variant	-	-	-	-	-	vcZ27UELH	IMPACT=MODIFIER;BIOTYPE=nontranslating_CDS;DISTANCE=2669;STRAND=1
Chr3	28613358	28613308	28613408	T	C	T	3_28613358_T/C	3:28613358-28613358	C	Os03g0709533	Os03t0709533-00.	Transcript	downstream_gene_variant	-	-	-	-	-	vcZ27UEN5	IMPACT=MODIFIER;BIOTYPE=nontranslating_CDS;DISTANCE=3171;STRAND=1
Chr3	28614100	28614050	28614150	A	G	A	3_28614100_A/G	3:28614100-28614100	G	Os03g0709533	Os03t0709533-00.	Transcript	downstream_gene_variant	-	-	-	-	-	vcZ27UEOL	IMPACT=MODIFIER;BIOTYPE=nontranslating_CDS;DISTANCE=3913;STRAND=1
Chr3	28617970	28617920	28618020	T	C	T	3_28617970_T/C	3:28617970-28617970	C	-	-	-	intergenic_variant	-	-	-	-	-	vcZ27UF0W	IMPACT=MODIFIER
Chr3	28629758	28629708	28629808	C	T	C	3_28629758_C/T 3:28629758-28629758 T Os03g0710000 Os03t0710000-01. Transcript upstream_gene_variant - - - - - vcZ27UFVZ IMPACT=MODIFIER;BIOTYPE=protein_coding;DISTANCE=1886;STRAND=1 3_28629758_C/T 3:28629758-28629758 T Os03g0710000 Os03t0710000-02. Transcript upstream_gene_variant - - - - - vcZ27UFVZ IMPACT=MODIFIER;BIOTYPE=protein_coding;DISTANCE=1979;STRAND=1 3_28629758_C/T 3:28629758-28629758 T Os03g0710100 Os03t0710100-01. Transcript downstream_gene_variant - - - - - vcZ27UFVZ IMPACT=MODIFIER;BIOTYPE=protein_coding;DISTANCE=3560;STRAND=-1 3_28629758_C/T 3:28629758-28629758 T Os03g0710100 Os03t0710100-02. Transcript downstream_gene_variant - - - - - vcZ27UFVZ IMPACT=MODIFIER;BIOTYPE=protein_coding;DISTANCE=3528;STRAND=-1
Chr3	28658070	28658020	28658120	C	T	C	3_28658070_C/T	3:28658070-28658070	T	Os03g0710700	Os03t0710700-00.	Transcript	upstream_gene_variant	-	-	-	-	-	vcZ27UH1Z	IMPACT=MODIFIER;BIOTYPE=protein_coding;DISTANCE=637;STRAND=-1
Chr3	28658398	28658348	28658448	C	T	C	3_28658398_C/T	3:28658398-28658398	T	Os03g0710700	Os03t0710700-00.	Transcript	upstream_gene_variant	-	-	-	-	-	vcZ27UH2H	IMPACT=MODIFIER;BIOTYPE=protein_coding;DISTANCE=965;STRAND=-1
Chr3	28665573	28665523	28665623	A	G	A	3_28665573_A/G 3:28665573-28665573 G Os03g0710800 Os03t0710800-01. Transcript missense_variant 322 112 38 T/A Act/Gct rs53620550 IMPACT=MODERATE;SYMBOL=GF14F;BIOTYPE=protein_coding;EXON=2/6;STRAND=1;SYMBOL_SOURCE=Uniprot_gn;SIFT=tolerated_low_confidence(1) 3_28665573_A/G 3:28665573-28665573 G Os03g0710850 Os03t0710850-00. Transcript non_coding_transcript_exon_variant 604 - - - - rs53620550 IMPACT=MODIFIER;BIOTYPE=nontranslating_CDS;EXON=4/4;STRAND=-1
Chr3	28669680	28669630	28669730	C	T	C	3_28669680_C/T 3:28669680-28669680 T Os03g0710800 Os03t0710800-01. Transcript downstream_gene_variant - - - - - vcZ27UHFT IMPACT=MODIFIER;SYMBOL=GF14F;BIOTYPE=protein_coding;DISTANCE=1977;STRAND=1;SYMBOL_SOURCE=Uniprot_gn 3_28669680_C/T 3:28669680-28669680 T Os03g0710850 Os03t0710850-00. Transcript upstream_gene_variant - - - - - vcZ27UHFT IMPACT=MODIFIER;BIOTYPE=nontranslating_CDS;DISTANCE=2332;STRAND=-1 3_28669680_C/T 3:28669680-28669680 T Os03g0710900 Os03t0710900-00. Transcript upstream_gene_variant - - - - - vcZ27UHFT IMPACT=MODIFIER;BIOTYPE=protein_coding;DISTANCE=1447;STRAND=1
Chr3	28670136	28670086	28670186	T	C	T	3_28670136_T/C 3:28670136-28670136 C Os03g0710800 Os03t0710800-01. Transcript downstream_gene_variant - - - - - vcZ27UHGB IMPACT=MODIFIER;SYMBOL=GF14F;BIOTYPE=protein_coding;DISTANCE=2433;STRAND=1;SYMBOL_SOURCE=Uniprot_gn 3_28670136_T/C 3:28670136-28670136 C Os03g0710850 Os03t0710850-00. Transcript upstream_gene_variant - - - - - vcZ27UHGB IMPACT=MODIFIER;BIOTYPE=nontranslating_CDS;DISTANCE=2788;STRAND=-1 3_28670136_T/C 3:28670136-28670136 C Os03g0710900 Os03t0710900-00. Transcript upstream_gene_variant - - - - - vcZ27UHGB IMPACT=MODIFIER;BIOTYPE=protein_coding;DISTANCE=991;STRAND=1
Chr3	28681865	28681815	28681915	A	T	A	3_28681865_A/T	3:28681865-28681865	T	Os03g0710900	Os03t0710900-00.	Transcript	downstream_gene_variant	-	-	-	-	-	vcZ27UHOM	IMPACT=MODIFIER;BIOTYPE=protein_coding;DISTANCE=2911;STRAND=1
Chr3	28685616	28685566	28685666	G	T	G	3_28685616_G/T 3:28685616-28685616 T Os03g0711100 Os03t0711100-01. Transcript upstream_gene_variant - - - - - vcZ27UHSL IMPACT=MODIFIER;SYMBOL=OsCOL10;BIOTYPE=protein_coding;DISTANCE=1342;STRAND=1;SYMBOL_SOURCE=RAP-DB 3_28685616_G/T 3:28685616-28685616 T Os03g0711150 Os03t0711150-00. Transcript downstream_gene_variant - - - - - vcZ27UHSL IMPACT=MODIFIER;BIOTYPE=protein_coding;DISTANCE=1410;STRAND=-1 3_28685616_G/T 3:28685616-28685616 T Os03g0711200 Os03t0711200-01. Transcript downstream_gene_variant - - - - - vcZ27UHSL IMPACT=MODIFIER;BIOTYPE=protein_coding;DISTANCE=4776;STRAND=-1
Chr3	28687262	28687212	28687312	C	T	C	3_28687262_C/T 3:28687262-28687262 T Os03g0711100 Os03t0711100-01. Transcript missense_variant 305 230 77 A/V gCc/gTc vcZ27UHUX IMPACT=MODERATE;SYMBOL=OsCOL10;BIOTYPE=protein_coding;EXON=1/2;STRAND=1;SYMBOL_SOURCE=RAP-DB;SIFT=tolerated(0.61) 3_28687262_C/T 3:28687262-28687262 T Os03g0711150 Os03t0711150-00. Transcript missense_variant 1120 259 87 A/T Gcc/Acc vcZ27UHUX IMPACT=MODERATE;BIOTYPE=protein_coding;EXON=2/2;STRAND=-1;SIFT=tolerated_low_confidence(0.24) 3_28687262_C/T 3:28687262-28687262 T Os03g0711200 Os03t0711200-01. Transcript downstream_gene_variant - - - - - vcZ27UHUX IMPACT=MODIFIER;BIOTYPE=protein_coding;DISTANCE=3130;STRAND=-1
Chr3	28709311	28709261	28709361	C	T	C	3_28709311_C/T 3:28709311-28709311 T Os03g0711250 Os03t0711250-01. Transcript downstream_gene_variant - - - - - 10328709311 IMPACT=MODIFIER;BIOTYPE=protein_coding;DISTANCE=3818;STRAND=1 3_28709311_C/T 3:28709311-28709311 T Os03g0711300 Os03t0711300-01. Transcript synonymous_variant 1394 1203 401 Q caG/caA 10328709311 IMPACT=LOW;BIOTYPE=protein_coding;EXON=12/12;STRAND=-1 3_28709311_C/T 3:28709311-28709311 T Os03g0711300 Os03t0711300-02. Transcript synonymous_variant 845 843 281 Q caG/caA 10328709311 IMPACT=LOW;BIOTYPE=protein_coding;EXON=11/11;STRAND=-1
Chr3	28774440	28774390	28774490	C	T	C	3_28774440_C/T 3:28774440-28774440 T Os03g0712100 Os03t0712100-01. Transcript downstream_gene_variant - - - - - vcZ27UJYJ IMPACT=MODIFIER;BIOTYPE=protein_coding;DISTANCE=2320;STRAND=1 3_28774440_C/T 3:28774440-28774440 T Os03g0712200 Os03t0712200-01. Transcript upstream_gene_variant - - - - - vcZ27UJYJ IMPACT=MODIFIER;BIOTYPE=protein_coding;DISTANCE=148;STRAND=1
Chr3	28788739	28788689	28788789	T	C	T	3_28788739_T/C	3:28788739-28788739	C	Os03g0712300	Os03t0712300-01.	Transcript	downstream_gene_variant	-	-	-	-	-	vcZ27UK9N	IMPACT=MODIFIER;SYMBOL=OsUEV1A;BIOTYPE=protein_coding;DISTANCE=2141;STRAND=1;SYMBOL_SOURCE=Oryzabase
Chr3	28807398	28807348	28807448	A	G	A	3_28807398_A/G 3:28807398-28807398 G Os03g0712600 Os03t0712600-01. Transcript 3_prime_UTR_variant 2744 - - - - vcZ27UL53 IMPACT=MODIFIER;BIOTYPE=protein_coding;EXON=2/3;STRAND=-1
Chr3	28821268	28821218	28821318	A	G	A	3_28821268_A/G 3:28821268-28821268 G Os03g0712700 Os03t0712700-01. Transcript downstream_gene_variant - - - - - 10328821268 IMPACT=MODIFIER;SYMBOL=PFP;BIOTYPE=protein_coding;DISTANCE=1182;STRAND=1;SYMBOL_SOURCE=RAP-DB 3_28821268_A/G 3:28821268-28821268 G Os03g0712700 Os03t0712700-03. Transcript downstream_gene_variant - - - - - 10328821268 IMPACT=MODIFIER;SYMBOL=PFP;BIOTYPE=protein_coding;DISTANCE=1196;STRAND=1;SYMBOL_SOURCE=RAP-DB 3_28821268_A/G 3:28821268-28821268 G Os03g0712733 Os03t0712733-00. Transcript upstream_gene_variant - - - - - 10328821268 IMPACT=MODIFIER;BIOTYPE=protein_coding;DISTANCE=1181;STRAND=-1 3_28821268_A/G 3:28821268-28821268 G Os03g0712800 Os03t0712800-02. Transcript downstream_gene_variant - - - - - 10328821268 IMPACT=MODIFIER;SYMBOL=OsGS1;BIOTYPE=protein_coding;DISTANCE=1156;STRAND=-1;SYMBOL_SOURCE=RAP-DB
Chr3	28846067	28846017	28846117	C	T	C	3_28846067_C/T 3:28846067-28846067 T Os03g0713000 Os03t0713000-00. Transcript downstream_gene_variant - - - - - vcZ27UM6D IMPACT=MODIFIER;BIOTYPE=protein_coding;DISTANCE=1282;STRAND=1 3_28846067_C/T 3:28846067-28846067 T Os03g0713100 Os03t0713100-01. Transcript upstream_gene_variant - - - - - vcZ27UM6D IMPACT=MODIFIER;BIOTYPE=protein_coding;DISTANCE=779;STRAND=1 3_28846067_C/T 3:28846067-28846067 T Os03g0713150 Os03t0713150-00. Transcript downstream_gene_variant - - - - - vcZ27UM6D IMPACT=MODIFIER;BIOTYPE=protein_coding;DISTANCE=928;STRAND=-1
Chr3	28853337	28853287	28853387	T	C	T	3_28853337_T/C 3:28853337-28853337 C Os03g0713100 Os03t0713100-01. Transcript downstream_gene_variant - - - - - TBGI162879 IMPACT=MODIFIER;BIOTYPE=protein_coding;DISTANCE=792;STRAND=1 3_28853337_T/C 3:28853337-28853337 C Os03g0713150 Os03t0713150-00. Transcript upstream_gene_variant - - - - - TBGI162879 IMPACT=MODIFIER;BIOTYPE=protein_coding;DISTANCE=1452;STRAND=-1 3_28853337_T/C 3:28853337-28853337 C Os03g0713200 Os03t0713200-01. Transcript synonymous_variant 319 282 94 Q caA/caG TBGI162879 IMPACT=LOW;BIOTYPE=protein_coding;EXON=1/2;STRAND=-1 3_28853337_T/C 3:28853337-28853337 C Os03g0713400 Os03t0713400-01. Transcript downstream_gene_variant - - - - - TBGI162879 IMPACT=MODIFIER;BIOTYPE=protein_coding;DISTANCE=2530;STRAND=-1 3_28853337_T/C 3:28853337-28853337 C Os03g0713400 Os03t0713400-02. Transcript downstream_gene_variant - - - - - TBGI162879 IMPACT=MODIFIER;BIOTYPE=protein_coding;DISTANCE=2469;STRAND=-1 3_28853337_T/C 3:28853337-28853337 C Os03g0713400 Os03t0713400-03. Transcript downstream_gene_variant - - - - - TBGI162879 IMPACT=MODIFIER;BIOTYPE=protein_coding;DISTANCE=2464;STRAND=-1
Chr3	28862798	28862748	28862848	G	A	G	3_28862798_G/A 3:28862798-28862798 A Os03g0713400 Os03t0713400-01. Transcript upstream_gene_variant - - - - - vcZ27UMJT IMPACT=MODIFIER;BIOTYPE=protein_coding;DISTANCE=2662;STRAND=-1 3_28862798_G/A 3:28862798-28862798 A Os03g0713500 Os03t0713500-00. Transcript synonymous_variant 1296 1296 432 R cgG/cgA vcZ27UMJT IMPACT=LOW;SYMBOL=MPKK10.3;BIOTYPE=protein_coding;EXON=2/2;STRAND=1;SYMBOL_SOURCE=Oryzabase 3_28862798_G/A 3:28862798-28862798 A Os03g0713550 Os03t0713550-00. Transcript upstream_gene_variant - - - - - vcZ27UMJT IMPACT=MODIFIER;BIOTYPE=protein_coding;DISTANCE=78;STRAND=-1
Chr3	28925245	28925195	28925295	A	T	A	3_28925245_A/T	3:28925245-28925245	T	-	-	-	intergenic_variant	-	-	-	-	-	10328925245	IMPACT=MODIFIER
Chr3	28966305	28966255	28966355	A	G	A	3_28966305_A/G 3:28966305-28966305 G Os03g0715332 Os03t0715332-00. Transcript downstream_gene_variant - - - - - vcZ27URMT IMPACT=MODIFIER;BIOTYPE=protein_coding;DISTANCE=1892;STRAND=1 3_28966305_A/G 3:28966305-28966305 G Os03g0715400 Os03t0715400-01. Transcript downstream_gene_variant - - - - - vcZ27URMT IMPACT=MODIFIER;BIOTYPE=protein_coding;DISTANCE=2844;STRAND=1 3_28966305_A/G 3:28966305-28966305 G Os03g0715500 Os03t0715500-01. Transcript intron_variant - - - - - vcZ27URMT IMPACT=MODIFIER;SYMBOL=OsTVLP1;BIOTYPE=protein_coding;INTRON=11/12;STRAND=-1;SYMBOL_SOURCE=Oryzabase 3_28966305_A/G 3:28966305-28966305 G Os03g0715500 Os03t0715500-02. Transcript intron_variant - - - - - vcZ27URMT IMPACT=MODIFIER;SYMBOL=OsTVLP1;BIOTYPE=protein_coding;INTRON=11/12;STRAND=-1;SYMBOL_SOURCE=Oryzabase 3_28966305_A/G 3:28966305-28966305 G Os03g0715500 Os03t0715500-03. Transcript intron_variant - - - - - vcZ27URMT IMPACT=MODIFIER;SYMBOL=OsTVLP1;BIOTYPE=protein_coding;INTRON=10/11;STRAND=-1;SYMBOL_SOURCE=Oryzabase
Chr3	28966720	28966670	28966770	G	A	G	3_28966720_G/A 3:28966720-28966720 A Os03g0715332 Os03t0715332-00. Transcript downstream_gene_variant - - - - - vcZ27URNB IMPACT=MODIFIER;BIOTYPE=protein_coding;DISTANCE=2307;STRAND=1 3_28966720_G/A 3:28966720-28966720 A Os03g0715400 Os03t0715400-01. Transcript downstream_gene_variant - - - - - vcZ27URNB IMPACT=MODIFIER;BIOTYPE=protein_coding;DISTANCE=3259;STRAND=1 3_28966720_G/A 3:28966720-28966720 A Os03g0715500 Os03t0715500-01. Transcript intron_variant - - - - - vcZ27URNB IMPACT=MODIFIER;SYMBOL=OsTVLP1;BIOTYPE=protein_coding;INTRON=11/12;STRAND=-1;SYMBOL_SOURCE=Oryzabase 3_28966720_G/A 3:28966720-28966720 A Os03g0715500 Os03t0715500-02. Transcript intron_variant - - - - - vcZ27URNB IMPACT=MODIFIER;SYMBOL=OsTVLP1;BIOTYPE=protein_coding;INTRON=11/12;STRAND=-1;SYMBOL_SOURCE=Oryzabase 3_28966720_G/A 3:28966720-28966720 A Os03g0715500 Os03t0715500-03. Transcript intron_variant - - - - - vcZ27URNB IMPACT=MODIFIER;SYMBOL=OsTVLP1;BIOTYPE=protein_coding;INTRON=10/11;STRAND=-1;SYMBOL_SOURCE=Oryzabase
Chr3	28980447	28980397	28980497	T	C	T	3_28980447_T/C 3:28980447-28980447 C Os03g0715600 Os03t0715600-01. Transcript downstream_gene_variant - - - - - vcZ27URZ5 IMPACT=MODIFIER;BIOTYPE=protein_coding;DISTANCE=142;STRAND=1 3_28980447_T/C 3:28980447-28980447 C Os03g0715900 Os03t0715900-00. Transcript upstream_gene_variant - - - - - vcZ27URZ5 IMPACT=MODIFIER;BIOTYPE=protein_coding;DISTANCE=38;STRAND=1
Chr3	28980673	28980623	28980723	G	G	C	3_28980673_G/C 3:28980673-28980673 C Os03g0715600 Os03t0715600-01. Transcript downstream_gene_variant - - - - - 10328980673 IMPACT=MODIFIER;BIOTYPE=protein_coding;DISTANCE=368;STRAND=1 3_28980673_G/C 3:28980673-28980673 C Os03g0715900 Os03t0715900-00. Transcript synonymous_variant 189 189 63 G ggG/ggC 10328980673 IMPACT=LOW;BIOTYPE=protein_coding;EXON=1/1;STRAND=1
Chr3	28988715	28988665	28988765	G	T	G	3_28988715_G/T 3:28988715-28988715 T Os03g0716200 Os03t0716200-01. Transcript 3_prime_UTR_variant 2236 - - - - 10328988715 IMPACT=MODIFIER;BIOTYPE=protein_coding;EXON=3/3;STRAND=-1
Chr3	28996823	28996773	28996873	C	G	C	3_28996823_C/G 3:28996823-28996823 G Os03g0716200 Os03t0716200-01. Transcript upstream_gene_variant - - - - - vcZ27USLP IMPACT=MODIFIER;BIOTYPE=protein_coding;DISTANCE=4961;STRAND=-1
Chr3	29038393	29038343	29038443	G	G	A	3_29038393_A/G 3:29038393-29038393 G Os03g0717600 Os03t0717600-01. Transcript downstream_gene_variant - - - - - rs53359901 IMPACT=MODIFIER;BIOTYPE=protein_coding;DISTANCE=952;STRAND=-1
Chr3	29054250	29054200	29054300	G	A	G	3_29054250_G/A 3:29054250-29054250 A Os03g0717700 Os03t0717700-01. Transcript missense_variant 960 960 320 M/I atG/atA TBGI163184 IMPACT=MODERATE;SYMBOL=HK4;BIOTYPE=protein_coding;EXON=4/11;STRAND=1;SYMBOL_SOURCE=Uniprot_gn;SIFT=deleterious(0.03) 3_29054250_G/A 3:29054250-29054250 A Os03g0717700 Os03t0717700-02. Transcript upstream_gene_variant - - - - - TBGI163184 IMPACT=MODIFIER;SYMBOL=HK4;BIOTYPE=protein_coding;DISTANCE=1835;STRAND=1;SYMBOL_SOURCE=Uniprot_gn
Chr3	29486342	29486292	29486392	G	T	G	3_29486342_G/T 3:29486342-29486342 T Os03g0725300 Os03t0725300-01. Transcript downstream_gene_variant - - - - - vcZ27V82P IMPACT=MODIFIER;BIOTYPE=protein_coding;DISTANCE=1568;STRAND=1 3_29486342_G/T 3:29486342-29486342 T Os03g0725300 Os03t0725300-02. Transcript downstream_gene_variant - - - - - vcZ27V82P IMPACT=MODIFIER;BIOTYPE=protein_coding;DISTANCE=1450;STRAND=1 3_29486342_G/T 3:29486342-29486342 T Os03g0725400 Os03t0725400-01. Transcript missense_variant 326 220 74 G/C Ggc/Tgc vcZ27V82P IMPACT=MODERATE;SYMBOL=OsWDR5a;BIOTYPE=protein_coding;EXON=1/2;STRAND=1;SYMBOL_SOURCE=RAP-DB;SIFT=deleterious(0) 3_29486342_G/T 3:29486342-29486342 T Os03g0725400 Os03t0725400-02. Transcript missense_variant 285 220 74 G/C Ggc/Tgc vcZ27V82P IMPACT=MODERATE;SYMBOL=OsWDR5a;BIOTYPE=protein_coding;EXON=1/3;STRAND=1;SYMBOL_SOURCE=RAP-DB;SIFT=deleterious(0) 3_29486342_G/T 3:29486342-29486342 T Os03g0725400 Os03t0725400-03. Transcript missense_variant 266 220 74 G/C Ggc/Tgc vcZ27V82P IMPACT=MODERATE;SYMBOL=OsWDR5a;BIOTYPE=protein_coding;EXON=1/2;STRAND=1;SYMBOL_SOURCE=RAP-DB;SIFT=deleterious(0) 3_29486342_G/T 3:29486342-29486342 T Os03g0725601 Os03t0725601-01. Transcript downstream_gene_variant - - - - - vcZ27V82P IMPACT=MODIFIER;BIOTYPE=nontranslating_CDS;DISTANCE=1237;STRAND=-1
Chr3	29859012	29858962	29859062	T	T	A	3_29859012_T/A 3:29859012-29859012 A Os03g0730400 Os03t0730400-01. Transcript start_lost 106 2 1 M/K aTg/aAg vcZ27VLVY IMPACT=HIGH;SYMBOL=OsSCP19;BIOTYPE=protein_coding;EXON=1/14;STRAND=1;SYMBOL_SOURCE=Oryzabase;SIFT=deleterious_low_confidence(0) 3_29859012_T/A 3:29859012-29859012 A Os03g0730400 Os03t0730400-02. Transcript start_lost 74 2 1 M/K aTg/aAg vcZ27VLVY IMPACT=HIGH;SYMBOL=OsSCP19;BIOTYPE=protein_coding;EXON=1/2;STRAND=1;SYMBOL_SOURCE=Oryzabase;SIFT=deleterious_low_confidence(0) 3_29859012_T/A 3:29859012-29859012 A Os03g0730433 Os03t0730433-00. Transcript downstream_gene_variant - - - - - vcZ27VLVY IMPACT=MODIFIER;BIOTYPE=protein_coding;DISTANCE=59;STRAND=-1
Chr3	30310237	30310187	30310287	G	G	T	3_30310237_G/T 3:30310237-30310237 T - - - intergenic_variant - - - - - vcZ27W1Z9 IMPACT=MODIFIER
Chr3	30706164	30706114	30706214	A	G	A	3_30706164_A/G 3:30706164-30706164 G Os03g0746800 Os03t0746800-01. Transcript upstream_gene_variant - - - - - vcZ27WEH9 IMPACT=MODIFIER;SYMBOL=OsWD40-92;BIOTYPE=protein_coding;DISTANCE=1503;STRAND=-1;SYMBOL_SOURCE=Oryzabase 3_30706164_A/G 3:30706164-30706164 G Os03g0746900 Os03t0746900-01. Transcript upstream_gene_variant - - - - - vcZ27WEH9 IMPACT=MODIFIER;BIOTYPE=protein_coding;DISTANCE=1665;STRAND=1
Chr3	30807855	30807805	30807905	G	G	A	3_30807855_G/A 3:30807855-30807855 A Os03g0748400 Os03t0748400-01. Transcript downstream_gene_variant - - - - - vcZ27WH8O IMPACT=MODIFIER;BIOTYPE=protein_coding;DISTANCE=443;STRAND=1 3_30807855_G/A 3:30807855-30807855 A Os03g0748500 Os03t0748500-01. Transcript missense_variant 746 596 199 A/V gCc/gTc vcZ27WH8O IMPACT=MODERATE;SYMBOL=OS-QR;BIOTYPE=protein_coding;EXON=2/2;STRAND=-1;SYMBOL_SOURCE=Oryzabase;SIFT=deleterious_low_confidence(0.02) 3_30807855_G/A 3:30807855-30807855 A Os03g0748550 Os03t0748550-00. Transcript upstream_gene_variant - - - - - vcZ27WH8O IMPACT=MODIFIER;BIOTYPE=protein_coding;DISTANCE=15;STRAND=1 3_30807855_G/A 3:30807855-30807855 A Os03g0748600 Os03t0748600-01. Transcript upstream_gene_variant - - - - - vcZ27WH8O IMPACT=MODIFIER;BIOTYPE=protein_coding;DISTANCE=1174;STRAND=1 3_30807855_G/A 3:30807855-30807855 A Os03g0748700 Os03t0748700-01. Transcript downstream_gene_variant - - - - - vcZ27WH8O IMPACT=MODIFIER;SYMBOL=OsISC38;BIOTYPE=protein_coding;DISTANCE=2487;STRAND=-1;SYMBOL_SOURCE=Oryzabase
Chr3	30831113	30831063	30831163	T	C	T	3_30831113_T/C 3:30831113-30831113 C Os03g0748900 Os03t0748900-01. Transcript downstream_gene_variant - - - - - vcZ27WHZA IMPACT=MODIFIER;BIOTYPE=protein_coding;DISTANCE=1872;STRAND=1 3_30831113_T/C 3:30831113-30831113 C Os03g0749000 Os03t0749000-00. Transcript missense_variant,splice_region_variant 128 128 43 V/A gTc/gCc vcZ27WHZA IMPACT=MODERATE;SYMBOL=OsAMT4;BIOTYPE=protein_coding;EXON=2/3;STRAND=1;SYMBOL_SOURCE=Oryzabase;SIFT=deleterious(0) 3_30831113_T/C 3:30831113-30831113 C Os03g0749051 Os03t0749051-00. Transcript 5_prime_UTR_variant 284 - - - - vcZ27WHZA IMPACT=MODIFIER;BIOTYPE=protein_coding;EXON=1/2;STRAND=-1 3_30831113_T/C 3:30831113-30831113 C Os03g0749100 Os03t0749100-01. Transcript upstream_gene_variant - - - - - vcZ27WHZA IMPACT=MODIFIER;BIOTYPE=protein_coding;DISTANCE=4537;STRAND=1 3_30831113_T/C 3:30831113-30831113 C Os03g0749200 Os03t0749200-00. Transcript downstream_gene_variant - - - - - vcZ27WHZA IMPACT=MODIFIER;BIOTYPE=protein_coding;DISTANCE=4590;STRAND=-1
Chr3	30967031	30966981	30967081	C	C	T	3_30967031_C/T 3:30967031-30967031 T Os03g0751100 Os03t0751100-01. Transcript upstream_gene_variant - - - - - vcZ27WMLF IMPACT=MODIFIER;SYMBOL=OPT;BIOTYPE=protein_coding;DISTANCE=3320;STRAND=-1;SYMBOL_SOURCE=RAP-DB 3_30967031_C/T 3:30967031-30967031 T Os03g0751200 Os03t0751200-00. Transcript downstream_gene_variant - - - - - vcZ27WMLF IMPACT=MODIFIER;BIOTYPE=protein_coding;DISTANCE=3436;STRAND=1
Chr3	30978218	30978168	30978268	T	A	G	3_30978218_G/A 3:30978218-30978218 A Os03g0751400 Os03t0751400-01. Transcript upstream_gene_variant - - - - - vcZ27WNI5 IMPACT=MODIFIER;BIOTYPE=protein_coding;DISTANCE=2847;STRAND=1
Chr3	31016149	31016099	31016199	G	G	A	3_31016149_G/A 3:31016149-31016149 A Os03g0752200 Os03t0752200-01. Transcript downstream_gene_variant - - - - - vcZ27WOON IMPACT=MODIFIER;SYMBOL=OsTOP6A1;BIOTYPE=protein_coding;DISTANCE=2254;STRAND=1;SYMBOL_SOURCE=Oryzabase 3_31016149_G/A 3:31016149-31016149 A Os03g0752300 Os03t0752300-01. Transcript missense_variant 441 58 20 R/W Cgg/Tgg vcZ27WOON IMPACT=MODERATE;SYMBOL=TPKA;BIOTYPE=protein_coding;EXON=2/3;STRAND=-1;SYMBOL_SOURCE=Uniprot_gn;SIFT=deleterious(0.02) 3_31016149_G/A 3:31016149-31016149 A Os03g0752400 Os03t0752400-00. Transcript downstream_gene_variant - - - - - vcZ27WOON IMPACT=MODIFIER;BIOTYPE=protein_coding;DISTANCE=2523;STRAND=-1
Chr3	31023586	31023536	31023636	G	G	A	3_31023586_G/A 3:31023586-31023586 A Os03g0752400 Os03t0752400-00. Transcript upstream_gene_variant - - - - - vcZ27WOW4 IMPACT=MODIFIER;BIOTYPE=protein_coding;DISTANCE=4004;STRAND=-1 3_31023586_G/A 3:31023586-31023586 A Os03g0752500 Os03t0752500-01. Transcript upstream_gene_variant - - - - - vcZ27WOW4 IMPACT=MODIFIER;BIOTYPE=protein_coding;DISTANCE=257;STRAND=1 3_31023586_G/A 3:31023586-31023586 A Os03g0752700 Os03t0752700-01. Transcript upstream_gene_variant - - - - - vcZ27WOW4 IMPACT=MODIFIER;SYMBOL=OsDjC33;BIOTYPE=protein_coding;DISTANCE=3954;STRAND=1;SYMBOL_SOURCE=Oryzabase
Chr3	31037923	31037873	31037973	G	G	A	3_31037923_G/A 3:31037923-31037923 A Os03g0752800 Os03t0752800-01. Transcript intron_variant - - - - - vcZ27WP61 IMPACT=MODIFIER;SYMBOL=MADS14;BIOTYPE=protein_coding;INTRON=1/1;STRAND=-1;SYMBOL_SOURCE=Uniprot_gn 3_31037923_G/A 3:31037923-31037923 A Os03g0752800 Os03t0752800-02. Transcript intron_variant - - - - - vcZ27WP61 IMPACT=MODIFIER;SYMBOL=MADS14;BIOTYPE=protein_coding;INTRON=1/7;STRAND=-1;SYMBOL_SOURCE=Uniprot_gn
Chr3	31050704	31050654	31050754	G	G	A	3_31050704_G/A 3:31050704-31050704 A Os03g0753100 Os03t0753100-01. Transcript splice_region_variant,synonymous_variant 553 270 90 N aaC/aaT 10331050704 IMPACT=LOW;SYMBOL=PAP2;BIOTYPE=protein_coding;EXON=3/8;STRAND=-1;SYMBOL_SOURCE=Uniprot_gn
Chr3	31315706	31315656	31315756	T	T	C	3_31315706_T/C 3:31315706-31315706 C Os03g0757900 Os03t0757900-01. Transcript upstream_gene_variant - - - - - - IMPACT=MODIFIER;BIOTYPE=protein_coding;DISTANCE=202;STRAND=1 3_31315706_T/C 3:31315706-31315706 C Os03g0757950 Os03t0757950-00. Transcript downstream_gene_variant - - - - - - IMPACT=MODIFIER;BIOTYPE=protein_coding;DISTANCE=827;STRAND=-1
101 bp seq for kasp. 50th base is snp

### Sheet: 16_kasp_first_screen
16_kasp_first_screen	Supplementary data S16
	1	2	3	4	5	6	7	8	9	10	11	12	13	14		15			16	17		18		19	20		21	22	23	24	25		26	27			28	29	30	31
	KASP 1	KASP 2	KASP 3	KASP 4	KASP 6	KASP 7	KASP 9	KASP 12	KASP 15	KASP 16	KASP 17	KASP 19	KASP 21	KASP 24	KASP 25	KASP 26	KASP 27	KASP 28	KASP 29	KASP 30	KASP 31	KASP 32	KASP 33	KASP 35	KASP 36	KASP 37	KASP 38	KASP 39	KASP 40	KASP 41	KASP 42	KASP 43	KASP 44	KASP 45	KASP 46	KASP 47	KASP 48	KASP 49	KASP 50	KASP 51	KASP 52	KASP 53	KASP 54	KASP 56	KASP 57	KASP 58	KASP 59
SM	UN -> W	H	W	W	W	W	W	W	W	W	W	W	W	W	W	W	W	W	W	W	W	W	W	W	W	W	W	W	W	W	W	W	W	W	W	W	W	W	W	W	W	W	W	W	W	W	W
SM93	M	H	M	M	M	UN -> M	M	M	M	M	M	M	M	M	M	M	M	M	M	M	UN -> M	M	M	M	M	M	M	M	M	UN -> M	M	M	M	M	M	M	M	M	M	M	M	M	M	M	M	M	M
NTC1	NTC	NTC	NTC	NTC	NTC	NTC	NTC	NTC	NTC	NTC	NTC	NTC	NTC	NTC	NTC	NTC	NTC	NTC	NTC	NTC	NTC	NTC	H	NTC	NTC	NTC	NTC	NTC	NTC	NTC	NTC	NTC	NTC	NTC	NTC	NTC	NTC	NTC	NTC	NTC	NTC	NTC	NTC	NTC	NTC	NTC	NTC
NTC2	NTC	NTC	NTC	NTC	NTC	NTC	NTC	NTC	NTC	NTC	NTC	NTC	NTC	NTC	NTC	NTC	NTC	NTC	NTC	NTC	NTC	NTC	H	NTC	NTC	NTC	NTC	NTC	NTC	NTC	NTC	NTC	NTC	NTC	NTC	NTC	NTC	NTC	NTC	NTC	NTC	NTC	NTC	NTC	NTC	NTC	NTC
	Negative control	Negative control																																					Negative control

### Sheet: 17_kasp_extreme_bulks
17_kasp_extreme_bulks	Supplementary data S17
	1	2	3	4	5	6	7	8	9	10	11	12	13	14		15			16	17		18		19	20		21	22	23	24	25		26	27			28	29	30	31
	KASP 1	KASP 2	KASP 3	KASP 4	KASP 6	KASP 7	KASP 9	KASP 12	KASP 15	KASP 16	KASP 17	KASP 19	KASP 21	KASP 24	KASP 25	KASP 26	KASP 27	KASP 28	KASP 29	KASP 30	KASP 31	KASP 32	KASP 33	KASP 35	KASP 36	KASP 37	KASP 38	KASP 39	KASP 40	KASP 41	KASP 42	KASP 43	KASP 44	KASP 45	KASP 46	KASP 47	KASP 48	KASP 49	KASP 50	KASP 51	KASP 52	KASP 53	KASP 54	KASP 56	KASP 57	KASP 58	KASP 59
F1-3K-1 -> 1	H	H	H	H	H	H	H	UN -> NTC	H	H	H	H	H	H	H	H	H	H	H	H	H	H	H	UN -> H	UN -> M	H	H	H	UN -> H	H	H	H	H	H	H	UN -> H/NTC	H	H	H	W	W	W	W	UN -> M	H	H	H
F1-3H-1 -> 2	M	H	M	M	M	M	UN	M	M	M	M	M	M	M	M	M	M	M	M	M	M	M	M	M	M	M	M	M	M	M	M	M	M	M	M	M	M	M	H	H	H	H	H	M	M	M	M
F1-3K-22 -> 3	H	H	M	UN -> M	UN -> M	M	UN	M	UN -> M	UN -> M/H	M	M	UN -> M	UN -> M	M	H	M	M	M	M	M	M	M	UN -> M	M	H	M	M	H	H	H	M	UN -> M	UN -> M	M	H	H	UN -> M	H	H	H	H	H	H	H	H	H
F1-3K-3 -> 4	H	H	M	M	M	M	M	M	M	M	M	M	M	M	M	M	M	M	M	M	M	M	M	M	M	M	M	M	M	M	M	M	M	M	M	M	M	M	UN -> NTC	H	H	H	H	M	M	M	M
F1-6B-10 ->29	H	H	H	UN -> H	UN -> H	UN -> H	UN	UN	UN -> H	H	UN -> H	H	UN -> H	H		H			H	H		H		UN -> H	UN -> M		UN -> H	H	UN -> H	H	H		UN	UN -> H		UN -> NTC	H	UN	H	UN -> H	H		H	UN -> H	UN -> H	UN -> H	M
F1-6B-3 ->53	W	W	M	UN -> M	UN -> W	UN -> W	UN	UN -> NTC	UN -> NTC	W	W	W	UN -> W	W		W			W	W		W		UN -> W	UN -> W		W	W	UN -> W	W	W		UN	UN -> W		UN -> W	W	UN	W	UN -> H	W		W	UN -> H	H	UN -> H	H
F6-3H-22 -> 21	M	M	H	H	SM	H	H	H	H	H	H	H	H	H	H	H	H	H	H	H	H	H	H	H	H	H	H	H	W	W	W	W	W	W	W	W	W	W	H	M	H	H	H	M	M	M	M
F6-3K-7 -> 22	H	H	W	W	W	W	W	W	W	W	W	W	W	W	W	W	W	W	W	W	W	W	W	W	W	W	W	W	W	W	W	W	W	UN -> NTC	W	W	W	W	UN -> NTC	UN -> M	H	M	UN ->M/H	M	H	UN -> M/H	M
F6-3K-20 -> 23	H	M	H	H	H	UN -> H	H	H	H	H	H	H	H	H	H	H	H	H	H	H	H	H	H	UN -> H	UN -> W	W	W	W	W	W	W	W	W	W	W	W	W	W	M	M	M	M	M	M	M	M	M
F6-3M-7 -> 24	W	M	W	W	W	W	W	W	W	W	W	W	W	W	W	W	W	W	W	W	W	W	W	W	W	W	W	W	W	W	W	W	W	W	W	W	W	W	H	M	H	H	H	M	M	M	M
F6-3K-9 ->98	W	H	W	UN -> W	UN -> W	UN -> W	UN	UN -> NTC	UN -> W	W	W	W	UN -> W	W		W			UN -> NTC	W		W		UN -> W	UN -> W		W	W	UN -> W	W	W		UN	UN -> W		UN -> W	W	UN	H	UN -> H	UN -> H		UN -> H	UN -> H	H	UN -> H	H
F6-8A-5 ->105	H	H	H	UN -> NTC	UN -> H	UN -> H	UN	UN -> NTC	UN -> W	UN -> W	H	H	UN -> H	H		UN -> H/W			H	H		UN -> H		UN -> W/H	UN -> H		H	H	UN -> W	W	W		UN	UN -> W		UN -> W	W	UN	M	UN -> H	H		H	UN -> M	UN -> M	UN -> H	M

### Sheet: 18_kasp_results
18_kasp_results	Supplementary data S18
ORG.LABEL	P0.5ENOTYPE	PLANT NA1E	P0.5ENOTYPE	KASP1	KASP2	KASP 21	KASP 33	KASP 35	KASP 36	KASP 37	KASP38	KASP 39	KASP40	KASP41	KASP42	KASP43	KASP44	KASP45	KASP46	KASP47	KASP48	KASP49	KASP50	KASP51	KASP 52	KASP 53	KASP54	KASP56	KASP57	KASP 58	KASP 59
1	0	3K -1	F1	0.5	0.5	0.5	0.5	0.5	0.5	0.5	0.5	0.5	0.5	0.5	0.5	0.5	0.5	0.5	0.5	0.5	0.5	0.5	0.5	0	0	0	0	0.5	0.5	0.5	0.5
2	0	30.5 -1	F1	1	0.5	1	1	1	1	1	1	1	1	1	1	1	1	1	1	1	1	1	0.5	0.5	0.5	0.5	0.5	1	1	1	1
3	0	3K -22	F1	0.5	0.5	1	1	0.6	0.6	0.6	1	0.6	0.5	0.5	0.5	1	1	0.5	1	0.5	0.5	0.5	0.5	0.5	0.5	0.5	0.5	0.5	0.5	0.5	0.5
4	0	3K -3	F1	0.5	0.5	1	1	1	1	1	1	1	1	1	1	1	1	1	1	1	1	1	0	0.5	0.5	0.5	0.5	1	1	1	1
25	0	4A -3	F1	0.5	0	1	1	1	1	1	1	1	1	1	1	1	1	1	1	1	1	1	0.5	0	0	0	0	0	0	0	0
27	0	4A -2	F1	0.5	0.5	1	1	1	1	1	1	1	1	1	1	1	1	1	1	0.5	0.5	1	0.5	0	0.5	0.5	0.5	0.5	0.5	0.5	0.5
28	0	6B -5	F1	0.5	1	0.5	0.5	0.5	0.6	0.5	0.5	0.5	0.5	0.5	0.5	0.5	0.5	0.5	0.5	0.5	1	0.5	0.5	1	0.5	0.5	0.5	1	1	1	1
29	0	6B -10	F1	0.5	0.5	0.5	0.5	0.5	0.5	0.5	0.5	0.5	0.5	0.5	0.5	0.5	0.5	0.5	0.5	0.5	0.5	0.5	0.5	1	0.5	0.5	0.5	0.6	0.6	0.5	0.5
30	0	3E -3	F1	0.5	0	0	0	0	0	0	0	0	0.5	0.5	0.5	0.5	0.5	0.5	0.5	0	0.5	0.5	0.5	0.5	0.5	0.5	0.5	0.5	0.5	0.5	0.5
32	0	8A -6	F1	0.5	0.5	0.6	1	1	1	0.6	1	0.6	1	1	0.5	1	1	1	1	0.5	0.5	1	0	0	0.6	0.6	0.6	0.6	0.6	0.6	0.5
33	0	8A -15	F1	0.5	0.5	0.5	0.5	0.5	0.5	0.5	0.5	0.5	0.5	0.5	0.5	0.5	0.5	0.5	0.5	0	0.5	1	1	0	0.5	0	0	0.5	0.5	0.5	0.5
34	0	4A -4	F1	0	0.5	0.5	0.5	0.5	0.5	0.5	0.5	0.5	0.5	0.5	0.5	0	0.5	0.5	0.5	0	0.5	0.5	0	1	0.6	0.5	0.5	0	0	0	0
36	0	6B -2	F1	0.5	0.5	0.5	0.5	0.5	0.5	0.5	0.5	0.5	0.5	0.5	0.5	0.5	0.5	0.5	0.5	0	1	0.5	1	0.5	0.5	0.5	0.5	0.5	0.5	0.5	0.5
37	0	6B -3	F1	0	0	0	0	0	0	0	0	0	0	0	0	0	0	0	0	0	0	0	0	0	0	0	0	0.5	0.5	0.5	0.5
38	0	6B -4	F1	1	1	0	0	0	0	0	0	0	0	0	0	0	0	0	0	0	0.5	0	0	0.5	0.5	0.5	0.5	0	0	0	0
39	0	30.5 -9	F1	0.5	0.5	1	1	1	1	1	1	1	1	1	1	1	1	1	1	1	0	1	0.5	1	0.5	0.5	0.5	0.6	0.6	1	1
40	0	3K -8	F1	0.5	0	1	0.5	1	1	1	1	1	1	1	1	1	1	1	1	0.5	1	1	0.5	1	1	1	0.5	1	1	1	1
44	0	6B -13	F1	0.5	1	0.5	0.5	0.5	0.6	0.5	0.5	0.5	0.5	0.5	0.5	0.5	0.5	0.5	0.5	0	1	0.5	0	0.5	0	0	0	0.5	0.5	0.5	0.5
45	0	3I -4	F1	0	0	1	0.5	1	1	0.5	1	1	1	1	1	1	1	1	1	0	0.5	1	0	0.5	1	0.5	0.5	0.5	0.5	0	0.5
50	0	30.5 -4	F1	0	0	0.5	0.5	0.5	0.5	0.5	1	1	1	1	1	1	1	1	1	1	0.5	1	0.5	0	0.5	0.5	0.5	0.5	0.5	0.5	0.5
51	0	30.5 -16	F1	0.5	0.5	0.5	0.5	0.5	0.5	0.5	0.5	0.5	0.5	0.5	0.5	0.5	0.5	0.5	0.5	0	1	0.5	1	0.5	0.5	0.5	0.5	0.5	0.5	0.5	0.5
52	0	3I -3	F1	0.5	0.5	0.5	0.5	0.5	0.5	0.5	0.5	0.5	1	1	1	1	1	1	1	1	0.5	1	1	0.5	0.5	0.5	0.5	0.5	0.5	0.5	0.5
53	0	3K -16	F1	0.5	0.5	0.5	0.5	0.5	0.5	0.5	1	1	1	1	1	1	1	1	1	1	1	1	1	0.5	0.5	0.5	0.5	0.5	0.5	0.5	0.5
64	0	3K -21	F1	0.5	1	1	1	1	1	1	1	1	1	1	1	1	1	0.5	1	0	0.5	1	0	0	0	0	0	0.6	0.5	0.5	0.5
66	0	6A -4	F1	1	0.5	0.5	0.5	0.5	0.5	0.5	0.5	0.5	0.5	0.5	0.5	0.5	0.5	0.5	0.5	1	0	0.5	0.5	0	0.5	0.5	0.5	0	0	0	0
71	0	3I -5	F1	0.5	0	0.5	0.5	0.5	1	1	1	1	1	1	1	1	1	1	1	0	0.5	1	0.5	0	0	0	0	0	0	0	0
72	0	3I -6	F1	0.5	0	0.5	0.5	0.5	0.6	0.5	0.5	0.5	0.5	0.5	0.5	0.5	0.5	0.5	0.5	0	1	0.5	0.5	0.5	0.5	0.5	0.5	0	0	0	0
5	1	3J -1	F2	1	0.5	1	1	1	0.6	1	1	1	0.5	0.5	0.5	1	0.5	0.5	0.5	0.5	0.5	0.5	0.5	0	0.5	0.5	0.5	0.5	0.5	0.5	0.5
6	1	4A -8	F2	0.5	0.5	0.5	0.5	0.5	1	0.5	0.5	0.5	0.5	0.5	0.5	1	0.5	0.5	0.5	1	1	0.5	0	0	0	0	0	0	0	0	0
7	1	30.5 -19	F2	0.5	0.5	0	0	0	0	0	0	0	0.5	0	0.5	0.5	0.5	0	0.5	0	1	0.5	0	0.5	0.5	0.5	0.5	0.5	0.5	0.5	1
8	1	3K -14	F2	0.5	0.5	0.5	0.5	0.5	0.5	0.5	0.5	0.5	0.5	0.5	0.5	0	0.5	0.5	0.5	0	1	1	1	0	1	1	1	1	1	0.6	0.6
26	1	3E -5	F2	1	0.5	0.5	0.5	0.5	0.5	0.5	0.5	0.5	0.5	0.5	0.5	0.5	0.5	0.5	0.5	0	1	0.5	0	0	0	0	0	0.5	0.5	0.5	0.5
35	1	6B -1	F2	0.5	0.5	1	1	1	1	1	1	1	1	1	1	1	1	1	1	1	0.5	1	1	1	1	1	1	0	1	1	1
41	1	8A -2	F2	0.5	0.5	0.6	1	1	1	1	1	1	1	1	1	1	1	1	1	1	1	1	0	0.5	0.5	0.5	0.6	0.6	0.5	0.5	0.5
46	1	3K -23	F2	0.5	1	0.5	0.5	0.5	0.5	0.5	0.5	0.5	0.5	0.5	0.5	1	0.5	0.5	0.5	0	0.5	0.5	0.5	0.5	0.5	0.5	0.5	0.5	0	0	0
47	1	8A -4	F2	0.5	0.5	1	1	1	0.5	1	1	0.5	1	1	1	1	1	1	1	0	0.5	1	0	0.5	0.5	0.5	0	0.5	0.5	0.5	0.5
48	1	8A -12	F2	0.5	0.5	1	1	1	1	1	1	0.5	1	1	1	1	1	1	1	1	1	1	1	1	1	1	1	1	1	1	1
49	1	4A -7	F2	0.5	0.5	0.5	0.5	0.5	0.5	0.5	0.5	1	0.5	0.5	0.5	0.5	0.5	0.5	0.5	0	1	0	0.5	0.5	0.6	0.5	0.5	0	0	0	0
54	1	3L -4	F2	1	0.5	1	0.6	1	1	1	1	1	1	1	1	1	1	1	1	0.5	1	1	0.5	0.5	0.5	0.5	0.5	0	0	0	0
55	1	31 -8	F2	0.5	0	1	1	1	0.5	0.5	0.5	0.5	0.5	0.5	0.5	0.5	0.5	0.5	0.5	0	0.5	0.5	0	0.5	0.5	0.5	0.5	0.5	0.5	0.5	0.5
58	1	30.5 -15	F2	1	1	0	0.6	0.5	0	0	0	0	0	0	0	0	0	0	0	0	0.5	0	0	0	0	0	0	0.5	0.5	0.5	0.5
59	1	3C -1	F2	1	1	0.5	0.5	0.5	0.5	0.5	0.5	0.5	0.5	0.5	0.5	0.5	0.5	0.5	0.5	0	0	0.5	0	0	0	0	0	0	0	0	0
60	1	3K -6	F2	0	0.5	0.5	0.5	0.5	0.5	0.5	0.5	0.5	0.5	0.5	0.5	0.5	0.5	0.5	0.5	0	0.5	0.5	0.5	0.5	0	0.5	0.5	0.5	0.5	0.5	0.5
62	1	3K -17	F2	0.5	0.5	1	1	1	1	1	1	1	1	1	1	1	1	1	1	1	0.5	0.5	0.5	1	1	1	1	0.5	0.5	0.5	0.5
63	1	3K -18	F2	0.5	0.5	0.5	0.5	0.5	0.5	0.5	0.5	0.5	0.5	0.5	0.5	1	0.5	0.5	0.5	0	1	0.5	0	0.5	0.5	0	0	0.5	0.5	0.5	0.5
67	1	6A -6	F2	0.5	0	0.5	0.5	0.5	0.5	0.5	0.5	0.5	1	1	1	1	1	1	1	1	0.5	1	0.5	0.5	0.5	0	0.5	1	0.6	1	1
69	1	6B -15	F2	0.5	0.5	0	0.5	0	0	0	0	0	0	0	0	0	0	0	0	0	0.5	0	0.5	0	0.5	0.5	0	0	0	0	0
77	1	30.5 -24	F2	0.5	0.5	0.6	0.6	0.6	0.5	0.6	0	0.6	0.5	0	0.5	1	0.5	0.5	0.5	0	0.5	0	0.5	0	0	0.6	0.6	0.6	0.6	0.6	0.6
9	2	3E -4	F3	0.5	1	0.5	0.5	0.5	1	0.5	0.5	0.5	0	0.5	0	0	0	0.5	0	0	0	0	0.5	0.5	0.5	0.5	0.5	0	0	0	0
10	2	31 -9	F3	0.5	0.5	0.5	0.5	0.5	0.5	0.5	0.5	0	0.5	0.5	0.5	0.5	0.5	0.5	0.5	0.5	1	0.5	0.5	1	1	1	1	0.5	0.5	0.5	0.5
11	2	8A -14	F3	0.5	0.5	0.5	0.5	0.5	0.5	0.5	0.5	0.5	1	1	1	1	1	0.5	1	1	1	1	1	0	0.5	0	0	0.5	0.5	0.5	0.5
12	2	6B -8	F3	0.5	0.5	0.5	0.5	0.6	0.6	0.6	0.5	0.6	0.5	0.5	0.5	0	0.5	0.5	0.5	0	0.5	0.5	1	0.5	0.5	0.6	0.5	0.6	0.5	0.5	0.5
31	2	8F -2	F3	0.5	0.5	0	0.6	0.5	0	0.5	0.5	0.5	0.5	0.5	0.5	0.5	0.5	0.5	0.5	0	0.5	0.5	0.5	0.5	1	1	1	0.5	0.5	0.5	0.5
42	2	4A -5	F3	0.5	1	0.5	0.5	0.5	0.5	0.5	0.5	0.5	0.5	0.5	0.5	0.5	0.5	0.5	0.5	0.5	1	0.5	0	0.5	0.5	0.5	0.5	0.5	0.5	0.5	0.5
43	2	6B -6	F3	0	0	1	1	1	1	1	1	1	1	1	1	1	1	1	1	1	0.5	1	0.5	0	0	0	0	0	0	0	0
56	2	6A -3	F3	1	0	0.5	0.5	0.5	1	0.5	0.5	0.5	0.5	0.5	0.5	0.5	0.5	0.5	0.5	0	0.5	0.5	0	0.5	0.5	0.5	0.5	0	0	0	0
57	2	6B -7	F3	0.5	1	0.5	0.5	0.5	0.5	0.5	0.5	0.5	0.5	0.5	0.5	0.5	0.5	0.5	0.5	0	0.5	0.5	0.5	0.5	0.5	0.5	0.5	1	1	1	1
61	2	3K -12	F3	0.5	0.5	0.5	0.5	0.5	0.5	0.5	0.5	0.5	0.5	0.5	0.5	0.5	0.5	0.5	0.5	0	0.5	0.5	0.5	0.5	1	0.5	0.5	0.5	0.5	0.5	0.5
65	2	3L -3	F3	0.5	0	0	0	0	0	0	0	0	0	0	0	0	0	0	0	0	1	0	1	0.5	0.5	0.6	0.5	0	0	0	0
68	2	8A -3	F3	0	1	0.5	0.5	0.5	0	0.5	0.5	0.5	0.5	0.5	0.5	0.5	0.5	0.5	0.5	0	1	0.5	1	0.5	0.5	0	0.5	0.5	0.5	0.5	0.5
70	2	30.5 -5	F3	1	0.5	1	1	1	1	1	1	1	0.5	0.5	0.5	0.5	0.5	0.5	0.5	0	1	0.5	1	1	1	0	1	1	1	1	1
73	2	3K -13	F3	0.5	0.5	0.5	0.5	0.5	0.5	0.5	0.5	0.5	0.5	0.5	0.5	1	0.5	0.5	0.5	0	0.5	0.5	0.5	1	1	1	1	1	1	1	1
74	2	6A -1	F3	0.5	0.5	0.5	0.5	0.5	0.5	0.5	0.5	0.5	0.5	0.5	0.5	0.5	0.5	0.5	0.5	0	0.5	0.5	0.5	0	0	0	0	0	0	0	0
75	2	8A -7	F3	0.5	0.5	0	0.6	0	0	0	0	0	0	0	0	0	0	0	0	0	0.5	0	0.5	0.5	0.5	0.5	0.5	0	0	0	0
76	2	30.5 -7	F3	1	0.5	0.5	0.5	0.5	0.6	0.5	0.5	0.5	0.5	0.5	0.5	0.5	0.5	0.5	0.5	0.5	0	0.5	0.5	0.5	0.6	0.5	0.5	1	1	1	1
79	2	6A -5	F3	0.5	1	0.5	0.5	0.5	0	0.5	0.5	0.5	0.5	0.5	0.5	0.5	0.5	0.5	0.5	0	0.5	0.5	0.5	0.5	0.5	0.5	0.5	0.5	0.5	0.5	0.5
80	2	30.5 -8	F3	1	0.5	0.5	0.5	0.5	0.5	0.5	0.5	0.5	0.5	0.5	0.5	0.5	0.5	0.5	0.5	0.5	0.5	0.5	0.5	0.5	0.5	0.5	0.5	0.5	0.5	0.5	0.5
81	2	30.5 -17	F3	0.5	1	0	0.6	0	0	0	0	0	0	0	0	0	0	0	0	1	0.5	0	1	1	1	0	1	0.5	0.5	0.5	0.5
83	2	3K -10	F3	0	0	0.5	0.5	0.5	0.5	0.5	0.5	0.5	0.5	0.5	0.5	0	0.5	0.5	0.5	0	0.5	0.5	0	0.5	0	0	0	0.5	0.5	0.5	0.5
85	2	30.5 -11	F3	0.5	1	0.5	0.5	0.5	0.6	0.5	0.5	0.5	0.5	0.5	0.5	1	0.5	0.5	0.5	0	1	0.5	1	1	0.6	1	0.6	1	0.6	0.6	0.6
86	2	4A -1	F3	1	0.5	0	0.5	0	0	0	0	0	0	0	0	0	0	0	0	0	0	0	1	1	1	1	1	1	1	1	1
89	2	6B -14	F3	1	0	0.5	0.5	0.5	0.5	0.5	0.5	0.5	0.5	0.5	0.5	0	0.5	0.5	0.5	0	1	0.5	0.5	1	1	1	1	1	1	1	1
13	3	3K -4	F4	1	0.5	0.5	0.5	0.5	0.5	0.5	0.5	0	0	0	0	0	0	0	0	0	0.5	0	0.5	0.5	0.5	0.5	0.5	0.5	0.5	0.5	0.5
14	3	8A -10	F4	0	0	0.5	0.5	0.5	0.5	0.5	0.5	0.5	0.5	0.5	0.5	1	0.5	0.5	0.5	0.5	0.5	0.5	1	0.5	0.5	0.5	0.5	0.5	0.5	0.5	0.5
15	3	8A -16	F4	0.5	0.5	1	1	1	1	1	1	1	0.5	0.5	0.5	1	0.5	0.5	0.5	0	1	0.5	0.5	0.5	0.5	0.5	0.5	0.5	0.5	0.5	0.5
16	3	3K -2	F4	0.5	0.5	0.5	0.5	0.5	0.5	0.5	0.5	0.5	0.5	0.5	0.5	0	0.5	0.5	0.5	0.5	1	0.5	0.5	1	0.5	0.5	0.5	1	1	1	1
78	3	6A -2	F4	0	0.5	0.5	0.5	0.5	0.6	0.5	0.5	0.5	0.5	0.5	0.5	0.5	0.5	0.5	0.5	0	1	0.5	0.5	0.5	0.5	0.5	0.5	0.5	0.5	0.5	0.5
82	3	3F -1	F4	0.5	1	0.5	0.5	0.5	0.5	0.5	0.5	0.5	0.5	0.5	0.5	0.5	0.5	0.5	0.5	0	0	0.5	0.5	1	1	1	1	1	1	1	1
84	3	8A -17	F4	1	0.5	1	1	1	0	1	1	1	0.5	0.5	0.5	1	0.5	0.5	0.5	0.5	1	0.5	1	0.5	0.5	0.5	0.5	0.6	0.5	0.5	0.5
87	3	3K -15	F4	0	1	0.5	0.5	0.5	0.5	0.5	0.5	0.5	0.5	0.5	0	0	0.5	0.5	0.5	0	1	0.5	0.5	0	0.5	0.5	0.5	0	0	0	0
88	3	6B -9	F4	0	1	0.5	0	0.5	0.6	0	0	0	0	0	0	0	0	0	0	0	0	0	1	0.5	1	1	1	0.5	0.5	0.5	0.5
91	3	30.5 -3	F4	0	1	1	1	1	0	1	1	1	0.5	0.5	0.5	1	0.5	0.5	0.5	0	1	0.5	0.5	0.5	0.5	0.5	0.5	0.5	0.5	0.5	0.5
92	3	30.5 -6	F4	1	1	0.5	0.5	0.5	0.5	0.5	0.5	0.5	0.5	0.5	0.5	0.5	0.5	0.5	0.5	0	1	0.5	1	0.5	1	1	1	0.5	0.5	0.5	0.5
17	4	3E -2	F5	1	0.5	0	0	0	0	0	0	0.5	0	0	0	0	0	0	0	0	0	0	1	0.5	0.5	0.5	0.5	0.5	0.5	0.5	0.5
18	4	3F -2	F5	0.5	0.5	0	0	0	0	0	0	0	0	0	0	0	0	0	0	0	0	0	0.5	0.5	0.5	0.5	0.5	0.5	0.5	0.5	0.5
19	4	6B -11	F5	0	0.5	0	0	0	0	0	0	0	0	0	0	0	0	0	0	0	0	0	0	0	0	0	0	0	0	0	0
20	4	6B -16	F5	0	0.5	0.5	0.5	0.5	0.5	0.5	0.5	0.5	0	0.5	0	0	0	0.5	0	0.5	0	0	0.5	0	0.5	0.5	0.5	0	0	0	0
90	4	3E -6	F5	0.5	0.5	0	0	0	0	0	0	0	0.5	0.5	0	0	0	0.5	0	0	0	0	0.5	0.5	0.5	0.5	0.5	0.5	0.5	0.5	0.5
95	4	30.5 -21	F5	0.5	0.5	0	0	0	0.6	0	0	0.5	0.5	0.5	0.5	0.5	0.5	0.5	0.5	0	1	0.5	0.5	0.5	0.5	0.5	0.5	0.5	0.5	0.5	0.5
96	4	3I -2	F5	0	0.5	0	0	0	0	0	0	0	0	0	0	0	0	0	0	0	0	0	0.5	0.5	0.5	0.5	0.5	0.5	0.5	0.5	0.5
97	4	3K -5	F5	0.5	0.5	0	0	0	0	0	0	0	0	0	0	0	0	0	0	0	0	0	0.5	0.5	0.5	0.5	0.5	1	0.6	1	1
99	4	3K -19	F5	0.5	0.5	0	0.5	0.5	0.5	0.5	0.5	0.5	0.5	0.5	0.5	0	0.5	0.5	0.5	0	1	0.5	1	1	1	1	1	1	1	0.5	0.5
101	4	3L -2	F5	1	0.5	0.5	0	0	0	0	0	0	0	0	0	0	0	0	0	0	0	0	0.5	0.5	0.5	0.5	0.5	0.5	0.5	0	0
102	4	31 -1	F5	0	1	1	1	1	1	1	1	1	1	1	1	1	1	1	1	1	1	1	0.5	0.5	0.5	0.5	0.5	0	0	0	0
103	4	8C -1	F5	0	0	0.5	0.5	0.5	0.5	0.5	0.5	0.5	0.5	0.5	0.5	1	0.5	0.5	0.5	0.5	1	0.5	0.5	1	0.5	0.5	0.5	1	1	1	1
104	4	8B -1	F5	0.5	0.5	0.5	0.5	0.5	0.5	0.5	0.5	0.5	0.5	0.5	0.5	1	0.5	0.5	0.5	0	1	0.5	1	1	1	1	1	1	1	1	1
106	4	3J -2	F5	1	0.5	0.6	0	0	0	0	0	0	0	0	0	0	0	0	0	0	0	0	1	1	1	1	1	1	1	0.6	0.6
21	5	30.5 -22	F6	1	1	0.5	0.5	0.5	0.5	0.5	0.5	0.5	0	0	0	0	0	0	0	0	0	0	0.5	1	0.5	0.5	0.5	1	1	1	1
22	5	3K -7	F6	0.5	0.5	0	0	0	0	0	0	0	0	0	0	0	0	0	0	0	0	0	0.5	1	1	0.5	0.6	0.6	0.6	0.6	0.6
23	5	3K -20	F6	0.5	1	0.5	0.5	0.5	0	0	0	0	0	0	0	0	0	0	0	0	0	0	1	1	1	1	1	1	1	1	1
24	5	31 -7	F6	0	1	0	0	0	0	0	0	0	0	0	0	0	0	0	0	0	0	0	0.5	1	0.5	0.5	0.5	1	1	1	1
93	5	30.5 -10	F6	1	1	0	0	0	0	0.5	0	0	0	0	0	0	0	0	0	0	0	0	1	1	1	1	1	1	1	1	1
98	5	3K -9	F6	0	0.5	0.5	0	0	0	0.6	0	0	0	0	0	0	0	0	0	0	0	0	0.5	1	0.5	0.5	0.5	0.5	0.5	1	1
100	5	3L -1	F6	1	0	0	0.5	0.5	0.5	0.5	0.5	0.5	0.5	0.5	0.5	1	0.5	0.5	0.5	0	1	0.5	0	0.5	0.5	0.5	0.5	0	0	0.5	0.5
105	5	8A -5	F6	0.5	0.5	0	0.6	0.5	0.6	0.5	0.5	0.5	0	0	0	0	0	0	0	0	0	0	1	1	0.5	0.6	0.6	1	0.6	1	0.5
