## Supplementary file 2 for "Omics-driven Identification of Candidate Genes and SNP markers in a Major QTL Controlling Early Heading in Rice" (part 1 of 3)

### Sheet: Index
Topic/Title
19_rna-seq_read_statistics	Supplementary data S19
20_raw_counts	Supplementary data S20
21_normalised_counts	Supplementary data S21
22_Deseq2_raw_output	Supplementary data S22
23_rna-seq.gene.ids.all.one.header	Supplementary data S23
24_genes_in_qDTH3_up_down	Supplementary data S24
25_ricefrend	Supplementary data S25
26_gprofiler_GO_analysis	Supplementary data S26
27_agriGO_PAGE_coloured_table	Supplementary data S27

### Sheet: 19_rna-seq_read_statistics
19_rna-seq_read_statistics	Supplementary data S19
Raw Data
	SM						SM93
	SM_1R1	SM_1R2	SM_2R1	SM_2R2	SM_3R1	SM_3R2	SM93_4R1	SM93_4R2	SM93_5R1	SM93_5R2	SM93_6R1	SM93_6R2
Total Sequences	30348716	30348716	28379357	28379357	28204443	28204443	26177279	26177279	30993099	30993099	28409878	28409878
Sequences flagged as poor quality	0	0	0	0	0	0	0	0	0	0	0	0
Sequence length	151	151	151	151	151	151	151	151	151	151	151	151
%GC	48	48	51	52	49	49	46	46	47	47	46	46
Cleaned up Data
	SM						SM93
	SM_1R1	SM_1R2	SM_2R1	SM_2R2	SM_3R1	SM_3R2	SM93_4R1	SM93_4R2	SM93_5R1	SM93_5R2	SM93_6R1	SM93_6R2
Total Sequences	30006469	30006469	27899096	27899096	27910304	27910304	25834928	25834928	30651081	30651081	28106442	28106442
Sequences flagged as poor quality	0	0	0	0	0	0	0	0	0	0	0	0
Sequence length	15-136	15-136	30-136	30-136	30-136	30-136	30-136	30-136	30-136	30-136	30-136	30-136
%GC	48	48	52	52	49	49	46	46	47	47	45	46
	SM			SM93
Read alignment (against Nipponbare IRGSP 1.0)	SM_1	SM_2	SM_3	SM93_1	SM93_2	SM93_3
Number of mapped reads (left/right):	28,790,960 / 28,790,939	14,515,910 / 14,515,822	14,118,883 / 14,118,634	15,330,958 / 15,330,664	18,400,680 / 18,400,360	16,566,681 / 16,566,473
Number of aligned pairs (without duplicates):	28790936	14515807	14118620	15330647	18400351	16566456
Total number of alignments:	81800499	51015244	43772233	42262344	53025068	48812941
Number of secondary alignments:	24218600	21983512	15534716	11600722	16224028	15679787
Number of non-unique alignments:	0	0	0	0	0	0
Aligned to genes:	25504359	4295168	8203611	16816058	19005214	17576941
Ambiguous alignments:	484	76	184	424	566	442
No feature assigned:	23575192	14962166	13208819	8871494	11127071	9589077
Missing chromosome in annotation:	15611658	12634012	8671389	5882722	7723453	6805053
Not aligned:	2529481	26766460	27583091	21008234	24501122	23079730

### Sheet: 20_raw_counts
20_raw_counts	Supplementary data S20
Gene_ID	SM_1	SM_2	SM_3	SM93_1	SM93_2	SM93_3
Os01g0100100	602	227	385	453	534	530
Os01g0100200	9	3	3	3	4	3
Os01g0100300	1	0	0	1	0	0
Os01g0100400	172	75	111	94	106	107
Os01g0100466	0	0	0	0	0	0
Os01g0100500	893	230	310	335	270	302
Os01g0100600	235	37	83	136	165	173
Os01g0100650	0	0	1	0	0	0
Os01g0100700	953	229	342	495	576	510
Os01g0100800	309	126	187	239	272	294
Os01g0100900	1355	189	334	1157	1238	1280
Os01g0101150	66	14	29	16	12	18
Os01g0101175	3	0	2	0	1	0
Os01g0101200	72	19	30	13	18	14
Os01g0101300	194	44	87	28	38	91
Os01g0101600	1171	405	615	709	752	881
Os01g0101700	52	18	13	33	42	35
Os01g0101800	13	4	11	14	13	19
Os01g0101850	4	2	7	0	0	0
Os01g0101900	0	3	2	0	0	0
Os01g0102000	527	144	272	13	23	22
Os01g0102300	63	9	27	5	17	13
Os01g0102400	10	0	3	0	0	0
Os01g0102500	466	96	110	179	215	321
Os01g0102600	81	26	83	32	42	43
Os01g0102700	1009	208	370	726	842	770
Os01g0102800	858	185	323	398	466	467
Os01g0102850	59	53	55	72	55	58
Os01g0102900	669	68	209	239	262	216
Os01g0103000	121	101	169	154	213	155
Os01g0103050	5	0	2	1	2	0
Os01g0103075	2	1	2	1	2	0
Os01g0103100	6	1	2	6	2	3
Os01g0103400	79	10	21	2	1	1
Os01g0103600	694	146	253	477	478	499
Os01g0103650	0	0	0	0	0	0
Os01g0103700	100	23	47	77	105	97
Os01g0103800	471	131	282	644	737	591
Os01g0103900	172	31	57	34	38	30
Os01g0104000	1026	311	491	715	831	737
Os01g0104100	539	110	185	218	265	275
Os01g0104200	0	0	0	0	0	0
Os01g0104350	40	2	5	9	9	13
Os01g0104400	1064	77	250	424	529	436
Os01g0104500	0	0	0	0	0	0
Os01g0104600	563	200	270	303	287	345
Os01g0104800	469	506	532	597	696	680
Os01g0104900	80	207	152	25	32	44
Os01g0105300	237	24	51	172	219	241
Os01g0105400	215	118	196	870	958	931
Os01g0105700	2	6	11	42	62	45
Os01g0105800	40	7	15	22	42	26
Os01g0105900	532	73	84	1148	1269	1021
Os01g0106200	389	58	132	210	239	213
Os01g0106300	1	0	0	12	23	8
Os01g0106400	381	20	141	31	39	38
Os01g0106500	102	60	90	115	151	124
Os01g0106600	37	17	12	6	3	4
Os01g0106700	3606	1753	2362	1802	1939	2429
Os01g0106800	664	133	287	640	764	652
Os01g0106900	828	119	247	505	570	486
Os01g0107000	451	78	190	427	509	452
Os01g0107400	107	31	40	39	44	44
Os01g0107700	45	42	85	114	114	118
Os01g0107750	14	0	2	1	0	1
Os01g0107801	0	0	0	2	0	0
Os01g0107900	1705	280	622	1010	1055	1095
Os01g0108000	1026	253	414	459	441	455
Os01g0108200	1580	493	822	616	641	840
Os01g0108400	0	0	0	2	1	3
Os01g0108500	0	0	0	0	0	0
Os01g0108600	1821	124	216	494	544	484
Os01g0108700	3	1	5	0	0	0
Os01g0108800	21	16	34	37	35	31
Os01g0109000	54	13	24	9	9	27
Os01g0109201	3	3	1	2	0	0
Os01g0109300	597	206	300	214	214	241
Os01g0109366	0	0	0	0	0	0
Os01g0109432	0	0	0	0	0	0
Os01g0109500	31	2	7	7	4	4
Os01g0109700	8238	1608	2986	4207	4674	4714
Os01g0109750	172	36	88	233	231	213
Os01g0110050	0	0	0	0	0	0
Os01g0110100	69	99	30	0	2	0
Os01g0110200	65	0	7	5	3	3
Os01g0110400	5524	574	1358	2282	2602	2398
Os01g0110500	1407	251	565	443	435	540
Os01g0110600	19	1	2	2	2	0
Os01g0110700	15	13	16	18	22	27
Os01g0110800	42	21	38	134	151	117
Os01g0111000	0	0	0	0	0	0
Os01g0111100	12	8	8	15	10	3
Os01g0111200	1007	287	540	1284	1368	1362
Os01g0111300	13	2	12	5	8	4
Os01g0111400	313	74	157	173	183	180
Os01g0111500	0	0	0	0	0	0
Os01g0111600	8	0	2	3	2	2
Os01g0111700	52	3	7	0	5	7
Os01g0111800	1626	50	188	36	59	54
Os01g0111900	3321	136	306	73	77	68
Os01g0112000	493	18	58	2	10	9
Os01g0112050	15	12	7	5	6	5
Os01g0112100	121	98	112	32	31	49
Os01g0112201	16	0	1	2	0	0
Os01g0112300	386	139	267	541	627	539
Os01g0112400	2	0	0	0	0	1
Os01g0112500	876	147	289	345	362	370
Os01g0112600	34	1	5	59	45	51
Os01g0112800	0	2	0	0	0	0
Os01g0113000	9	18	6	1	1	2
Os01g0113150	0	0	0	0	0	0
Os01g0113200	2036	56	119	469	529	484
Os01g0113300	1456	96	156	390	449	378
Os01g0113325	0	0	0	0	3	1
Os01g0113350	2	0	0	0	0	0
Os01g0113400	18	14	17	14	15	15
Os01g0113450	0	0	0	0	0	0
Os01g0113500	80	5	10	62	73	76
Os01g0113600	297	77	186	213	256	245
Os01g0113650	467	23	32	356	409	359
Os01g0113700	127	57	41	123	149	121
Os01g0113750	11	0	3	0	4	3
Os01g0113800	94	7	7	53	54	62
Os01g0113900	1	0	1	0	0	0
Os01g0113950	0	0	0	0	0	0
Os01g0114000	1	0	2	0	0	0
Os01g0114050	0	0	0	0	0	0
Os01g0114100	207	141	201	250	250	284
Os01g0114150	0	0	0	1	0	0
Os01g0114200	149	117	168	71	78	101
Os01g0114300	3	2	2	10	12	13
Os01g0114400	1	0	0	0	0	0
Os01g0114402	1	0	0	0	0	0
Os01g0114550	7	12	23	0	3	0
Os01g0114600	228	109	190	2	6	6
Os01g0114650	0	0	1	0	0	0
Os01g0114700	0	0	0	0	0	0
Os01g0114800	103	80	116	15	41	22
Os01g0114900	0	0	3	0	0	1
Os01g0115100	41	23	20	12	6	11
Os01g0115200	3	0	1	1	0	0
Os01g0115300	0	0	0	0	0	0
Os01g0115500	0	0	0	0	0	0
Os01g0115533	0	0	0	0	0	0
Os01g0115566	0	0	1	0	0	0
Os01g0115600	0	0	0	0	0	0
Os01g0115700	5	3	2	1	1	0
Os01g0115725	0	0	0	0	0	0
Os01g0115750	0	1	0	0	0	0
Os01g0115752	0	0	0	0	0	0
Os01g0115800	0	2	1	22	13	17
Os01g0115900	0	0	0	1	3	3
Os01g0115950	0	0	0	0	0	0
Os01g0116000	0	0	0	13	12	12
Os01g0116100	33	19	40	15	9	15
Os01g0116101	0	0	0	0	0	0
Os01g0116200	0	0	4	0	0	0
Os01g0116250	0	0	0	0	0	0
Os01g0116300	0	0	0	1	0	0
Os01g0116400	0	25	23	246	249	362
Os01g0116600	703	179	409	779	798	893
Os01g0116650	0	0	0	0	0	0
Os01g0116800	27	13	18	6	4	1
Os01g0116900	21	7	3	1	10	9
Os01g0116901	0	0	0	0	0	0
Os01g0117000	22	11	6	6	7	2
Os01g0117025	0	0	0	1	0	0
Os01g0117050	2	4	2	0	0	3
Os01g0117100	0	0	1	2	1	0
Os01g0117200	0	0	0	0	0	0
Os01g0117233	0	0	0	0	0	0
Os01g0117266	0	0	0	0	0	0
Os01g0117300	0	0	0	0	0	0
Os01g0117400	4	2	6	1	1	1
Os01g0117450	0	0	0	0	0	0
Os01g0117500	0	0	0	0	0	0
Os01g0117600	0	1	8	6	3	1
Os01g0117650	0	0	0	0	0	0
Os01g0117700	2	0	0	0	0	0
Os01g0117900	122	43	21	71	76	61
Os01g0118000	1481	203	384	907	1054	886
Os01g0118033	0	0	0	1	0	0
Os01g0118066	0	0	0	0	0	1
Os01g0118100	2132	335	778	894	894	1379
Os01g0118300	119	162	213	239	239	241
Os01g0118350	0	0	0	0	0	0
Os01g0118400	1597	1	64	41	55	15
Os01g0118600	122	57	65	52	48	31
Os01g0118700	343	18	21	95	134	127
Os01g0119000	8	1	0	4	6	1
Os01g0119050	155	40	31	153	156	146
Os01g0119100	684	150	251	893	1089	918
Os01g0119500	57	22	32	233	274	298
Os01g0119800	24	6	14	39	60	51
Os01g0120300	662	97	237	418	496	434
Os01g0120400	243	33	61	148	160	134
Os01g0120500	65	41	68	70	95	60
Os01g0120600	382	34	75	116	99	142
Os01g0120700	3799	561	1347	2353	2633	2564
Os01g0120800	3695	1203	2102	4663	5412	5127
Os01g0121000	23	0	5	2	3	0
Os01g0121100	551	103	186	491	569	502
Os01g0121200	85	56	60	79	77	63
Os01g0121300	2222	353	1068	2462	2559	2545
Os01g0121400	0	0	0	0	0	0
Os01g0121500	119	3	4	28	19	23
Os01g0121600	610	2	24	28	35	31
Os01g0121700	303	103	262	432	475	422
Os01g0121800	683	139	300	467	445	532
Os01g0121900	0	0	1	0	0	0
Os01g0121950	19	4	5	2	0	0
Os01g0122000	79	54	98	29	37	25
Os01g0122200	40	7	21	13	17	23
Os01g0122367	0	0	0	0	0	1
Os01g0122534	0	0	0	0	0	0
Os01g0122701	0	0	0	0	0	0
Os01g0123500	0	1	0	1	2	0
Os01g0123700	0	0	0	2	5	2
Os01g0123800	1	0	0	1	0	0
Os01g0123900	96	1	4	176	224	160
Os01g0124000	225	0	8	475	522	364
Os01g0124100	700	36	59	482	564	390
Os01g0124200	10338	486	764	6842	8289	5930
Os01g0124401	9853	275	629	2739	3112	2352
Os01g0124550	2	0	0	0	0	0
Os01g0124600	0	0	0	0	1	0
Os01g0124650	1340	32	87	983	1239	825
Os01g0124700	4	0	0	5	3	0
Os01g0124900	0	0	0	0	0	0
Os01g0125000	0	0	0	0	0	0
Os01g0125500	0	0	0	0	0	0
Os01g0125550	24	3	8	5	5	2
Os01g0125600	171	188	276	793	891	783
Os01g0125700	96	13	38	50	50	39
Os01g0125800	1124	256	452	1337	1501	1383
Os01g0125850	2	0	2	1	0	1
Os01g0125900	1937	530	815	1336	1457	1656
Os01g0126000	0	0	0	0	0	0
Os01g0126100	2	2	0	0	0	0
Os01g0126200	0	8	1	2	2	3
Os01g0126401	0	0	0	0	0	0
Os01g0126600	21	23	27	171	180	178
Os01g0126900	30	37	15	3	2	3
Os01g0127000	0	5	0	1	1	0
Os01g0127100	0	0	0	0	0	0
Os01g0127200	3	0	1	0	5	2
Os01g0127300	340	66	116	159	158	160
Os01g0127400	57	16	44	91	88	97
Os01g0127450	3	5	6	12	17	13
Os01g0127500	0	0	0	0	0	0
Os01g0127600	11535	674	1733	214	220	195
Os01g0127700	1088	22	57	81	103	109
Os01g0127900	341	36	58	226	246	277
Os01g0128000	11	9	2	4	5	3
Os01g0128100	44	34	22	133	158	128
Os01g0128200	734	24	64	83	94	88
Os01g0128250	269	47	114	150	151	193
Os01g0128300	753	47	228	341	314	359
Os01g0128400	3696	740	1393	3338	3814	3681
Os01g0128700	1	0	0	0	2	2
Os01g0128800	833	296	416	717	812	732
Os01g0129200	1	0	1	2	2	2
Os01g0129500	310	223	332	217	232	226
Os01g0129550	0	0	0	2	5	4
Os01g0129600	124	18	49	6	8	5
Os01g0129800	7	1	2	2	0	1
Os01g0130000	9504	638	1822	1503	1614	1495
Os01g0130100	3	0	0	0	0	0
Os01g0130200	13	0	0	3	2	1
Os01g0130400	699	390	619	1452	1658	1395
Os01g0130500	10	1	8	16	19	19
Os01g0130900	153	49	103	353	384	320
Os01g0131250	1	0	0	2	1	0
Os01g0131300	1081	115	198	817	935	741
Os01g0131450	6	1	2	2	3	2
Os01g0131600	6082	1109	2340	4843	5311	4853
Os01g0131800	116	74	100	134	175	159
Os01g0131900	2	2	0	8	8	12
Os01g0132000	2757	71	200	4104	4804	3672
Os01g0132050	34	12	26	9	11	11
Os01g0132100	2	0	0	0	0	0
Os01g0132200	39	12	14	5	3	9
Os01g0132400	3	1	0	1	3	3
Os01g0132500	327	23	65	102	100	88
Os01g0132700	116	60	69	85	87	84
Os01g0132766	146	4	11	4	4	5
Os01g0132800	393	100	185	115	122	142
Os01g0133100	516	140	264	1444	1615	1510
Os01g0133200	9	3	5	12	18	6
Os01g0133400	862	178	363	1253	1334	1318
Os01g0133500	308	140	168	319	372	345
Os01g0133600	3	3	0	1	5	1
Os01g0133650	0	0	0	0	0	0
Os01g0133700	0	0	0	2	1	0
Os01g0133766	0	0	0	0	0	0
Os01g0133799	2	0	0	0	2	1
Os01g0133832	3	0	0	0	0	0
Os01g0133866	0	0	0	0	0	0
Os01g0133900	4	10	7	11	23	12
Os01g0134200	23	13	19	38	43	36
Os01g0134500	681	363	598	547	548	468
Os01g0134700	127	57	49	99	82	78
Os01g0134800	13	2	1	6	6	6
Os01g0134850	0	0	0	0	0	0
Os01g0134900	25	0	3	6	21	10
Os01g0135000	0	0	0	0	0	0
Os01g0135600	5	2	3	1	0	0
Os01g0135700	2018	42	129	1498	1822	1564
Os01g0135800	7	0	1	5	5	1
Os01g0135900	443	35	118	782	901	629
Os01g0136000	2	0	10	8	11	6
Os01g0136050	0	0	0	0	0	0
Os01g0136100	11	0	52	7	18	10
Os01g0136200	1	0	2	5	2	2
Os01g0136300	15	1	9	3	1	7
Os01g0136400	2958	298	321	1874	1947	1927
Os01g0136450	0	0	0	0	0	0
Os01g0136500	0	0	0	0	0	0
Os01g0136502	2	0	0	4	5	2
Os01g0136600	0	0	0	0	0	0
Os01g0136700	796	95	69	100	133	138
Os01g0136800	77	19	29	28	33	26
Os01g0136850	0	0	0	0	0	0
Os01g0136900	0	0	0	0	0	0
Os01g0137066	44	11	38	16	24	15
Os01g0137125	3	2	2	4	0	1
Os01g0137150	11	4	13	9	10	10
Os01g0137200	0	0	0	0	0	0
Os01g0137232	28	14	22	15	14	14
Os01g0137250	0	0	0	0	0	0
Os01g0137266	3	3	5	2	0	1
Os01g0137282	0	0	0	0	0	0
Os01g0137300	185	99	104	96	118	112
Os01g0137400	19	10	13	15	13	11
Os01g0137500	7	0	7	4	3	5
Os01g0137550	16	11	14	11	13	10
Os01g0137700	76	4	2	10	9	11
Os01g0137750	0	1	0	0	1	0
Os01g0137800	0	0	0	0	1	0
Os01g0137875	2	0	0	1	0	1
Os01g0137950	58	5	7	5	8	7
Os01g0138000	0	0	0	0	0	0
Os01g0138100	2	2	5	7	12	7
Os01g0138232	0	0	0	0	0	0
Os01g0138300	158	21	17	26	45	42
Os01g0138350	0	0	0	0	0	0
Os01g0138400	40	7	2	33	33	32
Os01g0138451	0	0	0	0	0	0
Os01g0138500	895	28	82	102	113	93
Os01g0138600	27	9	23	62	42	58
Os01g0138800	310	3	17	22	25	18
Os01g0138900	1588	136	359	207	247	217
Os01g0139000	284	104	83	90	108	98
Os01g0139200	2413	238	560	630	604	843
Os01g0139600	3	11	10	44	36	39
Os01g0139700	287	11	30	48	52	38
Os01g0139900	73	5	12	5	14	3
Os01g0140100	51	26	25	21	19	13
Os01g0140400	404	146	250	115	158	148
Os01g0140500	646	166	267	431	447	364
Os01g0140700	3	12	6	1	1	0
Os01g0141000	188	127	93	11	15	7
Os01g0141100	5152	621	1225	2695	2999	2637
Os01g0141150	2	0	0	0	0	1
Os01g0141300	1	0	0	1	1	0
Os01g0141450	0	0	0	0	1	0
Os01g0141600	28	24	30	14	16	20
Os01g0141700	185	52	97	88	77	93
Os01g0141900	335	150	226	346	363	355
Os01g0142100	108	17	41	100	111	100
Os01g0142200	152	55	83	114	86	99
Os01g0142300	118	31	90	74	91	83
Os01g0142400	0	0	0	0	0	0
Os01g0142500	1077	172	219	416	433	429
Os01g0142600	2	1	1	3	3	2
Os01g0142800	2865	425	568	900	1071	909
Os01g0142875	1	0	0	1	2	0
Os01g0142950	1	3	1	0	0	1
Os01g0143100	139	35	81	61	103	71
Os01g0143300	86	89	116	241	232	190
Os01g0143350	0	0	0	0	0	0
Os01g0143400	0	0	0	12	25	13
Os01g0143700	3	1	0	0	1	0
Os01g0143750	0	0	0	0	0	0
Os01g0143800	300	51	110	256	263	221
Os01g0143900	40	1	2	7	5	4
Os01g0144000	1900	488	886	1622	1769	1597
Os01g0144100	3	4	10	105	113	96
Os01g0144200	1	10	11	31	26	19
Os01g0144300	0	0	1	2	0	0
Os01g0144340	183	69	145	199	229	219
Os01g0144380	0	0	0	0	0	0
Os01g0144500	0	0	0	0	0	0
Os01g0144600	208	59	111	71	76	111
Os01g0144700	98	28	42	66	71	80
Os01g0144800	0	0	3	0	0	0
Os01g0144900	9	12	13	146	151	131
Os01g0145000	0	0	0	1	0	0
Os01g0145200	46	30	29	51	70	54
Os01g0145600	22	14	36	24	19	26
Os01g0146101	4	0	1	6	0	1
Os01g0146200	1	2	0	17	9	8
Os01g0146600	0	0	0	0	0	0
Os01g0146801	0	0	0	0	0	0
Os01g0147001	0	0	0	0	0	0
Os01g0147200	1350	303	464	496	528	621
Os01g0147250	0	0	0	0	0	0
Os01g0147300	111	90	146	328	342	283
Os01g0147400	0	0	0	0	0	0
Os01g0147600	14	26	21	9	16	39
Os01g0147650	0	0	0	0	0	0
Os01g0147700	271	191	278	624	743	673
Os01g0147800	69	25	41	30	34	28
Os01g0147850	2	1	2	0	1	0
Os01g0147900	6698	1408	3161	5762	6874	5667
Os01g0147950	0	1	0	0	0	4
Os01g0148000	2794	535	1036	956	1102	1530
Os01g0148050	4588	827	1547	1773	1947	2841
Os01g0148100	711	281	386	409	401	458
Os01g0148200	0	0	0	0	0	0
Os01g0148400	206	136	196	242	224	266
Os01g0148500	58	17	31	27	31	19
Os01g0148700	330	77	138	197	233	223
Os01g0149200	244	14	53	0	2	2
Os01g0149350	35	5	12	29	21	22
Os01g0149400	6	0	3	1	1	0
Os01g0149500	217	44	74	92	103	97
Os01g0149600	298	263	276	550	689	524
Os01g0149700	42	16	16	6	6	6
Os01g0149750	47	11	43	3	6	11
Os01g0149800	14741	342	2504	892	1127	828
Os01g0149900	56	6	29	105	123	109
Os01g0150000	600	139	309	750	886	711
Os01g0150100	419	137	228	361	322	336
Os01g0150200	297	81	165	192	245	177
Os01g0150400	71	25	32	53	43	64
Os01g0150500	2	2	0	0	1	4
Os01g0150700	54	27	53	12	13	9
Os01g0150800	49	39	44	33	20	20
Os01g0150900	0	0	0	0	0	0
Os01g0150950	0	0	0	0	0	0
Os01g0151100	1600	164	386	905	946	844
Os01g0151200	505	79	170	322	349	334
Os01g0151400	86	27	55	56	70	57
Os01g0151500	80	8	26	3	5	3
Os01g0151600	1682	163	485	1433	1552	1510
Os01g0151700	88	19	35	187	212	139
Os01g0151750	0	0	0	0	0	0
Os01g0151900	50	30	61	51	57	53
Os01g0152000	1	0	7	3	6	6
Os01g0152050	0	0	0	0	2	0
Os01g0152100	0	0	0	0	0	0
Os01g0152200	0	0	0	0	0	0
Os01g0152300	64	27	97	113	131	111
Os01g0152500	0	0	0	0	0	0
Os01g0152600	95	64	70	0	0	0
Os01g0152675	15	10	20	31	34	42
Os01g0152687	1	1	5	0	1	0
Os01g0152700	275	44	87	15	30	18
Os01g0152800	215	17	25	6	1	0
Os01g0152850	16	13	14	14	20	23
Os01g0152900	58	28	48	77	74	62
Os01g0152950	105	24	47	114	144	143
Os01g0152951	2	1	0	0	0	0
Os01g0153000	2	0	0	15	13	9
Os01g0153050	62	29	42	40	21	33
Os01g0153100	359	114	173	377	448	341
Os01g0153150	1	0	0	0	0	0
Os01g0153200	14	4	13	9	15	16
Os01g0153250	50	29	29	34	36	43
Os01g0153275	0	0	0	0	0	0
Os01g0153300	173	71	131	285	339	287
Os01g0153400	292	93	128	169	197	186
Os01g0153500	0	0	0	0	0	0
Os01g0153550	0	0	0	0	0	0
Os01g0153600	0	0	0	0	0	0
Os01g0153625	0	0	0	0	0	0
Os01g0153700	112	43	82	78	77	91
Os01g0153800	0	0	0	1	0	0
Os01g0153900	0	0	0	0	0	0
Os01g0153950	0	0	0	0	0	0
Os01g0154000	0	0	0	5	1	0
Os01g0154100	0	0	0	0	0	0
Os01g0154200	0	0	0	0	0	0
Os01g0154250	0	0	0	0	0	0
Os01g0154300	0	5	4	1	3	2
Os01g0154500	0	3	0	2	1	4
Os01g0154550	0	0	0	0	0	0
Os01g0154600	9	3	6	5	8	1
Os01g0154950	0	0	0	1	0	0
Os01g0155000	0	0	0	0	0	1
Os01g0155200	0	0	0	0	2	2
Os01g0155300	0	0	0	0	0	0
Os01g0155400	931	251	358	569	660	628
Os01g0155500	26	0	3	7	7	2
Os01g0155600	1227	293	683	1100	1335	1221
Os01g0155800	1	0	1	2	2	0
Os01g0156000	4	0	1	11	19	15
Os01g0156300	1	0	0	4	1	3
Os01g0157200	0	0	0	0	0	1
Os01g0157400	0	0	0	0	0	0
Os01g0157500	0	0	1	0	0	0
Os01g0157600	0	0	1	0	0	0
Os01g0157700	0	0	0	0	3	3
Os01g0157800	123	53	86	116	148	105
Os01g0157900	1668	83	317	1035	1138	943
Os01g0158000	741	166	278	515	592	529
Os01g0158100	6	1	2	3	5	3
Os01g0158200	336	64	83	112	132	124
Os01g0158400	163	51	36	30	29	22
Os01g0158500	0	0	0	0	0	0
Os01g0158533	0	0	0	0	0	0
Os01g0158566	0	1	0	0	0	0
Os01g0158600	0	0	0	0	0	0
Os01g0158800	10	1	8	2	3	2
Os01g0158900	841	202	439	652	673	650
Os01g0159000	198	87	88	210	195	181
Os01g0159200	83	8	25	10	4	5
Os01g0159250	0	0	0	0	0	0
Os01g0159300	20961	1765	4038	14461	14875	15687
Os01g0159400	2292	553	876	3132	3511	3141
Os01g0159500	0	0	0	0	1	0
Os01g0159600	13	3	3	97	100	74
Os01g0159800	780	212	319	499	650	565
Os01g0160100	509	91	177	393	422	417
Os01g0160150	0	0	0	0	1	1
Os01g0160200	0	0	0	0	0	0
Os01g0160700	1	0	0	1	0	0
Os01g0160800	0	0	0	0	0	0
Os01g0161000	0	0	0	0	0	0
Os01g0161200	11	10	16	15	7	11
Os01g0161300	0	0	0	0	1	0
Os01g0162001	9	0	13	7	7	8
Os01g0162101	0	0	0	0	0	0
Os01g0162200	0	2	0	0	0	0
Os01g0162300	0	1	0	0	0	0
Os01g0162400	0	0	0	0	0	0
Os01g0162500	22	0	0	4	5	5
Os01g0162701	0	0	0	0	0	0
Os01g0162800	0	0	0	0	0	0
Os01g0162900	1	4	1	0	0	1
Os01g0163000	2	0	0	0	0	0
Os01g0163450	0	0	0	0	0	0
Os01g0163616	0	0	0	0	0	0
Os01g0164075	0	0	0	0	0	0
Os01g0164300	0	0	0	0	0	0
Os01g0164400	444	127	142	95	108	210
Os01g0164500	252	109	183	164	166	182
Os01g0164600	19	15	21	27	63	48
Os01g0164650	5	0	2	1	0	1
Os01g0164700	373	114	190	324	355	329
Os01g0164800	551	179	346	646	658	702
Os01g0165000	3367	207	460	1084	1255	1232
Os01g0165100	153	63	24	37	54	57
Os01g0165200	93	66	107	73	80	95
Os01g0165600	1	0	0	0	0	0
Os01g0165800	198	128	179	216	211	243
Os01g0166100	562	41	108	152	176	153
Os01g0166200	0	0	0	0	0	0
Os01g0166300	152	89	153	170	148	142
Os01g0166400	65	49	40	66	61	52
Os01g0166500	8	5	8	9	4	8
Os01g0166700	136	35	41	104	123	91
Os01g0166800	67	37	64	65	95	60
Os01g0167100	143	61	71	39	53	39
Os01g0167400	584	19	70	27	20	13
Os01g0167500	3713	591	965	2035	2308	2116
Os01g0167600	33	7	9	24	32	28
Os01g0167700	115	25	76	83	86	95
Os01g0167750	6	6	5	1	0	1
Os01g0167800	571	95	268	236	261	247
Os01g0167900	372	92	166	918	1027	880
Os01g0168000	1	0	2	0	0	0
Os01g0168100	8696	543	1787	3905	4581	4114
Os01g0168200	240	41	44	161	168	145
Os01g0168300	175	46	88	154	154	138
Os01g0168350	0	0	0	0	0	0
Os01g0168400	462	69	121	190	203	193
Os01g0168450	0	0	0	0	0	0
Os01g0168500	451	139	208	460	519	479
Os01g0168600	366	71	150	194	209	202
Os01g0168800	120	10	17	8	11	9
Os01g0168850	0	0	0	0	0	0
Os01g0169000	0	0	0	0	0	0
Os01g0169400	25	13	10	13	9	19
Os01g0169500	2842	838	1350	2253	2335	2517
Os01g0169800	51	34	39	51	67	49
Os01g0169900	1112	139	360	332	313	429
Os01g0170000	1703	5	289	94	100	100
Os01g0170051	1	1	0	0	2	1
Os01g0170100	92	40	59	56	71	52
Os01g0170300	977	150	303	118	125	101
Os01g0170500	168	309	342	236	321	223
Os01g0170600	338	77	115	119	136	153
Os01g0170700	7	4	3	3	6	4
Os01g0170800	85	25	46	22	50	35
Os01g0170900	27	11	14	12	8	4
Os01g0171000	1424	666	1019	585	633	584
Os01g0171100	38	7	27	11	9	12
Os01g0171200	15	1	6	24	32	25
Os01g0171800	245	44	90	177	178	200
Os01g0172000	427	116	215	305	298	265
Os01g0172100	75	9	13	27	27	28
Os01g0172200	794	365	638	1056	1049	1029
Os01g0172300	487	76	157	288	360	342
Os01g0172400	11393	830	2836	10925	12826	13763
Os01g0172600	9	0	1	2	1	1
Os01g0172701	11	3	5	1	0	1
Os01g0172800	296	3	26	21	21	25
Os01g0172900	3	1	0	0	0	0
Os01g0173000	306	69	115	120	84	129
Os01g0173100	255	68	108	267	319	227
Os01g0173600	0	0	0	0	0	0
Os01g0173900	1577	149	318	498	628	579
Os01g0173950	2	1	1	0	0	1
Os01g0174000	34	7	11	11	12	14
Os01g0174100	118	65	45	38	32	34
Os01g0174200	4	8	10	3	7	6
Os01g0174300	472	153	248	479	605	557
Os01g0174400	0	0	0	0	0	0
Os01g0174500	76	53	70	91	97	108
Os01g0174600	0	0	0	0	0	0
Os01g0174700	26	32	49	101	127	92
Os01g0174900	136	58	76	193	201	156
Os01g0175000	683	301	529	637	761	602
Os01g0175100	1611	23	132	255	294	233
Os01g0175400	28	1	9	15	16	22
Os01g0175500	24	1	14	16	13	8
Os01g0175600	0	1	1	57	60	60
Os01g0175633	0	0	0	0	0	0
Os01g0175700	19	7	21	537	608	484
Os01g0175733	0	0	0	0	0	0
Os01g0175850	5	1	0	1	3	2
Os01g0176000	16	0	1	10	10	4
Os01g0176050	10	2	4	2	2	2
Os01g0176100	26	6	4	13	17	11
Os01g0176150	16	5	2	3	3	3
Os01g0176200	32	3	17	76	103	72
Os01g0176300	109	26	36	27	40	41
Os01g0176400	21	7	2	4	3	0
Os01g0176500	43	28	37	68	79	70
Os01g0176700	45	55	33	26	37	37
Os01g0176751	0	0	0	0	0	0
Os01g0176800	2	2	0	0	0	0
Os01g0176900	0	0	0	0	0	2
Os01g0177100	156	411	595	554	562	594
Os01g0177150	0	0	1	0	0	0
Os01g0177200	1526	629	832	1205	1273	1229
Os01g0177400	13	1	1	4	1	2
Os01g0177500	0	0	0	0	0	0
Os01g0177900	143	94	220	999	1173	1044
Os01g0178000	2517	412	617	1251	1397	1237
Os01g0178100	165	49	85	106	96	101
Os01g0178200	255	48	94	147	175	166
Os01g0178300	57	7	6	4	4	8
Os01g0178400	197	62	99	247	245	228
Os01g0178500	256	58	94	112	119	115
Os01g0178600	0	0	0	0	0	0
Os01g0178700	169	24	27	116	131	123
Os01g0178775	0	0	0	0	3	1
Os01g0178850	21	3	5	31	41	36
Os01g0178900	305	40	111	190	202	188
Os01g0179000	480	65	63	129	161	109
Os01g0179200	1073	161	370	423	539	540
Os01g0179300	2461	465	733	1248	1504	1395
Os01g0179400	2839	581	1104	1329	1421	1451
Os01g0179500	1647	345	589	1300	1475	1347
Os01g0179600	109	5	16	0	1	1
Os01g0179700	917	158	307	501	501	525
Os01g0179750	0	0	0	0	0	1
Os01g0179800	261	99	162	189	208	227
Os01g0179901	2	2	0	2	2	1
Os01g0180000	1092	74	187	155	164	156
Os01g0180050	0	0	0	0	0	0
Os01g0180300	522	54	185	473	462	482
Os01g0180400	143	76	119	226	261	203
Os01g0180500	0	0	0	0	0	0
Os01g0180600	44	21	40	73	103	91
Os01g0180700	32	26	49	75	67	66
Os01g0180800	1485	519	703	6166	6975	6748
Os01g0180850	1	0	0	3	3	5
Os01g0180900	0	1	0	0	0	1
Os01g0181000	156	26	67	160	180	168
Os01g0181033	0	0	0	0	0	0
Os01g0181166	0	0	0	2	3	8
Os01g0181300	16	10	19	16	19	8
Os01g0182100	1	0	3	0	0	1
Os01g0182200	651	224	333	331	324	322
Os01g0182300	7	3	2	0	2	1
Os01g0182400	91	19	44	133	167	148
Os01g0182500	119	10	63	61	78	69
Os01g0182600	36857	4031	10027	576	636	979
Os01g0182700	618	383	413	52	54	41
Os01g0182832	1157	288	432	481	559	645
Os01g0182900	640	120	220	292	363	417
Os01g0183000	264	38	47	177	196	204
Os01g0183100	200	131	228	250	282	259
Os01g0183300	88	29	36	40	32	15
Os01g0183400	0	1	0	1	0	0
Os01g0183500	1	2	1	2	3	3
Os01g0183600	19	3	1	0	3	0
Os01g0183633	192	39	78	125	163	142
Os01g0183800	613	146	287	510	617	559
Os01g0183850	64	0	3	9	7	5
Os01g0183950	0	0	0	0	0	0
Os01g0184000	143	57	103	96	101	113
Os01g0184050	0	2	0	0	0	0
Os01g0184100	17	7	26	114	130	114
Os01g0184200	5	6	7	4	0	4
Os01g0184500	136	76	155	213	259	221
Os01g0184700	1	0	4	0	0	0
Os01g0184800	387	60	150	318	396	275
Os01g0184900	1958	676	1193	3653	4159	3644
Os01g0185000	0	0	0	0	0	0
Os01g0185100	0	0	0	0	0	0
Os01g0185200	1019	413	713	1324	1661	1497
Os01g0185250	14	5	5	19	25	9
Os01g0185300	4582	323	540	988	1033	1056
Os01g0185350	27	7	3	4	8	9
Os01g0185400	1314	197	409	436	528	475
Os01g0185500	242	285	439	59	58	63
Os01g0185900	0	1	0	11	20	14
Os01g0186000	706	47	86	8	11	5
Os01g0186200	784	114	224	210	214	188
Os01g0186400	0	0	0	0	0	0
Os01g0186600	0	0	0	0	0	0
Os01g0186700	3370	628	1239	1299	1399	2282
Os01g0186900	11178	182	1154	2954	3436	2922
Os01g0186950	4	0	0	1	0	1
Os01g0187000	66	11	25	2	8	10
Os01g0187200	5	6	0	2	10	5
Os01g0187300	2	1	0	0	0	5
Os01g0187350	1	0	0	0	0	0
Os01g0187400	3905	823	1163	1357	1588	1754
Os01g0187500	304	81	144	174	163	178
Os01g0187600	0	0	0	7	5	7
Os01g0187900	106	50	26	192	207	200
Os01g0188100	3684	129	633	1215	1352	1223
Os01g0188200	293	131	189	132	131	155
Os01g0188400	5964	666	2661	8349	9669	8317
Os01g0188525	2	0	1	2	0	1
Os01g0188900	0	0	1	237	203	241
Os01g0189100	0	17	9	10	8	7
Os01g0189700	0	3	6	1	1	0
Os01g0189800	97	50	62	32	28	25
Os01g0190000	246	43	115	167	194	176
Os01g0190300	3230	718	1010	419	444	417
Os01g0190400	616	112	209	113	114	129
Os01g0190500	37	6	13	5	7	5
Os01g0191000	15	9	11	18	16	12
Os01g0191100	2424	892	1265	3127	3546	2718
Os01g0191150	0	0	0	0	0	0
Os01g0191200	7	2	1	3	11	7
Os01g0191300	132	89	65	25	30	34
Os01g0191400	4	2	0	5	7	1
Os01g0191500	2595	682	1178	2597	2839	2609
Os01g0191700	3432	360	825	1496	1748	1494
Os01g0191800	46	18	31	89	100	90
Os01g0191900	312	29	30	11	7	8
Os01g0192000	662	175	479	2825	3101	2787
Os01g0192101	0	0	0	1	0	0
Os01g0192300	1563	73	325	826	924	844
Os01g0192401	3	0	0	0	0	0
Os01g0192500	37	23	9	22	14	11
Os01g0192550	279	22	23	41	56	63
Os01g0192600	605	86	164	312	367	539
Os01g0192700	2	0	0	0	0	1
Os01g0192900	0	0	0	0	0	0
Os01g0193250	1	0	0	0	0	0
Os01g0193400	0	0	0	0	0	0
Os01g0193500	105	9	23	75	82	71
Os01g0193600	136	38	87	54	56	53
Os01g0193700	0	0	0	0	0	0
Os01g0193900	1056	275	453	632	621	605
Os01g0194000	1204	15	119	117	189	138
Os01g0194200	95	42	59	66	93	84
Os01g0194300	1705	84	263	351	405	345
Os01g0194600	20	0	7	11	22	13
Os01g0195000	254	146	135	72	75	79
Os01g0195066	15	4	11	7	4	1
Os01g0195100	2	0	1	2	1	1
Os01g0195200	386	248	297	389	368	462
Os01g0195300	64	0	4	10	13	7
Os01g0195400	63	4	26	10	15	17
Os01g0195500	376	131	219	577	566	493
Os01g0195700	0	1	0	0	0	0
Os01g0195801	0	3	1	2	1	0
Os01g0196133	441	162	162	2	1	2
Os01g0196300	15	28	19	5	4	5
Os01g0196500	162	56	82	37	32	67
Os01g0196600	325	68	173	286	324	327
Os01g0196800	119	78	132	65	63	110
Os01g0197100	200	254	265	568	697	650
Os01g0197150	9	5	8	112	143	136
Os01g0197200	301	86	162	405	494	407
Os01g0197350	27	4	7	6	17	12
Os01g0197400	327	145	250	287	300	282
Os01g0197450	19	6	15	4	7	5
Os01g0197500	57	19	21	21	29	23
Os01g0197700	28	4	33	20	18	26
Os01g0197900	534	140	219	475	465	539
Os01g0198000	663	418	803	1998	2056	2122
Os01g0198200	2029	664	1132	1984	2146	2131
Os01g0198250	2	0	0	0	0	0
Os01g0198500	10	5	3	12	14	12
Os01g0198702	10	3	3	2	4	5
Os01g0198900	1	0	0	3	0	3
Os01g0199300	16	0	1	0	0	1
Os01g0199400	787	108	177	305	355	374
Os01g0199550	0	0	0	0	0	0
Os01g0199700	0	0	0	0	0	0
Os01g0199900	355	208	328	409	409	435
Os01g0199950	8	3	7	0	1	0
Os01g0200000	721	151	261	645	683	730
Os01g0200150	9	1	3	0	0	0
Os01g0200200	1	1	4	3	11	9
Os01g0200300	6	10	19	14	12	16
Os01g0200350	0	0	0	0	0	0
Os01g0200400	187	58	103	179	186	194
Os01g0200500	150	67	91	95	81	99
Os01g0200600	2	0	0	1	1	2
Os01g0200700	4450	573	718	174	238	142
Os01g0200950	1	0	0	0	0	0
Os01g0201000	530	77	181	129	175	193
Os01g0201100	3	1	1	1	3	2
Os01g0201200	325	196	236	278	328	324
Os01g0201250	63	39	43	32	40	41
Os01g0201275	0	0	0	0	0	0
Os01g0201300	0	0	0	0	0	0
Os01g0201400	0	0	0	0	0	0
Os01g0201500	0	0	0	0	0	0
Os01g0201600	4	10	13	337	384	300
Os01g0201700	1	0	1	19	27	23
Os01g0201750	0	0	1	1	2	0
Os01g0201800	1	62	55	137	109	160
Os01g0201850	0	1	2	5	2	0
Os01g0201900	1049	314	600	903	905	1087
Os01g0202500	214	31	74	36	37	42
Os01g0202601	43	6	16	24	19	25
Os01g0202700	24	3	4	5	5	8
Os01g0202800	17	13	15	3	5	2
Os01g0203000	769	67	225	425	506	467
Os01g0203300	42	27	31	24	21	15
Os01g0203400	80	1	13	43	61	50
Os01g0203800	1893	228	516	367	371	421
Os01g0203900	2	1	0	0	0	0
Os01g0204000	64	10	23	71	71	89
Os01g0205100	390	66	136	376	417	386
Os01g0205200	72	6	24	68	64	54
Os01g0205300	0	0	0	0	0	0
Os01g0205401	0	0	0	0	0	0
Os01g0205500	1498	375	607	1131	1318	1013
Os01g0205550	10	3	2	0	0	0
Os01g0205600	66	1	3	7	5	3
Os01g0205700	1363	346	546	1296	1444	1282
Os01g0205800	19	2	9	3	1	4
Os01g0205900	104	34	57	41	46	34
Os01g0206200	78	31	38	73	84	72
Os01g0206300	0	0	0	3	0	1
Os01g0206600	53	7	10	17	40	20
Os01g0206650	41	23	32	32	50	38
Os01g0206700	0	0	0	0	0	1
Os01g0206800	20	14	18	14	17	24
Os01g0207001	0	0	0	0	0	0
Os01g0207200	152	32	51	146	142	141
Os01g0207300	0	0	0	0	0	0
Os01g0207400	516	60	92	115	158	103
Os01g0207500	8	1	4	1	3	3
Os01g0207600	77	6	12	22	19	17
Os01g0207700	4	0	0	2	0	0
Os01g0207900	0	0	0	0	0	0
Os01g0208000	0	0	0	0	0	0
Os01g0208400	32	7	13	4	3	0
Os01g0208600	2863	697	1244	1824	1895	1870
Os01g0208700	39	9	7	60	80	64
Os01g0208800	0	0	0	2	1	0
Os01g0209000	480	202	239	432	419	469
Os01g0209150	0	0	0	0	0	1
Os01g0209200	518	254	310	485	528	512
Os01g0209300	1	0	3	0	0	0
Os01g0209400	635	176	324	510	508	523
Os01g0209500	84	72	76	211	191	215
Os01g0209566	0	0	0	0	0	0
Os01g0209700	123	21	63	60	65	54
Os01g0209750	1	0	0	0	0	0
Os01g0209800	79	34	17	6	9	12
Os01g0209901	0	1	0	0	0	0
Os01g0210200	0	0	0	0	1	0
Os01g0210300	45	21	27	15	26	17
Os01g0210400	2	0	1	0	0	0
Os01g0210500	207	33	57	59	66	47
Os01g0210550	0	0	0	0	1	0
Os01g0210600	1402	63	198	198	223	163
Os01g0210700	0	0	0	1	0	0
Os01g0210750	126	51	78	86	83	100
Os01g0210800	252	90	144	198	241	234
Os01g0210900	0	0	0	0	0	0
Os01g0211000	0	0	0	2	0	1
Os01g0211200	0	0	0	0	0	0
Os01g0211400	0	0	0	0	0	0
Os01g0211600	143	15	34	36	58	33
Os01g0211800	4	1	8	8	11	6
Os01g0212000	16	2	5	13	7	5
Os01g0212100	724	615	892	861	881	939
Os01g0212400	1562	187	537	822	913	988
Os01g0212500	0	0	0	0	0	1
Os01g0212700	30	4	3	10	14	10
Os01g0212900	0	0	0	1	0	0
Os01g0213100	2	0	0	0	1	0
Os01g0213300	0	0	0	0	0	0
Os01g0213350	1	0	0	0	0	0
Os01g0213400	4	1	1	5	2	3
Os01g0213800	19	71	116	164	116	139
Os01g0214001	0	0	0	1	0	0
Os01g0214200	151	33	68	103	148	114
Os01g0214300	513	155	218	303	320	305
Os01g0214400	227	35	93	115	151	166
Os01g0214500	583	5	34	33	47	41
Os01g0214600	367	16	60	9	10	8
Os01g0214800	436	52	36	33	55	34
Os01g0214901	4	1	1	3	0	0
Os01g0215000	0	0	0	1	0	0
Os01g0215100	0	0	0	0	0	0
Os01g0215500	0	0	0	0	0	0
Os01g0215700	16	36	78	59	67	52
Os01g0215725	0	0	0	0	0	0
Os01g0215750	0	0	0	0	0	1
Os01g0216000	0	0	0	1	1	0
Os01g0216150	0	0	0	0	0	0
Os01g0216300	0	2	0	0	0	0
Os01g0216350	0	0	0	0	0	0
Os01g0216400	0	0	0	0	0	0
Os01g0216500	0	0	0	0	2	0
Os01g0216600	0	0	0	0	0	0
Os01g0216900	6	2	6	1	3	2
Os01g0216951	2	1	0	2	2	4
Os01g0217000	68	20	14	15	14	15
Os01g0217050	0	0	0	0	0	0
Os01g0217100	7	3	6	0	3	1
Os01g0217400	1	0	0	0	0	0
Os01g0217500	195	17	40	60	52	43
Os01g0217800	506	78	221	265	281	244
Os01g0218032	8680	1981	3158	4404	4572	5303
Os01g0218100	134	3	14	34	39	31
Os01g0218200	322	48	89	159	146	185
Os01g0218350	0	0	0	0	0	0
Os01g0218500	283	33	120	311	350	386
Os01g0218700	495	76	204	413	482	477
Os01g0218800	607	114	224	308	399	351
Os01g0218900	276	103	194	300	316	296
Os01g0219000	7	1	1	3	0	1
Os01g0219100	65	28	56	38	59	50
Os01g0219200	13	3	3	6	4	4
Os01g0219300	68	19	20	82	68	77
Os01g0219500	0	0	0	0	0	0
Os01g0219600	0	0	0	0	0	0
Os01g0220100	0	0	0	0	0	0
Os01g0220150	0	0	0	0	0	0
Os01g0220200	271	21	46	48	57	76
Os01g0220300	242	69	115	159	183	151
Os01g0220400	78	5	8	5	16	16
Os01g0220500	6	11	3	7	9	4
Os01g0220700	0	0	0	0	0	0
Os01g0220801	0	0	0	0	0	0
Os01g0220900	0	0	0	0	0	0
Os01g0221000	1	0	0	0	0	0
Os01g0221100	412	63	102	44	57	47
Os01g0221300	82	48	59	78	95	79
Os01g0221400	92	6	10	15	21	17
Os01g0221500	299	29	77	141	177	173
Os01g0221600	9	0	2	2	0	0
Os01g0221700	6	0	5	8	22	12
Os01g0221800	2	1	0	7	2	3
Os01g0221900	21	10	10	11	10	7
Os01g0222001	86	111	93	92	79	82
Os01g0222300	5	10	14	15	7	13
Os01g0222500	154	71	78	145	204	160
Os01g0222600	110	6	20	14	15	11
Os01g0222700	501	120	191	331	325	370
Os01g0222800	0	0	0	11	15	23
Os01g0222900	0	0	0	19	23	23
Os01g0223000	0	0	0	31	35	34
Os01g0223200	204	36	44	45	33	35
Os01g0223300	52	19	38	0	0	0
Os01g0223500	67	5	18	0	0	1
Os01g0223600	387	194	230	406	475	413
Os01g0223700	349	87	146	155	150	201
Os01g0223800	35	36	25	55	45	48
Os01g0223900	90	23	31	103	141	105
Os01g0224000	285	64	109	126	147	137
Os01g0224100	195	57	103	458	506	454
Os01g0224166	3	0	3	4	2	1
Os01g0224200	2	3	6	56	53	48
Os01g0224300	43	16	22	34	55	44
Os01g0224400	324	39	71	167	168	177
Os01g0224500	218	76	107	140	126	123
Os01g0224700	19	1	1	1	1	2
Os01g0225000	64	5	8	39	45	41
Os01g0225100	1657	568	881	1213	1290	1264
Os01g0225200	310	125	214	287	323	298
Os01g0225300	360	126	145	135	164	192
Os01g0225400	10	12	10	20	31	20
Os01g0225500	0	0	0	0	0	0
Os01g0225550	0	0	3	0	1	0
Os01g0225600	19	0	1	20	18	17
Os01g0225700	0	0	0	0	0	0
Os01g0226200	30	11	13	41	37	27
Os01g0226250	0	0	0	0	0	0
Os01g0226300	335	86	203	452	521	450
Os01g0226400	168	62	127	1118	1168	1112
Os01g0226450	9	4	7	2	1	2
Os01g0226500	280	106	193	166	202	173
Os01g0226600	4	4	1	1	3	1
Os01g0226666	3	0	0	0	0	1
Os01g0226700	356	16	30	153	180	120
Os01g0227100	4040	308	736	1418	1438	1525
Os01g0227200	1472	123	352	318	366	347
Os01g0227250	0	0	0	0	0	0
Os01g0227300	820	161	263	446	485	424
Os01g0227350	1	0	0	0	0	0
Os01g0227400	0	0	0	0	1	0
Os01g0227500	2	0	1	0	0	1
Os01g0227700	64	1	11	20	18	14
Os01g0227800	15	0	1	24	19	15
Os01g0228300	317	91	138	174	242	236
Os01g0228400	17	6	4	16	15	17
Os01g0228450	8	0	0	11	16	20
Os01g0228500	37	4	4	221	237	213
Os01g0228600	281	43	85	77	92	103
Os01g0228800	1908	292	631	2505	2807	2608
Os01g0228901	5	1	4	1	0	0
Os01g0229000	206	38	117	386	404	377
Os01g0229100	388	123	273	377	416	375
Os01g0229200	2178	384	911	1325	1496	1490
Os01g0229250	0	1	0	1	0	0
Os01g0229300	355	107	166	58	63	91
Os01g0229400	124	66	102	105	119	108
Os01g0229500	51	19	26	20	29	22
Os01g0229600	18	2	9	2	4	3
Os01g0229700	0	1	0	0	1	0
Os01g0229800	0	0	0	0	0	0
Os01g0229900	685	415	523	270	253	345
Os01g0230200	136	53	67	37	44	34
Os01g0230700	0	0	0	0	0	0
Os01g0230800	0	0	0	0	0	1
Os01g0231000	1705	390	765	601	645	517
Os01g0231500	1015	139	327	134	159	168
Os01g0231600	2	0	0	2	1	0
Os01g0231700	395	301	328	413	487	406
Os01g0231800	851	179	327	256	289	280
Os01g0231900	612	254	384	639	685	645
Os01g0231950	0	0	0	0	0	0
Os01g0232000	183	41	82	27	27	21
Os01g0232100	266	14	43	26	34	21
Os01g0232200	2	0	0	0	6	0
Os01g0232300	569	300	450	1360	1361	1507
Os01g0232400	1230	305	533	1632	1813	1826
Os01g0232450	0	0	0	0	0	0
Os01g0232500	839	236	382	526	571	456
Os01g0232550	2	0	0	0	0	0
Os01g0232700	452	144	273	416	496	404
Os01g0232800	2728	561	988	2162	2385	2064
Os01g0233000	789	63	94	95	121	78
Os01g0233100	18	11	22	30	23	29
Os01g0233400	2	8	16	5	9	12
Os01g0233500	29	19	33	42	28	37
Os01g0233800	0	0	0	1	1	0
Os01g0233850	6	0	0	0	0	0
Os01g0233900	302	119	150	200	207	189
Os01g0234001	10	2	5	1	0	2
Os01g0234100	35	31	25	67	60	71
Os01g0234200	1	0	0	0	0	0
Os01g0234300	11	17	7	0	2	1
Os01g0234433	0	0	1	0	0	0
Os01g0234499	8	10	4	1	0	0
Os01g0234566	0	0	0	0	0	0
Os01g0234700	49	13	24	39	38	27
Os01g0234800	271	106	163	181	194	215
Os01g0234850	2	0	1	0	0	0
Os01g0234900	927	138	317	502	578	499
Os01g0235100	3	2	4	13	4	4
Os01g0235200	145	38	57	152	155	157
Os01g0235300	348	62	135	248	268	236
Os01g0235325	2	1	0	2	1	1
Os01g0235350	89	31	102	195	198	184
Os01g0235400	671	263	478	641	661	790
Os01g0235500	0	0	0	0	0	0
Os01g0235632	1	0	0	0	0	0
Os01g0235700	1686	274	544	1464	1666	1520
Os01g0235800	782	191	396	468	554	594
Os01g0235850	0	0	0	0	0	0
Os01g0235900	2	0	0	0	0	0
Os01g0236000	78	18	45	53	43	51
Os01g0236300	8864	327	1015	849	896	1025
Os01g0236400	409	208	308	262	224	234
Os01g0236700	2469	99	336	1098	1256	1267
Os01g0236800	371	128	232	188	203	237
Os01g0236900	8	0	1	1	2	0
Os01g0237000	2	1	0	0	1	0
Os01g0237100	8	2	3	8	18	15
Os01g0237200	2	3	0	4	5	3
Os01g0237366	0	0	0	0	0	0
Os01g0237400	1	0	0	0	0	0
Os01g0237500	0	1	0	0	0	1
Os01g0237750	0	0	0	0	0	0
Os01g0238200	244	126	166	228	236	199
Os01g0238287	27	2	9	5	4	5
Os01g0238375	0	0	0	0	0	0
Os01g0238500	243	37	83	292	385	342
Os01g0238600	394	73	151	210	243	215
Os01g0238700	15	2	7	1	0	0
Os01g0238800	66	29	33	38	54	39
Os01g0238850	1	0	0	0	0	0
Os01g0238900	895	410	732	1491	1701	1492
Os01g0239000	318	184	264	285	363	334
Os01g0239100	150	62	91	774	776	863
Os01g0239150	1	1	1	0	1	0
Os01g0239200	554	135	228	135	153	186
Os01g0239300	1	0	0	0	0	0
Os01g0239700	3801	1042	1989	2672	3079	2932
Os01g0240600	0	0	0	1	3	0
Os01g0240700	0	2	1	2	2	2
Os01g0240725	0	0	0	0	0	0
Os01g0241000	205	8	10	30	46	34
Os01g0241100	172	72	131	165	184	172
Os01g0241400	32	0	1	5	2	4
Os01g0242200	1	3	4	0	3	2
Os01g0242300	62	42	52	140	140	140
Os01g0242333	0	0	0	0	0	0
Os01g0242400	2	0	0	1	1	0
Os01g0242450	0	1	0	0	0	0
Os01g0242500	94	49	66	61	92	86
Os01g0242600	3069	200	827	902	1037	870
Os01g0242800	2	2	3	2	1	0
Os01g0242900	266	43	74	153	157	148
Os01g0243000	140	12	12	88	94	90
Os01g0243100	132	73	142	628	709	750
Os01g0243200	2567	207	446	1112	1171	1213
Os01g0243300	0	0	0	0	0	0
Os01g0243400	147	16	24	49	46	37
Os01g0243450	0	0	0	0	0	0
Os01g0243600	15	0	0	2	5	4
Os01g0243700	57	22	23	38	33	26
Os01g0243800	0	0	0	6	7	5
Os01g0243901	0	0	0	0	0	0
Os01g0244000	0	0	0	1	1	0
Os01g0244150	0	0	0	0	0	0
Os01g0244400	1	0	0	0	3	3
Os01g0244966	0	0	0	0	0	0
Os01g0245000	0	0	0	0	0	0
Os01g0245532	0	0	0	0	0	0
Os01g0245600	0	0	0	0	0	0
Os01g0245700	0	0	0	0	0	0
Os01g0245901	0	0	0	0	0	0
Os01g0246100	2405	613	905	1853	2070	2070
Os01g0246200	0	2	0	0	0	2
Os01g0246400	0	0	0	0	1	1
Os01g0246500	244	80	119	313	364	371
Os01g0246601	2	0	0	2	0	0
Os01g0246700	2056	42	82	367	356	385
Os01g0247500	62	8	9	48	32	23
Os01g0247550	0	0	0	0	0	0
Os01g0247600	0	0	0	0	0	0
Os01g0247700	0	3	0	0	0	0
Os01g0247900	21	12	3	10	14	8
Os01g0248000	0	0	0	0	0	0
Os01g0248300	0	0	0	9	14	17
Os01g0248350	1	0	0	0	1	1
Os01g0248400	1252	317	517	2107	2280	2034
Os01g0248450	6	0	1	2	1	7
Os01g0248500	25	1	3	37	56	37
Os01g0248600	175	101	142	260	285	249
Os01g0248701	64	4	9	103	99	72
Os01g0248800	8	2	2	0	0	0
Os01g0248850	0	0	0	0	0	0
Os01g0248900	1	0	0	0	1	0
Os01g0249050	0	0	0	0	0	0
Os01g0249100	0	0	0	0	0	0
Os01g0249200	331	73	72	13	11	6
Os01g0249300	1005	154	293	686	724	648
Os01g0249700	2	0	0	1	1	0
Os01g0249800	1	0	0	6	8	12
Os01g0249900	1	3	3	4	8	4
Os01g0250200	0	0	0	0	0	0
Os01g0250600	472	154	185	368	395	403
Os01g0250900	1200	303	502	812	800	865
Os01g0251000	269	108	207	487	548	475
Os01g0251100	188	114	141	255	254	256
Os01g0251200	444	124	217	451	505	460
Os01g0251400	8	23	63	259	293	284
Os01g0252100	2542	865	1253	3075	3528	2738
Os01g0252150	0	0	0	0	0	0
Os01g0252200	161	43	93	52	62	56
Os01g0252300	10	0	2	0	1	0
Os01g0252400	2	0	2	1	2	2
Os01g0252600	0	0	0	0	0	0
Os01g0252900	160	55	81	151	181	177
Os01g0253000	7	0	0	0	0	3
Os01g0253050	0	0	0	0	0	0
Os01g0253100	1859	407	733	1115	1165	1181
Os01g0253200	0	0	0	0	0	0
Os01g0253300	3517	944	1998	5337	6041	5269
Os01g0253400	6	1	1	0	2	0
Os01g0253500	20	5	5	3	1	2
Os01g0253600	146	24	47	98	113	119
Os01g0253800	6	0	0	0	0	0
Os01g0253900	347	48	67	419	500	405
Os01g0254000	1749	334	518	1799	2136	1824
Os01g0254100	3811	903	1826	2153	2387	2654
Os01g0254200	945	159	201	471	525	435
Os01g0254300	33	16	15	3	8	8
Os01g0254350	2	0	0	0	0	0
Os01g0254400	0	0	0	0	0	0
Os01g0254800	89	24	37	23	10	34
Os01g0254850	3	0	0	1	2	3
Os01g0254900	1569	185	428	941	1102	952
Os01g0254950	1	0	0	1	0	0
Os01g0255000	585	59	159	198	216	202
Os01g0255100	8	0	3	3	4	1
Os01g0255700	11	1	0	1	5	2
Os01g0256300	8	0	0	0	0	0
Os01g0256400	565	123	230	367	361	365
Os01g0256500	13132	1620	2971	5819	6581	4958
Os01g0256600	275	47	113	215	217	213
Os01g0256800	551	126	191	227	228	430
Os01g0256900	380	128	157	532	626	501
Os01g0257100	191	18	33	24	33	21
Os01g0257300	71	23	1	3	5	5
Os01g0257400	1138	178	303	658	734	751
Os01g0257900	0	0	0	0	1	0
Os01g0258000	64	16	28	31	44	40
Os01g0258100	0	0	0	0	0	0
Os01g0258600	53	31	26	74	89	62
Os01g0258700	1417	309	571	879	985	949
Os01g0259200	1728	192	382	367	480	452
Os01g0259300	1	2	0	1	1	0
Os01g0259400	164	117	207	412	451	439
Os01g0259600	890	228	397	732	863	726
Os01g0259900	292	98	221	371	423	390
Os01g0259933	313	31	29	33	32	33
Os01g0259966	52	71	17	21	8	10
Os01g0260000	53	23	24	50	52	56
Os01g0260100	15	4	21	10	19	9
Os01g0260500	224	18	45	58	72	87
Os01g0260700	803	217	309	445	618	568
Os01g0260800	291	136	202	120	168	123
Os01g0260950	0	0	0	0	1	0
Os01g0261000	0	0	0	0	0	1
Os01g0261100	3531	564	888	1583	1731	1730
Os01g0261200	9293	271	690	3338	3734	3214
Os01g0261500	194	109	166	121	108	127
Os01g0261600	0	0	0	0	0	0
Os01g0261700	0	0	0	0	0	0
Os01g0262000	0	0	0	0	0	0
Os01g0262401	1	0	0	0	0	0
Os01g0262500	8	10	17	29	40	30
Os01g0262600	426	133	178	232	268	248
Os01g0262700	783	233	449	446	449	438
Os01g0263000	8	0	0	1	1	0
Os01g0263300	1050	107	176	142	228	179
Os01g0263400	176	33	68	95	99	87
Os01g0263500	250	80	117	224	235	224
Os01g0263600	1077	344	656	598	717	790
Os01g0263900	13	5	3	6	3	2
Os01g0264000	61	12	36	56	46	41
Os01g0264100	12	23	25	37	32	27
Os01g0264125	10	2	4	3	2	2
Os01g0264400	21	15	19	7	21	16
Os01g0264500	326	156	179	184	192	191
Os01g0264600	5	0	0	0	4	3
Os01g0264700	2923	244	540	862	924	1018
Os01g0264900	138	33	55	133	138	126
Os01g0265000	16	1	7	1	3	3
Os01g0265100	1079	59	219	436	442	394
Os01g0265200	504	117	216	408	476	397
Os01g0265400	668	445	578	339	310	443
Os01g0265700	171	33	63	71	84	94
Os01g0265800	1071	288	456	938	1037	944
Os01g0265900	151	47	93	184	180	155
Os01g0266000	1375	426	772	1282	1380	1639
Os01g0266100	127	1	15	0	1	0
Os01g0266200	1	0	0	0	0	0
Os01g0266400	35	6	13	27	29	27
Os01g0266500	396	29	93	73	68	71
Os01g0266600	564	97	210	495	530	462
Os01g0266800	6627	790	1803	2086	2127	2163
Os01g0267050	0	0	0	0	0	0
Os01g0267100	788	267	479	794	803	806
Os01g0267200	1274	298	542	1259	1410	1285
Os01g0267300	1	0	1	3	3	4
Os01g0267400	233	58	102	165	158	138
Os01g0267600	112	26	54	112	144	122
Os01g0267800	20	4	3	10	13	4
Os01g0267900	1283	276	620	2012	2156	1582
Os01g0268000	0	1	1	5	7	3
Os01g0268100	1343	259	395	325	328	323
Os01g0268201	0	0	1	0	0	0
Os01g0268300	272	242	383	626	668	656
Os01g0268600	60	14	27	31	22	39
Os01g0268700	0	0	0	0	0	0
Os01g0268733	0	0	0	0	0	0
Os01g0268800	539	103	178	530	571	577
Os01g0268900	20	22	22	24	44	34
Os01g0269000	755	173	278	1103	1231	1123
Os01g0269100	485	114	248	346	340	362
Os01g0269500	15	24	26	36	49	52
Os01g0269550	0	1	1	0	1	3
Os01g0269800	0	0	1	1	2	0
Os01g0269900	427	139	238	269	329	340
Os01g0269950	0	0	2	0	0	0
Os01g0270100	1401	238	374	1115	1188	1119
Os01g0270300	1025	231	358	200	237	189
Os01g0270501	1	0	0	1	0	0
Os01g0270700	0	0	0	0	0	0
Os01g0271000	276	76	125	198	215	199
Os01g0271200	381	117	174	388	413	386
Os01g0271400	234	76	118	199	161	197
Os01g0271500	1036	228	467	779	886	786
Os01g0271700	306	69	83	175	229	200
Os01g0272600	179	29	63	96	98	123
Os01g0272650	0	0	0	2	2	0
Os01g0272700	0	0	0	1	1	1
Os01g0272800	133	29	46	92	123	83
Os01g0272850	0	0	0	0	0	0
Os01g0272901	0	0	0	0	0	0
Os01g0273000	240	50	107	194	228	175
Os01g0273100	39	12	16	31	59	34
Os01g0273150	209	87	153	35	27	22
Os01g0273200	7	11	12	3	2	6
Os01g0273300	530	108	168	198	241	225
Os01g0273500	682	219	315	261	257	304
Os01g0273800	20	7	8	4	4	5
Os01g0273850	0	0	0	0	0	0
Os01g0273900	0	0	0	0	0	0
Os01g0274100	0	1	0	2	0	0
Os01g0274201	0	0	0	0	0	0
Os01g0274300	0	0	0	0	0	0
Os01g0274500	0	0	0	0	0	0
Os01g0274601	0	1	1	1	1	1
Os01g0274800	211	49	83	81	91	52
Os01g0274901	0	0	4	0	0	0
Os01g0275200	3	0	1	1	0	0
Os01g0275300	187	45	52	121	142	132
Os01g0275500	17	4	8	0	1	1
Os01g0275600	1341	623	1555	4995	5374	5303
Os01g0275700	0	0	0	0	0	0
Os01g0275800	164	45	58	70	65	97
Os01g0275900	23	5	3	0	0	1
Os01g0275950	30	2	2	0	0	0
Os01g0276000	1837	443	973	2547	3160	2544
Os01g0276033	2	0	0	1	2	1
Os01g0276066	0	0	0	0	0	0
Os01g0276100	2628	414	752	1790	2005	1808
Os01g0276200	195	164	207	384	468	366
Os01g0276300	0	0	0	0	0	0
Os01g0276400	246	47	70	197	197	207
Os01g0276500	364	74	164	326	360	363
Os01g0276600	105	45	45	33	32	26
Os01g0276650	0	0	0	1	0	0
Os01g0276700	2320	620	753	2243	2500	2361
Os01g0276800	2884	1013	1505	2899	3184	2767
Os01g0276900	13	2	1	1	1	1
Os01g0277100	2	0	0	0	0	0
Os01g0277500	87	47	74	61	76	56
Os01g0277600	688	158	259	680	717	716
Os01g0277700	300	79	133	228	203	205
Os01g0278000	956	13	51	28	22	27
Os01g0278050	155	10	29	19	22	27
Os01g0278100	0	0	1	0	1	0
Os01g0278200	310	48	64	45	52	35
Os01g0278466	87	16	17	26	27	24
Os01g0278600	453	57	180	543	582	586
Os01g0278900	27	4	11	50	69	44
Os01g0278950	42	26	21	12	15	9
Os01g0278975	0	0	0	0	0	0
Os01g0279000	10	0	3	4	11	2
Os01g0279100	48	12	56	117	106	120
Os01g0279200	544	251	421	698	795	701
Os01g0279300	1991	187	449	1779	2002	1598
Os01g0279400	17	10	27	334	342	284
Os01g0279500	4	0	0	1	0	0
Os01g0279700	450	55	158	231	281	233
Os01g0279800	730	235	387	558	593	561
Os01g0279900	512	187	324	307	301	368
Os01g0280000	1046	286	480	606	631	649
Os01g0280200	0	0	0	0	0	0
Os01g0280400	86	66	96	368	399	310
Os01g0280500	22	3	9	143	190	170
Os01g0280600	0	0	0	0	0	0
Os01g0281000	681	166	304	517	561	548
Os01g0281050	0	0	0	0	0	0
Os01g0281100	10	17	34	7	4	5
Os01g0281200	4	1	3	5	6	13
Os01g0281250	2	0	1	1	0	1
Os01g0281301	0	1	0	0	0	0
Os01g0281400	4332	652	1662	2895	3100	3131
Os01g0281600	35	3	4	4	4	7
Os01g0282251	0	0	0	0	0	0
Os01g0282800	1181	423	980	1398	1694	1496
Os01g0282866	0	0	0	0	0	0
Os01g0283000	167	111	146	130	149	141
Os01g0283100	1541	460	872	1252	1470	1196
Os01g0283300	3047	205	488	133	140	142
Os01g0283400	8	6	4	1	1	0
Os01g0283500	215	65	80	519	598	605
Os01g0283600	123	14	47	11	29	25
Os01g0283700	17	2	0	871	988	893
Os01g0284300	7	1	0	0	0	0
Os01g0284500	2	0	0	56	59	47
Os01g0284700	189	44	85	239	282	206
Os01g0284900	190	3	22	56	65	50
Os01g0285200	7	17	28	12	13	12
Os01g0285300	431	33	123	73	108	91
Os01g0286000	166	51	106	192	238	188
Os01g0286100	626	165	272	97	91	107
Os01g0286200	21	4	11	12	15	18
Os01g0286500	5	1	3	2	0	0
Os01g0286550	0	0	0	0	0	0
Os01g0286600	67	33	89	63	107	73
Os01g0286900	32	3	7	10	7	5
Os01g0287400	0	0	0	9	12	8
Os01g0287600	114	10	7	0	3	1
Os01g0287700	548	218	258	149	154	182
Os01g0287900	0	0	0	0	0	0
Os01g0288200	0	0	0	2	2	2
Os01g0288700	0	0	0	0	1	0
Os01g0288800	1486	54	90	143	158	112
Os01g0289100	30	1	1	4	7	11
Os01g0289600	3	1	6	1	5	4
Os01g0289732	0	0	0	0	0	0
Os01g0289750	0	0	0	0	0	2
Os01g0289900	3	1	0	0	1	0
Os01g0289950	0	0	0	0	0	0
Os01g0290000	4889	341	1210	816	908	723
Os01g0290100	600	200	321	610	735	627
Os01g0290600	59	5	12	7	3	5
Os01g0290650	6	0	7	2	10	3
Os01g0290700	2000	253	471	1320	1591	1469
Os01g0290800	11	2	2	2	1	3
Os01g0290901	0	0	0	0	0	0
Os01g0291500	36	2	1	4	8	4
Os01g0291733	0	0	0	0	0	0
Os01g0292200	1041	123	343	1627	1802	1657
Os01g0292250	1	0	0	0	0	0
Os01g0292700	0	0	0	0	0	0
Os01g0292900	4582	548	1167	1166	1280	1229
Os01g0293000	1344	242	309	444	554	506
Os01g0293100	0	0	1	0	0	0
Os01g0293200	118	79	115	262	263	271
Os01g0293501	0	0	0	0	0	0
Os01g0293800	0	0	0	0	0	0
Os01g0293900	0	0	0	0	0	0
Os01g0294500	0	0	0	1	1	0
Os01g0294700	10	0	0	2	5	3
Os01g0295600	2	1	1	10	11	3
Os01g0295700	3926	216	733	618	803	939
Os01g0295900	64	48	73	71	62	98
Os01g0296000	57	17	25	46	32	39
Os01g0296100	1557	297	558	849	992	935
Os01g0296133	0	0	1	0	0	0
Os01g0296166	7	0	0	1	0	0
Os01g0296200	1774	71	231	29	25	22
Os01g0296450	1	0	0	1	0	0
Os01g0296700	56	17	8	17	20	16
Os01g0296900	0	0	0	0	0	0
Os01g0297200	8	0	2	0	0	0
Os01g0297700	9	0	0	1	6	2
Os01g0297950	0	0	0	0	0	0
Os01g0298301	56	1	2	4	5	3
Os01g0298400	551	10	15	10	9	9
Os01g0298500	112	57	97	42	46	62
Os01g0299100	163	47	54	35	27	21
Os01g0299150	1	1	1	0	0	0
Os01g0299200	29	7	15	21	18	23
Os01g0299300	16	0	1	0	0	0
Os01g0299400	134	60	99	238	220	224
Os01g0299500	518	95	186	337	397	334
Os01g0299700	0	0	0	0	0	0
Os01g0299801	0	0	0	0	0	0
Os01g0300000	0	0	0	0	0	0
Os01g0300200	2298	656	1163	2735	2823	2892
Os01g0300400	11	3	7	1	2	2
Os01g0300600	1933	541	785	1261	1469	1279
Os01g0300900	300	195	298	252	293	226
Os01g0301000	150	125	202	282	324	285
Os01g0301100	13	2	3	0	1	0
Os01g0301300	249	66	106	91	93	85
Os01g0301500	1	1	0	0	0	0
Os01g0301700	54	70	82	51	61	63
Os01g0301900	0	0	0	0	0	0
Os01g0302000	13	2	4	1	0	3
Os01g0302100	0	0	0	0	0	0
Os01g0302250	9	4	6	0	1	2
Os01g0302500	437	99	148	76	141	101
Os01g0302800	84	31	31	72	85	63
Os01g0302900	7	11	10	19	3	5
Os01g0303000	9	1	4	2	2	0
Os01g0303100	2	0	1	3	1	0
Os01g0303200	1037	273	497	1116	1181	1159
Os01g0303300	43	0	6	153	164	163
Os01g0303401	2	2	6	2	0	4
Os01g0303600	1640	21	52	251	333	281
Os01g0303800	92	22	34	97	113	88
Os01g0304000	1241	275	443	999	1072	931
Os01g0304050	0	0	2	5	0	2
Os01g0304100	27	5	10	10	11	12
Os01g0304200	0	0	7	0	0	1
Os01g0304300	456	144	227	282	311	341
Os01g0304400	110	1	2	13	17	9
Os01g0304500	31	27	41	33	60	41
Os01g0305200	3715	32	154	766	899	753
Os01g0305300	0	0	0	0	0	0
Os01g0305900	246	113	190	729	848	823
Os01g0306100	4	8	5	2	3	5
Os01g0306200	2	0	0	0	0	1
Os01g0306400	27	5	6	141	148	86
Os01g0306650	5	0	0	0	0	1
Os01g0306800	96	60	124	484	498	469
Os01g0306900	393	147	191	159	174	175
Os01g0307500	64	71	36	0	4	0
Os01g0307562	5	0	0	0	2	0
Os01g0307624	11	2	1	17	4	23
Os01g0307686	81	1	4	53	65	46
Os01g0307750	0	0	1	0	0	0
Os01g0308200	55	14	38	32	31	40
Os01g0308300	0	1	4	1	0	0
Os01g0308600	1	4	11	68	72	61
Os01g0308700	0	0	0	0	0	0
Os01g0309100	2823	189	433	628	612	659
Os01g0309451	0	0	0	1	4	1
Os01g0309800	52	7	13	61	33	47
Os01g0309900	1133	220	363	421	428	484
Os01g0309966	1	0	0	0	0	0
Os01g0310032	0	0	0	0	0	1
Os01g0310100	569	226	335	685	702	756
Os01g0310500	464	146	239	153	179	176
Os01g0310550	1	0	1	0	0	0
Os01g0310600	1	0	0	0	0	0
Os01g0310700	0	0	0	0	0	0
Os01g0310800	984	238	424	547	575	574
Os01g0311100	11	1	0	6	2	2
Os01g0311300	0	0	0	0	0	0
Os01g0311400	14	1	1	5	5	3
Os01g0311500	883	347	627	1482	1677	1580
Os01g0311600	0	0	0	0	0	1
Os01g0311700	0	0	0	0	0	1
Os01g0311800	118	84	31	131	171	129
Os01g0312500	449	153	361	446	449	450
Os01g0312600	0	0	0	0	0	1
Os01g0312800	5	92	94	334	413	376
Os01g0313050	0	0	1	1	5	2
Os01g0313300	1593	139	313	153	124	156
Os01g0313600	0	0	0	6	5	9
Os01g0314000	399	42	113	164	174	143
Os01g0314100	3918	457	1046	2714	2914	2985
Os01g0314300	645	240	409	863	848	838
Os01g0314600	0	0	0	0	0	0
Os01g0314800	850	23	52	1613	1828	1524
Os01g0315600	80	15	38	48	63	64
Os01g0315700	34	10	11	16	17	20
Os01g0315800	4655	442	760	1161	1248	1258
Os01g0315850	3	0	0	2	2	1
Os01g0316001	0	1	1	0	0	0
Os01g0316100	0	0	0	1	0	0
Os01g0316500	152	44	52	173	186	152
Os01g0316600	590	194	321	1418	1460	1580
Os01g0316800	753	112	178	594	656	530
Os01g0316900	2149	375	766	1122	1234	1151
Os01g0317125	1	0	4	0	1	1
Os01g0317500	13	3	0	0	0	1
Os01g0317800	62	17	18	39	40	29
Os01g0318000	0	0	0	0	0	0
Os01g0318201	0	0	0	0	0	0
Os01g0318202	3	0	0	0	0	0
Os01g0318400	97	72	80	70	92	66
Os01g0318600	0	0	0	0	0	0
Os01g0318700	135	33	86	119	137	130
Os01g0319000	79	29	16	38	34	45
Os01g0319066	4	0	0	0	2	2
Os01g0319200	0	0	0	0	0	0
Os01g0319400	0	0	0	0	0	0
Os01g0320400	0	0	0	0	0	0
Os01g0320700	0	0	0	0	0	0
Os01g0321300	1077	323	605	1221	1203	1411
Os01g0321500	4	1	3	1	3	1
Os01g0321700	810	166	379	537	630	687
Os01g0321800	195	75	82	137	127	126
Os01g0321900	0	0	0	0	0	0
Os01g0322300	17	5	14	28	36	35
Os01g0322700	8	0	1	5	4	4
Os01g0322800	348	148	248	364	400	414
Os01g0323000	1001	232	453	954	1040	1090
Os01g0323100	39	10	30	41	50	33
Os01g0323300	51	28	35	21	26	22
Os01g0323500	0	0	0	0	1	0
Os01g0323600	7967	1367	3161	7139	8105	6901
Os01g0323775	10	0	3	4	3	1
Os01g0323950	0	2	0	0	0	0
Os01g0324400	0	0	0	0	0	0
Os01g0326000	60	67	82	81	133	62
Os01g0326100	4	7	3	3	7	9
Os01g0326300	2	4	0	3	6	9
Os01g0327000	180	18	18	4	6	7
Os01g0327100	14	0	0	8	14	6
Os01g0327250	0	0	0	0	0	0
Os01g0327400	48	14	18	218	233	234
Os01g0327500	6	26	35	43	81	61
Os01g0327600	731	310	445	693	691	784
Os01g0327900	188	62	89	142	148	150
Os01g0328300	597	179	296	267	275	336
Os01g0328400	3493	823	1123	1864	2154	1732
Os01g0328500	209	95	155	243	297	245
Os01g0328600	613	104	159	135	155	151
Os01g0328700	2075	308	557	633	715	1171
Os01g0328900	276	92	99	276	247	237
Os01g0329000	0	2	0	0	1	1
Os01g0329075	0	1	0	0	0	0
Os01g0329150	0	0	0	0	0	0
Os01g0329300	1	5	3	4	5	2
Os01g0329350	1	0	2	0	0	2
Os01g0329400	854	124	272	743	772	693
Os01g0329800	775	147	280	373	398	434
Os01g0329900	45	16	19	60	54	66
Os01g0330001	0	0	0	0	0	0
Os01g0330100	229	164	264	546	580	613
Os01g0330200	0	0	0	0	0	0
Os01g0330650	0	0	0	0	0	0
Os01g0331100	25	0	5	2	2	1
Os01g0331500	0	0	0	0	0	0
Os01g0331900	508	115	204	300	376	295
Os01g0332002	0	0	0	0	0	0
Os01g0332100	2457	210	664	2619	3167	2841
Os01g0332150	0	0	0	0	0	0
Os01g0332200	1	4	1	0	1	0
Os01g0332500	82	439	336	245	251	267
Os01g0332700	8	1	0	2	3	2
Os01g0332800	75	10	17	6	6	8
Os01g0332900	673	359	413	416	503	619
Os01g0333001	2	0	2	1	0	0
Os01g0333600	6	0	1	0	0	0
Os01g0335600	0	0	0	0	0	0
Os01g0335700	251	69	125	344	336	314
Os01g0336300	0	0	0	0	0	0
Os01g0337100	0	0	0	0	0	0
Os01g0337160	7	4	7	0	0	0
Os01g0337180	1	0	0	0	0	0
Os01g0337500	1	2	2	3	5	6
Os01g0337600	3721	1019	1485	1049	1102	1615
Os01g0337700	30	9	10	18	11	26
Os01g0337900	1116	193	368	1017	1140	1112
Os01g0338000	1580	374	553	1509	1692	1385
Os01g0338100	105	33	59	138	152	104
Os01g0338150	0	0	0	0	0	0
Os01g0338200	1347	498	533	837	804	883
Os01g0338401	4	0	3	0	0	0
Os01g0338600	637	135	227	256	247	260
Os01g0339001	0	0	0	0	0	0
Os01g0339400	0	0	0	1	2	1
Os01g0339500	9	2	4	2	3	8
Os01g0339600	45	6	24	14	6	11
Os01g0339851	0	0	0	0	0	0
Os01g0339900	964	225	394	868	994	871
Os01g0339950	0	0	0	0	0	0
Os01g0340100	0	0	0	0	0	0
Os01g0340400	0	0	0	0	0	0
Os01g0340600	2	0	1	0	0	1
Os01g0340801	3	0	0	0	0	0
Os01g0341000	50	40	39	8	8	8
Os01g0341200	12	9	8	9	4	11
Os01g0341300	0	0	0	0	0	0
Os01g0341750	0	0	0	4	2	2
Os01g0342500	0	0	0	0	0	0
Os01g0342750	19	8	10	22	17	36
Os01g0342800	40	9	14	17	18	5
Os01g0342900	0	2	0	0	1	0
Os01g0343001	0	0	0	0	0	0
Os01g0343100	0	0	0	5	3	6
Os01g0343200	412	102	148	528	582	518
Os01g0343300	434	19	53	83	89	77
Os01g0343350	0	0	0	0	0	0
Os01g0343400	0	0	0	0	0	0
Os01g0343500	17	5	5	14	10	9
Os01g0343780	0	0	0	0	0	0
Os01g0344620	0	0	0	0	0	0
Os01g0346250	10	0	1	28	25	23
Os01g0346400	0	5	1	0	0	0
Os01g0346600	58	6	18	3	0	6
Os01g0346700	141	33	51	44	56	60
Os01g0346900	0	0	0	0	1	0
Os01g0347000	87	55	76	118	127	124
Os01g0347100	618	162	233	546	590	541
Os01g0347150	2	0	0	0	1	1
Os01g0347200	0	3	1	17	15	18
Os01g0347300	2	3	3	2	7	3
Os01g0347500	0	0	0	0	0	0
Os01g0347600	0	0	0	0	1	0
Os01g0348000	0	0	0	0	0	0
Os01g0348600	3061	376	675	3098	3398	3043
Os01g0348700	1687	579	1011	1817	2098	1677
Os01g0348800	0	0	0	1	1	3
Os01g0348900	304	69	55	13520	16889	13472
Os01g0349000	0	0	0	0	0	0
Os01g0349400	1753	211	468	985	1038	959
Os01g0349600	0	0	0	0	0	0
Os01g0349800	0	0	0	2	2	5
Os01g0350000	0	0	0	0	0	0
Os01g0350100	1	0	0	0	1	2
Os01g0350300	2	0	0	14	7	12
Os01g0350500	0	0	0	0	0	0
Os01g0350900	664	143	248	402	498	488
Os01g0351100	140	91	141	142	140	183
Os01g0351200	32	43	95	100	118	117
Os01g0351300	1003	179	380	725	732	728
Os01g0351500	0	0	0	0	0	0
Os01g0351800	38	13	10	168	180	156
Os01g0352100	0	0	0	1	4	2
Os01g0352200	0	0	0	0	0	0
Os01g0352751	0	0	0	0	0	0
Os01g0353400	0	0	0	0	0	0
Os01g0353501	0	0	0	0	0	0
Os01g0353600	1	5	7	7	3	7
Os01g0353633	0	0	0	0	0	0
Os01g0353900	64	16	24	4	1	2
Os01g0354175	0	0	0	0	0	0
Os01g0354200	0	1	2	280	311	323
Os01g0354450	0	0	0	0	0	0
Os01g0354700	6	5	4	12	18	26
Os01g0355100	119	35	76	150	172	175
Os01g0355175	0	1	0	0	0	0
Os01g0355250	0	0	0	0	0	0
Os01g0355400	0	0	0	0	0	0
Os01g0355500	1700	357	514	534	633	636
Os01g0355600	2392	569	939	1750	1953	1988
Os01g0355700	0	0	0	0	0	0
Os01g0355800	0	0	0	0	0	0
Os01g0355900	533	203	352	262	265	369
Os01g0356400	4301	788	1144	1212	1307	1438
Os01g0356450	0	0	0	0	0	0
Os01g0356500	363	157	179	187	213	256
Os01g0356800	0	0	0	0	0	0
Os01g0356900	0	0	0	0	0	0
Os01g0356951	0	0	0	0	0	0
Os01g0357100	256	115	146	49	53	60
Os01g0357150	1	0	1	0	2	0
Os01g0357200	4	4	0	0	6	1
Os01g0357400	0	0	0	0	0	0
Os01g0357500	0	0	0	0	0	0
Os01g0357800	1397	353	648	787	830	871
Os01g0357900	860	25	64	232	224	191
Os01g0358100	18	2	5	6	8	4
Os01g0358300	30	17	35	60	54	70
Os01g0358400	2174	433	777	1525	1873	1524
Os01g0358551	0	0	0	0	1	0
Os01g0358700	0	1	0	0	1	0
Os01g0358800	0	0	0	0	0	0
Os01g0358900	0	0	0	0	0	0
Os01g0359400	476	258	228	10	15	14
Os01g0359600	668	27	121	38	36	20
Os01g0359800	114	39	62	36	41	56
Os01g0360100	98	20	41	27	21	39
Os01g0360150	0	0	0	1	0	0
Os01g0360200	4776	605	1233	1433	1648	1405
Os01g0360333	1	0	0	0	0	0
Os01g0360600	307	62	151	295	357	285
Os01g0361000	2	0	0	816	866	1030
Os01g0361500	39	8	20	8	13	11
Os01g0361700	1	1	0	1	0	0
Os01g0361800	132	35	72	38	42	51
Os01g0362000	147	59	90	137	156	127
Os01g0362100	252	41	92	202	239	245
Os01g0362400	0	0	0	0	0	0
Os01g0362533	0	0	1	0	0	0
Os01g0362800	0	0	0	0	0	0
Os01g0363000	0	0	0	0	0	0
Os01g0363300	138	42	33	90	91	120
Os01g0363500	3	6	5	2	3	4
Os01g0363600	20	3	3	12	12	8
Os01g0363900	1288	409	761	1232	1320	1495
Os01g0363950	0	0	0	1	0	0
Os01g0364000	28	22	13	14	23	20
Os01g0364100	3	1	1	3	2	1
Os01g0364400	3	17	33	1	0	0
Os01g0364412	0	0	0	0	0	0
Os01g0364450	0	0	0	63	60	39
Os01g0364800	0	1	0	0	0	0
Os01g0364900	0	0	0	0	1	1
Os01g0365000	12	2	2	2	1	4
Os01g0365300	0	0	0	0	0	0
Os01g0366100	0	1	0	1	0	2
Os01g0366300	0	0	0	0	0	0
Os01g0366400	0	0	0	0	0	0
Os01g0366501	0	0	0	0	0	0
Os01g0367100	174	48	100	136	155	143
Os01g0367201	1	0	1	0	0	1
Os01g0367300	1803	500	977	1405	1526	1738
Os01g0367400	74	4	17	89	100	88
Os01g0367450	0	0	0	0	1	0
Os01g0367500	0	0	0	1	0	0
Os01g0367700	1795	353	636	1032	1074	1044
Os01g0367900	1248	486	733	1136	1284	1429
Os01g0368000	3	0	0	0	0	0
Os01g0368500	0	0	0	0	1	0
Os01g0368600	0	0	0	0	0	0
Os01g0368700	0	0	0	0	0	0
Os01g0368900	29	3	8	15	18	8
Os01g0369000	5570	1463	2779	5220	5727	5197
Os01g0369200	8	5	9	29	42	35
Os01g0369300	0	1	3	0	0	1
Os01g0369366	0	0	0	0	0	0
Os01g0369500	1	1	0	0	0	0
Os01g0369600	0	1	0	0	0	0
Os01g0369700	155	13	12	32	53	42
Os01g0369800	0	0	0	1	0	0
Os01g0369900	83	12	25	79	80	102
Os01g0369950	0	0	0	0	0	0
Os01g0370000	1	0	0	8	5	2
Os01g0370200	214	33	59	33	49	37
Os01g0370400	5	2	6	0	3	1
Os01g0370600	0	0	0	0	0	0
Os01g0370750	1	0	0	0	0	0
Os01g0370900	71	0	9	18	25	27
Os01g0371200	226	27	60	77	91	84
Os01g0371300	1	0	0	2	0	1
Os01g0371400	0	0	0	0	0	0
Os01g0371500	0	0	0	2	1	1
Os01g0372100	49	8	26	161	152	205
Os01g0372350	129	46	84	76	88	93
Os01g0372400	2	0	0	0	1	1
Os01g0372450	0	0	0	0	0	0
Os01g0372500	0	0	0	0	2	1
Os01g0372700	1190	271	445	919	926	915
Os01g0372866	1	0	0	0	0	0
Os01g0373200	0	0	0	0	0	0
Os01g0373400	0	0	0	0	0	0
Os01g0373500	0	1	0	0	1	0
Os01g0373700	3	0	0	3	1	2
Os01g0373800	0	0	0	0	0	0
Os01g0374000	0	0	0	3	0	3
Os01g0374100	1	0	2	0	0	0
Os01g0374200	34	9	26	9	9	15
Os01g0374501	0	0	0	0	0	0
Os01g0374600	0	0	0	0	2	0
Os01g0374900	844	144	282	544	585	533
Os01g0375000	1137	599	872	1264	1325	1185
Os01g0375100	809	444	639	1200	1398	1208
Os01g0375200	2406	434	736	2053	2191	2180
Os01g0375500	0	2	1	2	0	0
Os01g0376200	44	13	24	31	26	19
Os01g0376600	6	3	2	28	37	23
Os01g0376700	115	38	78	306	364	288
Os01g0377000	2	0	0	0	1	0
Os01g0377250	0	0	0	0	0	0
Os01g0377500	959	290	449	865	886	894
Os01g0377700	326	108	120	178	149	194
Os01g0378100	8	0	0	15	10	3
Os01g0379101	5	1	1	0	1	0
Os01g0379400	82	42	51	78	87	78
Os01g0379800	0	0	0	0	0	0
Os01g0380800	272	42	99	386	387	393
Os01g0381325	0	0	0	0	0	0
Os01g0382000	0	0	0	0	0	0
Os01g0382200	0	0	0	0	0	0
Os01g0382400	2	0	0	1	1	0
Os01g0382450	0	2	5	0	2	0
Os01g0382500	0	0	0	0	1	0
Os01g0382700	41	19	48	123	118	116
Os01g0382900	2	1	1	1	2	0
Os01g0383001	0	0	0	0	0	0
Os01g0383100	0	0	0	0	0	0
Os01g0383700	4827	121	327	691	705	749
Os01g0383900	357	147	291	688	714	754
Os01g0384300	272	23	108	42	66	64
Os01g0384375	1	3	5	0	0	0
Os01g0384450	1	0	1	2	3	3
Os01g0384800	3395	98	447	456	549	420
Os01g0384901	1	0	0	0	0	1
Os01g0385000	2	0	1	0	0	0
Os01g0385400	22	2	12	3	4	4
Os01g0386500	10	0	3	5	4	0
Os01g0386600	1	0	0	0	0	0
Os01g0386700	1758	440	855	901	1015	1081
Os01g0387133	23	3	3	39	22	26
Os01g0387566	61	15	34	21	30	19
Os01g0387865	0	0	1	2	0	0
Os01g0388000	106	16	46	39	47	24
Os01g0388101	10	0	5	4	2	1
Os01g0388200	317	126	156	195	195	227
Os01g0388500	807	214	352	378	407	409
Os01g0388700	0	0	0	0	0	0
Os01g0389200	4	0	1	3	0	0
Os01g0389700	0	0	0	0	0	0
Os01g0390300	878	514	816	782	789	883
Os01g0390400	976	361	538	204	218	258
Os01g0390600	418	95	150	184	178	199
Os01g0390900	498	263	255	202	208	171
Os01g0391100	141	78	141	326	355	390
Os01g0391500	601	555	648	321	336	436
Os01g0391600	2	1	5	0	1	3
Os01g0391800	21	19	19	11	10	16
Os01g0391951	0	0	0	0	0	0
Os01g0392100	189	60	73	102	100	116
Os01g0392600	48	30	39	60	80	79
Os01g0392800	171	129	156	113	163	117
Os01g0393000	151	41	89	93	104	108
Os01g0393100	0	0	0	0	0	0
Os01g0393200	1	0	0	0	0	0
Os01g0393300	0	0	0	0	1	0
Os01g0393400	11	0	0	1	1	1
Os01g0444100	0	0	0	0	0	0
Os01g0495200	0	0	0	0	0	0
Os01g0495701	1	1	0	1	0	2
Os01g0495900	415	92	159	326	392	371
Os01g0496900	412	110	168	254	315	303
Os01g0497400	0	0	0	0	0	0
Os01g0498200	1752	314	689	343	333	359
Os01g0498300	174	3	17	97	119	77
Os01g0498802	5	1	1	1	2	1
Os01g0499300	1095	365	497	706	651	735
Os01g0500100	16	5	8	5	9	4
Os01g0500400	9	3	4	20	18	23
Os01g0500500	706	214	376	325	347	516
Os01g0500600	147	94	117	42	55	79
Os01g0500750	13	10	7	7	5	10
Os01g0500825	28	19	34	22	22	37
Os01g0500900	0	0	0	0	0	0
Os01g0501000	1304	668	835	405	403	514
Os01g0501700	488	51	128	176	216	173
Os01g0501800	26	9	45	43	58	36
Os01g0502300	0	0	0	0	0	0
Os01g0502400	937	342	534	798	928	816
Os01g0502700	0	1	7	36	44	32
Os01g0502800	345	117	163	164	157	199
Os01g0502900	0	0	0	0	0	0
Os01g0503400	337	144	165	137	118	112
Os01g0504100	21	5	10	4	8	6
Os01g0504300	0	0	0	0	0	0
Os01g0504500	1717	349	477	493	531	519
Os01g0504950	12	2	3	1	3	2
Os01g0505400	4142	292	763	3355	3512	3423
Os01g0505500	36	5	19	51	42	37
Os01g0505600	3	0	0	0	0	0
Os01g0505700	140	108	122	162	208	189
Os01g0505866	0	0	0	0	0	0
Os01g0506100	120	40	86	89	89	97
Os01g0506200	882	306	512	496	545	515
Os01g0507000	109	155	333	382	445	422
Os01g0507300	367	60	142	234	241	259
Os01g0507500	615	169	281	366	425	351
Os01g0507700	1175	6	183	105	131	82
Os01g0507900	378	159	207	375	383	377
Os01g0508000	465	53	94	315	362	314
Os01g0508050	0	0	0	0	0	0
Os01g0508100	105	1	3	313	381	290
Os01g0508300	0	0	0	0	0	0
Os01g0508500	3	0	0	6	4	3
Os01g0509400	1	1	0	3	1	5
Os01g0509700	0	1	0	0	0	0
Os01g0509750	0	0	0	0	0	0
Os01g0509800	0	0	0	0	0	0
Os01g0509900	81	25	55	102	96	122
Os01g0510100	2122	305	639	2441	2800	2500
Os01g0510200	5	1	1	18	12	22
Os01g0510500	619	182	298	566	630	653
Os01g0510600	48	29	61	150	165	177
Os01g0510701	22	2	5	54	43	52
Os01g0510800	1425	299	567	1140	1165	1120
Os01g0510901	0	0	0	1	1	1
Os01g0511000	591	169	142	159	192	139
Os01g0511100	2621	93	374	1186	1367	1198
Os01g0511200	468	171	262	411	460	420
Os01g0511300	468	114	232	586	652	566
Os01g0511400	0	0	1	0	0	0
Os01g0511600	3	0	2	4	5	5
Os01g0511700	258	37	67	88	90	88
Os01g0511800	50	88	122	44	42	49
Os01g0512100	1548	437	712	1066	1152	1067
Os01g0512200	311	87	173	163	180	257
Os01g0512400	4	9	14	32	34	28
Os01g0512700	2	0	0	0	0	0
Os01g0512800	0	0	0	0	0	0
Os01g0513100	938	126	249	629	688	628
Os01g0513200	1393	317	479	541	591	696
Os01g0513400	2579	340	691	1567	1724	1721
Os01g0513500	65	56	46	5	4	4
Os01g0513700	324	57	113	189	225	217
Os01g0513800	430	193	275	441	495	381
Os01g0513850	0	0	3	0	0	0
Os01g0513900	82	79	124	203	241	258
Os01g0513950	0	0	0	0	0	0
Os01g0514000	660	275	414	1048	1150	1009
Os01g0514300	1940	316	811	1337	1532	1566
Os01g0514450	1	3	8	6	5	9
Os01g0514600	78	65	97	225	264	232
Os01g0514700	926	103	293	720	722	672
Os01g0514850	0	1	0	0	0	0
Os01g0515300	43	5	5	5	17	12
Os01g0516200	0	0	0	0	0	0
Os01g0516600	457	89	159	368	415	337
Os01g0516625	28	4	9	6	4	3
Os01g0516700	292	114	181	279	250	421
Os01g0516900	2	0	0	2	0	0
Os01g0517500	0	0	0	0	0	0
Os01g0517800	0	0	0	0	0	0
Os01g0517900	1	0	0	0	1	0
Os01g0518000	0	0	0	0	0	0
Os01g0518300	0	0	0	0	0	1
Os01g0518400	4	1	5	4	10	14
Os01g0518500	1167	400	719	1268	1495	1315
Os01g0518550	0	0	2	0	0	0
Os01g0518651	27	18	7	9	6	6
Os01g0518800	0	0	0	0	0	0
Os01g0519050	60	27	38	24	32	26
Os01g0519100	36	12	20	21	16	14
Os01g0519400	192	74	79	123	141	139
Os01g0519700	67	13	39	25	53	49
Os01g0520180	0	0	0	0	0	0
Os01g0520340	11	3	11	3	1	1
Os01g0520500	0	0	0	0	0	0
Os01g0520600	530	64	139	114	113	107
Os01g0520800	17	3	13	11	13	14
Os01g0521200	162	85	92	81	81	108
Os01g0521250	0	0	0	0	0	0
Os01g0521400	330	128	152	417	444	446
Os01g0521500	923	274	410	678	785	739
Os01g0521550	0	0	1	0	0	0
Os01g0521600	3	0	0	1	1	0
Os01g0522100	0	0	0	0	0	0
Os01g0522400	0	0	0	0	1	0
Os01g0522800	0	0	0	0	0	0
Os01g0522950	0	0	0	0	0	0
Os01g0523000	0	0	0	0	0	0
Os01g0523100	0	1	0	12	12	5
Os01g0523250	13	0	8	9	4	9
Os01g0523401	0	2	2	1	6	5
Os01g0523600	0	0	1	0	0	0
Os01g0523800	0	0	0	0	1	0
Os01g0524100	0	0	0	0	0	0
Os01g0524251	158	23	28	31	21	37
Os01g0524400	0	0	0	0	0	0
Os01g0524500	61	7	11	4	3	0
Os01g0524700	738	225	332	744	719	888
Os01g0525100	0	0	0	0	0	0
Os01g0525350	83	21	94	21	23	11
Os01g0525500	123	31	41	25	23	10
Os01g0525700	0	0	0	0	0	0
Os01g0525701	3	4	2	8	20	6
Os01g0525800	518	84	99	551	633	474
Os01g0526100	208	117	148	288	275	235
Os01g0526200	421	155	257	195	222	232
Os01g0527400	1421	574	953	1181	1367	1405
Os01g0527600	193	81	148	194	241	213
Os01g0527700	630	145	322	407	420	405
Os01g0527801	0	0	0	0	0	0
Os01g0527900	0	1	0	0	1	1
Os01g0528000	14	3	8	6	3	4
Os01g0528300	1	0	0	6	6	4
Os01g0528800	1327	63	297	846	912	814
Os01g0529800	11	2	4	196	244	245
Os01g0530100	0	0	0	0	0	0
Os01g0530300	225	85	160	243	263	230
Os01g0530316	129	39	63	124	137	95
Os01g0530341	0	0	0	0	0	0
Os01g0530366	443	132	178	380	425	427
Os01g0530400	397	172	267	314	395	318
Os01g0530450	1	1	1	0	0	0
Os01g0530500	68	13	23	45	50	59
Os01g0530650	22	4	6	11	7	13
Os01g0531000	195	53	102	67	61	82
Os01g0531200	503	179	254	371	358	360
Os01g0531300	1	4	5	16	21	30
Os01g0531400	13	32	31	82	93	89
Os01g0531500	855	164	393	893	1120	889
Os01g0532100	1	1	0	0	0	0
Os01g0532200	1020	365	569	762	912	879
Os01g0532300	11	2	5	9	17	9
Os01g0532600	0	0	4	0	0	0
Os01g0532700	2	0	2	0	1	5
Os01g0532750	0	0	0	0	0	0
Os01g0532800	137	65	99	261	282	280
Os01g0533000	506	491	453	354	425	439
Os01g0533100	386	403	381	304	337	384
Os01g0533400	1	2	0	2	0	0
Os01g0533450	2	4	4	3	2	8
Os01g0533500	321	111	157	291	302	281
Os01g0533800	295	213	230	224	223	269
Os01g0533850	0	0	0	0	0	0
Os01g0533900	105	75	117	104	111	120
Os01g0534700	82	55	54	170	177	188
Os01g0534800	1809	109	241	946	1116	1038
Os01g0534900	11522	485	1564	9433	10245	11833
Os01g0535001	36	7	9	0	1	3
Os01g0535100	0	0	0	0	0	0
Os01g0535300	0	0	0	0	0	0
Os01g0535400	1109	158	336	440	508	484
Os01g0535650	0	0	0	0	0	0
Os01g0535900	272	86	114	191	186	166
Os01g0536000	443	170	217	151	202	240
Os01g0536200	0	0	0	0	0	0
Os01g0536400	14	1	2	10	13	13
Os01g0536433	0	0	0	0	0	0
Os01g0536466	0	0	0	0	0	0
Os01g0536501	0	0	0	0	0	0
Os01g0536950	1	0	0	0	0	0
Os01g0537250	6	0	1	0	0	0
Os01g0538000	1493	497	762	391	421	555
Os01g0538650	0	0	0	0	0	0
Os01g0539400	0	0	3	1	2	0
Os01g0539900	0	0	3	1	0	0
Os01g0540000	0	0	0	0	0	0
Os01g0540300	0	7	11	2	3	7
Os01g0540400	0	0	1	0	0	0
Os01g0540800	53	48	57	6	7	12
Os01g0541000	15	6	7	9	10	7
Os01g0541600	137	28	51	84	83	79
Os01g0541800	329	43	97	109	123	96
Os01g0541900	1166	147	290	452	504	499
Os01g0542000	73	12	17	16	18	22
Os01g0542100	45	35	49	7	10	13
Os01g0542700	28	0	3	3	14	8
Os01g0543000	271	137	236	526	538	584
Os01g0543100	169	56	100	80	74	86
Os01g0543400	0	0	0	0	0	0
Os01g0543600	0	0	0	0	0	0
Os01g0543800	0	0	0	0	0	0
Os01g0544200	1	0	0	0	0	0
Os01g0544325	0	0	0	0	0	0
Os01g0544450	14	18	32	97	74	75
Os01g0544700	374	143	216	364	312	378
Os01g0545100	2	1	1	2	2	0
Os01g0545500	0	0	0	7	6	5
Os01g0545550	0	0	0	0	0	0
Os01g0545800	0	0	0	0	0	0
Os01g0545900	19	7	12	12	14	15
Os01g0546000	3	2	1	0	1	2
Os01g0546100	3	0	0	0	2	0
Os01g0546250	0	0	0	0	0	0
Os01g0546400	364	118	142	14	19	16
Os01g0546500	32	13	31	85	124	102
Os01g0546700	26	9	18	20	20	24
Os01g0546800	86	13	14	42	33	29
Os01g0546900	113	43	55	74	84	97
Os01g0547000	881	376	604	253	290	316
Os01g0547133	31	84	115	78	89	68
Os01g0547200	956	329	478	414	399	511
Os01g0547500	36	23	49	51	53	47
Os01g0547600	0	0	0	1	0	0
Os01g0548000	2	15	15	68	78	70
Os01g0548600	102	21	41	90	90	98
Os01g0548750	20	2	1	6	6	8
Os01g0548900	0	8	5	7	1	7
Os01g0549000	0	0	0	0	0	0
Os01g0549100	7	0	1	1	3	1
Os01g0549200	1490	369	532	770	713	822
Os01g0549250	2	0	0	0	0	0
Os01g0549300	0	0	0	0	0	0
Os01g0549400	1468	344	818	1317	1439	1407
Os01g0549500	364	71	173	229	231	208
Os01g0549600	0	0	0	0	0	0
Os01g0549700	1256	345	537	627	738	789
Os01g0550000	1446	407	781	1286	1448	1362
Os01g0550100	1473	530	864	2536	2780	2387
Os01g0550200	146	53	63	79	112	99
Os01g0550250	9	2	2	0	0	3
Os01g0550300	15216	616	2208	10663	12960	10920
Os01g0550600	25	3	12	3	0	3
Os01g0550800	1	0	0	46	46	42
Os01g0550850	3	0	0	0	0	0
Os01g0550900	0	0	0	0	0	1
Os01g0550950	0	0	0	0	0	0
Os01g0551000	27	1	4	35	37	34
Os01g0551100	87	20	20	11	12	14
Os01g0551400	103	57	68	45	34	43
Os01g0551800	38	24	39	43	55	58
Os01g0551900	646	189	326	441	458	596
Os01g0552000	682	269	342	462	448	587
Os01g0552050	0	0	0	0	0	0
Os01g0552100	25	2	11	0	0	0
Os01g0552300	376	70	164	198	183	172
Os01g0552500	55	26	48	80	89	77
Os01g0552850	21	6	6	0	0	0
Os01g0553200	104	46	74	0	0	0
Os01g0553400	194	70	96	0	0	0
Os01g0553600	313	134	259	0	1	0
Os01g0553901	0	3	2	0	0	0
Os01g0554150	20	6	5	0	0	3
Os01g0554400	19	4	6	0	0	0
Os01g0555100	42	1	1	2	3	2
Os01g0555200	158	16	55	37	42	45
Os01g0555300	396	86	106	222	259	209
Os01g0555600	9	3	11	10	8	19
Os01g0555800	22	18	14	29	41	28
Os01g0556001	0	0	0	0	0	0
Os01g0556201	1	0	0	0	0	1
Os01g0556400	2487	407	788	1314	1436	1368
Os01g0556650	0	0	0	0	1	0
Os01g0556700	2	0	0	1	3	0
Os01g0556800	52	16	23	1	0	0
Os01g0557100	8	1	0	0	0	0
Os01g0557200	6	2	0	0	2	1
Os01g0557400	53	12	22	22	21	31
Os01g0557500	478	274	311	356	313	330
Os01g0557550	5	6	9	2	7	3
Os01g0558100	9	0	0	2	4	1
Os01g0558200	706	202	360	549	602	604
Os01g0558300	789	167	368	676	708	606
Os01g0558500	567	206	345	374	405	435
Os01g0558600	3026	552	910	2811	3113	2907
Os01g0558700	7	0	1	3	5	3
Os01g0558800	77	44	61	82	83	96
Os01g0558825	0	0	0	0	0	0
Os01g0558850	577	131	250	482	529	504
Os01g0558900	308	67	131	268	334	342
Os01g0559000	2167	377	1240	4600	4976	5037
Os01g0559100	601	241	279	443	488	486
Os01g0559150	0	0	0	0	0	0
Os01g0559200	110	43	75	92	109	110
Os01g0559300	163	46	56	119	89	88
Os01g0559500	107	54	67	148	159	153
Os01g0559525	0	1	0	0	0	0
Os01g0559550	13	13	10	16	18	21
Os01g0559600	2824	588	754	652	756	689
Os01g0559750	874	130	140	307	300	294
Os01g0559825	0	0	0	0	0	1
Os01g0559900	334	41	100	137	179	157
Os01g0560000	1498	237	452	649	744	685
Os01g0560200	432	87	171	235	254	246
Os01g0561500	0	9	4	3	9	9
Os01g0561600	0	0	0	0	0	0
Os01g0561800	0	0	0	0	0	0
Os01g0561950	0	0	0	0	0	0
Os01g0562400	4	11	9	23	19	23
Os01g0562525	0	0	0	0	0	0
Os01g0562600	0	0	0	0	0	0
Os01g0563000	94	5	44	5	0	3
Os01g0563500	9	27	27	22	22	31
Os01g0563700	0	0	1	0	0	0
Os01g0564300	48	4	23	3	4	4
Os01g0564400	0	0	0	0	0	0
Os01g0564532	0	0	0	0	0	0
Os01g0564600	0	0	0	0	0	0
Os01g0564950	0	0	0	0	0	0
Os01g0565600	398	103	156	400	478	329
Os01g0565800	0	1	0	3	5	0
Os01g0565900	595	91	153	315	342	322
Os01g0566000	32	2	12	0	0	1
Os01g0566100	2091	309	611	1406	1555	1493
Os01g0566200	1	0	0	0	0	0
Os01g0566500	1	0	1	351	391	443
Os01g0566701	1	1	2	17	7	9
Os01g0566800	0	0	1	15	13	17
Os01g0566900	4176	894	2162	4150	4554	4107
Os01g0567200	0	0	0	0	0	0
Os01g0567400	32	2	1	14	16	20
Os01g0567500	0	0	1	4	1	2
Os01g0567533	0	0	0	0	0	0
Os01g0567600	0	0	0	1	2	1
Os01g0568400	0	0	0	0	0	0
Os01g0568800	0	0	0	0	0	0
Os01g0568950	0	0	0	0	0	0
Os01g0569200	0	0	0	0	0	0
Os01g0569450	0	0	0	0	0	0
Os01g0569800	0	0	0	0	0	0
Os01g0570500	2509	689	1331	3086	3467	3148
Os01g0570601	0	0	0	0	0	0
Os01g0570700	624	171	280	249	290	425
Os01g0570800	8380	138	332	1162	1409	1223
Os01g0571000	1315	247	471	737	866	779
Os01g0571100	270	37	44	38	52	24
Os01g0571133	13	2	1	0	0	0
Os01g0571166	0	0	0	2	1	1
Os01g0571200	97	32	64	190	206	235
Os01g0571300	110	9	46	156	149	168
Os01g0571500	0	0	0	1	4	0
Os01g0571700	2873	1403	2144	1842	1706	2027
Os01g0571766	9	1	6	9	8	15
Os01g0571800	0	0	0	0	0	1
Os01g0572100	260	144	184	133	156	143
Os01g0572200	29	3	14	5	3	5
Os01g0572300	1408	223	427	125	144	111
Os01g0572700	539	188	249	392	377	345
Os01g0572966	0	0	0	0	0	0
Os01g0574400	813	225	385	586	649	638
Os01g0574451	0	0	0	1	0	3
Os01g0574500	1754	464	803	1374	1663	1514
Os01g0574550	11	4	12	0	1	1
Os01g0574600	222	84	150	116	135	106
Os01g0574800	60	2	12	27	21	18
Os01g0575000	7378	1276	3262	9081	9836	9551
Os01g0575200	33	16	11	23	29	34
Os01g0575400	1	0	0	0	0	0
Os01g0575500	3359	784	1559	2979	3071	3380
Os01g0575701	0	0	0	0	0	0
Os01g0575801	0	0	0	0	0	0
Os01g0575901	0	0	0	0	0	0
Os01g0576000	0	0	0	0	0	0
Os01g0576050	2	3	0	2	3	1
Os01g0576100	8	2	5	7	7	1
Os01g0577300	0	0	1	2	2	4
Os01g0577450	2	2	5	2	3	4
Os01g0577600	98	79	142	152	238	146
Os01g0578000	188	81	124	156	164	153
Os01g0578200	19	24	35	0	0	0
Os01g0578500	0	0	0	21	30	29
Os01g0578700	89	60	67	132	125	131
Os01g0578800	2	0	0	0	0	0
Os01g0579000	0	0	0	0	0	0
Os01g0579600	281	107	103	150	171	192
Os01g0579800	105	39	36	67	54	50
Os01g0579900	456	80	153	266	296	292
Os01g0580000	133	47	52	80	73	65
Os01g0580100	341	179	239	151	146	167
Os01g0580150	0	0	0	0	0	0
Os01g0580200	1500	513	966	1440	1631	1621
Os01g0580300	13	4	11	13	12	15
Os01g0580400	0	0	0	0	0	0
Os01g0580500	129	53	91	661	729	599
Os01g0580800	433	106	132	9	17	21
Os01g0581300	10	3	8	89	99	82
Os01g0581400	2	0	0	3	2	2
Os01g0581800	9	3	4	2	4	1
Os01g0581900	236	81	129	108	126	161
Os01g0582400	689	199	303	540	603	524
Os01g0582600	4676	125	397	1114	1307	1062
Os01g0583100	5464	505	1259	1071	1273	1779
Os01g0583200	144	131	167	151	159	156
Os01g0583300	15	21	9	8	11	12
Os01g0583525	0	0	0	0	0	0
Os01g0583600	0	0	0	2	0	0
Os01g0583700	0	0	0	0	0	0
Os01g0583900	5	3	3	4	8	6
Os01g0584032	3	0	0	0	0	0
Os01g0584100	200	12	26	16	16	19
Os01g0584200	559	59	118	98	141	101
Os01g0584250	0	0	0	1	0	0
Os01g0584300	0	0	0	54	76	61
Os01g0584800	183	125	190	163	198	204
Os01g0584900	5	3	2	11	15	12
Os01g0585100	719	64	262	577	629	620
Os01g0585200	2	1	0	0	1	1
Os01g0585300	3	1	3	1	0	0
Os01g0585400	7	1	0	2	3	5
Os01g0585600	3332	472	978	2447	2899	2661
Os01g0585650	0	2	1	0	0	0
Os01g0585700	1990	465	850	1224	1339	1432
Os01g0586000	0	0	0	0	0	0
Os01g0586450	0	0	0	0	0	0
Os01g0586600	648	193	306	681	748	784
Os01g0586800	0	0	0	0	1	0
Os01g0586801	0	0	0	0	0	0
Os01g0586900	0	0	0	0	0	0
Os01g0587000	2317	455	855	1970	2087	2030
Os01g0587150	0	0	0	0	0	2
Os01g0587300	114	38	38	17	15	10
Os01g0587400	13	10	13	23	14	17
Os01g0587500	0	0	0	0	0	0
Os01g0587900	0	0	0	8	9	8
Os01g0588000	53	19	7	3	7	6
Os01g0588100	1	0	0	0	0	0
Os01g0588200	828	140	290	926	956	883
Os01g0588300	0	0	1	0	0	0
Os01g0588400	30	3	2	51	51	42
Os01g0588500	1361	425	672	926	1068	986
Os01g0588550	0	0	1	1	0	0
Os01g0588600	1	0	0	0	2	2
Os01g0588700	778	153	298	1051	1207	1141
Os01g0588800	374	130	207	287	335	358
Os01g0588900	788	24	111	555	610	587
Os01g0589000	69	48	84	75	72	83
Os01g0589100	132	45	51	47	49	48
Os01g0589200	25	3	5	1	2	3
Os01g0589300	970	168	342	474	536	491
Os01g0589400	38	9	17	9	11	18
Os01g0589500	873	154	269	290	310	264
Os01g0589700	658	145	238	410	458	462
Os01g0589800	23	1	4	14	23	14
Os01g0589900	92	14	37	31	48	39
Os01g0590100	0	0	0	0	0	0
Os01g0590200	770	259	491	650	723	620
Os01g0590300	12	0	3	6	5	5
Os01g0590700	407	307	434	251	262	260
Os01g0590800	0	0	0	0	0	0
Os01g0590900	475	186	210	270	292	337
Os01g0591000	2634	57	486	646	806	784
Os01g0591250	0	0	0	0	0	0
Os01g0591300	0	0	0	5	0	2
Os01g0591500	0	0	0	0	0	0
Os01g0592500	0	0	0	22	38	13
Os01g0592900	209	136	201	192	215	219
Os01g0593000	475	162	240	312	405	412
Os01g0593100	0	0	1	0	0	1
Os01g0593200	733	122	270	415	452	431
Os01g0593500	103	42	70	111	115	102
Os01g0593600	509	121	159	275	265	256
Os01g0593650	0	0	0	0	0	0
Os01g0593700	6	0	0	9	13	15
Os01g0593900	0	0	0	0	0	0
Os01g0594300	24	2	2	5	3	3
Os01g0594500	0	0	0	0	0	0
Os01g0594600	0	0	0	0	0	0
Os01g0594650	18	4	9	15	7	7
Os01g0594800	269	11	41	14	15	14
Os01g0594900	0	0	0	0	0	0
Os01g0595001	0	0	0	0	0	0
Os01g0595100	1057	258	447	543	592	665
Os01g0595201	8	0	0	0	0	1
Os01g0595300	201	45	98	209	202	175
Os01g0595400	469	53	96	169	176	187
Os01g0595600	0	0	0	1	4	3
Os01g0595700	40	11	34	31	35	40
Os01g0595725	0	0	0	0	0	0
Os01g0595800	8	0	6	1	0	1
Os01g0595850	1	3	5	2	3	0
Os01g0595900	7	6	17	6	6	6
Os01g0596001	0	0	0	0	0	0
Os01g0596100	0	0	0	2	1	3
Os01g0596201	0	0	0	0	0	0
Os01g0596300	11	1	6	10	10	9
Os01g0596425	0	0	0	0	0	0
Os01g0596500	0	0	0	0	0	0
Os01g0596600	0	0	0	0	0	0
Os01g0596700	0	2	0	0	0	0
Os01g0597400	0	0	0	0	0	0
Os01g0597600	1978	2	92	131	199	110
Os01g0597701	0	0	0	0	0	0
Os01g0597800	46	6	1	16	30	18
Os01g0598000	0	0	0	0	0	0
Os01g0598200	1	6	4	52	58	72
Os01g0598400	13	4	5	88	100	69
Os01g0598600	93	43	47	270	256	232
Os01g0598900	1030	270	496	600	726	683
Os01g0599550	14	12	14	41	37	39
Os01g0599900	0	0	0	0	0	0
Os01g0600000	1043	279	337	567	548	497
Os01g0600200	1459	472	601	963	1029	1112
Os01g0600300	287	109	218	430	395	484
Os01g0600400	116	57	83	75	91	88
Os01g0600500	113	7	31	126	156	123
Os01g0600900	45	2	45	2	4	3
Os01g0601000	0	1	1	0	2	4
Os01g0601200	30	9	17	22	20	14
Os01g0601625	36	0	6	9	3	4
Os01g0601651	0	0	0	37	30	39
Os01g0601675	0	1	0	24	31	33
Os01g0601687	0	0	0	0	0	0
Os01g0601700	1	0	0	0	0	0
Os01g0602075	0	0	0	0	0	0
Os01g0602200	107	13	25	46	49	42
Os01g0602400	19	3	1	39	29	24
Os01g0602433	0	0	0	0	0	0
Os01g0602466	0	0	0	2	0	0
Os01g0602500	2	0	0	0	0	0
Os01g0602600	0	0	0	0	0	0
Os01g0602800	249	83	153	153	196	176
Os01g0603000	170	151	160	399	394	409
Os01g0603100	3	1	3	1	1	5
Os01g0603200	186	19	49	42	45	46
Os01g0603300	1152	240	487	311	370	339
Os01g0603500	9	1	0	0	0	0
Os01g0603700	63	21	27	30	29	24
Os01g0603800	12	1	10	0	0	0
Os01g0604000	21	5	9	7	10	9
Os01g0604100	62	11	10	3	5	8
Os01g0604150	1	3	1	0	0	0
Os01g0604500	69	8	10	31	31	32
Os01g0604550	0	0	0	2	0	0
Os01g0604600	0	0	0	0	0	0
Os01g0604700	519	92	206	318	361	331
Os01g0604900	13	14	23	25	33	18
Os01g0605000	76	19	32	47	39	43
Os01g0605100	56	11	11	26	37	30
Os01g0605300	38	25	36	127	128	124
Os01g0605400	15	1	8	13	9	7
Os01g0605500	28	20	30	91	79	85
Os01g0605650	472	147	258	530	595	565
Os01g0605700	39	0	2	8	7	11
Os01g0606000	23	2	2	3	7	8
Os01g0606050	81	18	33	54	49	73
Os01g0606133	476	26	56	111	140	135
Os01g0606166	0	0	0	0	0	0
Os01g0606200	0	0	0	2	0	0
Os01g0606400	0	0	0	0	0	0
Os01g0606900	261	11	81	54	69	54
Os01g0607000	18	0	2	0	0	0
Os01g0607100	8	2	12	11	5	3
Os01g0607200	118	15	37	795	815	879
Os01g0607250	2	0	0	0	0	0
Os01g0607300	15	3	10	10	16	13
Os01g0607400	3543	913	1499	2726	3209	2974
Os01g0607600	0	0	1	0	0	0
Os01g0607800	19	0	5	8	12	11
Os01g0607900	275	78	129	52	43	56
Os01g0608000	0	0	0	0	0	0
Os01g0608101	31	4	6	4	3	3
Os01g0608200	0	0	0	0	0	0
Os01g0608300	0	0	0	0	1	0
Os01g0608400	97	11	9	1	0	0
Os01g0608900	8	5	6	11	21	17
Os01g0609000	1	4	4	66	69	87
Os01g0609200	17	4	7	213	221	278
Os01g0609300	3727	41	88	4262	4860	4825
Os01g0609501	2	0	0	1	0	1
Os01g0609700	0	0	0	0	0	0
Os01g0609900	602	120	165	1872	2134	2016
Os01g0610050	0	0	0	0	0	0
Os01g0610100	1629	388	554	818	894	777
Os01g0610300	409	154	285	349	408	402
Os01g0610400	195	71	89	233	256	243
Os01g0610500	700	107	247	564	652	599
Os01g0610600	876	374	591	650	674	710
Os01g0610700	380	62	136	241	272	229
Os01g0610800	164	25	60	143	175	144
Os01g0611000	1316	149	254	549	698	560
Os01g0611050	0	0	1	0	0	0
Os01g0611100	436	144	227	1195	1321	1141
Os01g0611300	0	0	0	0	0	0
Os01g0611900	186	70	131	261	252	249
Os01g0611950	2	0	0	0	0	0
Os01g0612000	360	116	218	325	353	347
Os01g0612200	1701	358	546	881	945	944
Os01g0612350	0	1	0	0	0	0
Os01g0612425	0	0	0	0	0	0
Os01g0612500	30	3	14	14	10	10
Os01g0612600	2190	384	864	1399	1626	1379
Os01g0612700	358	196	393	731	810	844
Os01g0612750	0	0	0	0	0	0
Os01g0612800	101	12	24	46	52	50
Os01g0612900	2597	82	283	688	858	717
Os01g0613100	0	0	0	0	0	0
Os01g0613300	89	45	75	117	157	117
Os01g0613400	0	0	0	0	0	0
Os01g0613500	0	0	0	0	0	0
Os01g0613800	1	0	0	1	0	0
Os01g0613900	182	68	104	103	96	100
Os01g0614300	10	7	6	7	2	5
Os01g0614400	108	42	74	27	14	34
Os01g0614500	602	210	276	404	435	364
Os01g0614700	445	121	230	438	456	481
Os01g0614750	2	0	1	1	0	1
Os01g0614900	1528	271	543	1266	1357	1338
Os01g0615000	20	3	6	2	2	3
Os01g0615050	43	44	39	1254	1377	1045
Os01g0615100	12	7	2	610	702	510
Os01g0615200	339	25	49	74	96	77
Os01g0615250	0	0	0	0	0	0
Os01g0615300	872	91	224	562	641	589
Os01g0615400	0	0	0	1	0	0
Os01g0615500	19	0	1	1	3	1
Os01g0615850	0	0	0	0	0	0
Os01g0616100	2092	490	1002	1332	1460	1531
Os01g0616300	56	98	132	258	258	214
Os01g0616333	0	0	0	0	0	0
Os01g0616366	0	0	0	0	0	0
Os01g0616400	826	259	420	693	637	654
Os01g0616500	364	104	207	548	610	488
Os01g0616600	25	5	11	12	6	9
Os01g0616800	33	5	9	7	7	10
Os01g0616900	1013	514	873	914	1039	1199
Os01g0617200	0	0	3	0	0	2
Os01g0617500	3322	1485	1980	2490	2844	2683
Os01g0617600	41	33	54	36	59	53
Os01g0617650	0	0	0	0	0	0
Os01g0617700	461	216	437	708	774	815
Os01g0617800	144	50	84	37	26	34
Os01g0617900	145	60	82	127	154	138
Os01g0617950	0	0	1	0	0	0
Os01g0618000	14	0	2	0	3	4
Os01g0618100	454	84	206	222	285	205
Os01g0618200	157	82	102	246	287	270
Os01g0618300	3	0	4	12	20	5
Os01g0618400	84	20	61	102	127	84
Os01g0618450	0	0	0	0	0	0
Os01g0618500	396	79	162	298	322	274
Os01g0618601	0	0	0	0	0	0
Os01g0618700	19	0	7	29	41	39
Os01g0618800	554	151	302	821	895	901
Os01g0618900	927	182	305	423	560	453
Os01g0619000	618	184	294	507	546	499
Os01g0619100	0	0	2	0	0	0
Os01g0619800	54	32	68	119	122	133
Os01g0619900	0	0	0	1	0	0
Os01g0620100	352	169	372	748	874	723
Os01g0620301	0	0	0	0	0	0
Os01g0620400	0	0	0	0	0	0
Os01g0620800	41	8	11	2	3	1
Os01g0620900	4	0	1	0	1	0
Os01g0621200	14	2	1	17	23	20
Os01g0621300	1727	753	1121	1479	1709	1531
Os01g0621400	0	0	0	1	0	0
Os01g0621500	1	0	0	1	0	0
Os01g0621600	12	4	4	4	8	5
Os01g0621700	591	93	222	479	485	478
Os01g0621900	4899	1122	2049	2749	3185	2984
Os01g0622000	374	111	183	244	233	246
Os01g0622033	25	12	21	2	0	4
Os01g0622066	186	34	49	49	80	69
Os01g0622100	0	0	0	0	0	0
Os01g0622300	296	75	156	179	171	185
Os01g0622400	0	0	0	7	3	4
Os01g0622500	0	2	1	1	0	0
Os01g0622600	3640	1005	1124	1361	1566	1269
Os01g0622700	1493	211	508	719	851	780
Os01g0622800	0	0	0	0	0	0
Os01g0622901	0	0	0	0	0	0
Os01g0623000	16	2	1	9	15	9
Os01g0623200	813	103	151	538	523	559
Os01g0623500	6331	803	2237	11199	12864	12514
Os01g0623550	3	1	6	7	0	1
Os01g0623600	0	0	0	1	3	2
Os01g0623750	2	0	0	0	0	0
Os01g0623900	20	31	28	18	19	29
Os01g0624000	2485	726	927	1142	1343	1342
Os01g0624133	11	2	4	0	0	3
Os01g0624400	2	0	0	1	0	1
Os01g0624500	2399	484	934	3424	3827	3754
Os01g0624700	25	0	2	11	12	13
Os01g0625200	845	203	618	1187	1296	1187
Os01g0625300	250	4	15	0	1	0
Os01g0625900	1329	359	369	187	221	212
Os01g0626032	3	0	0	0	0	1
Os01g0626100	584	141	248	275	317	263
Os01g0626200	650	138	226	374	449	422
Os01g0626300	271	101	124	339	317	276
Os01g0626350	0	0	1	0	0	0
Os01g0626400	140	35	50	187	190	216
Os01g0626500	336	179	253	388	394	420
Os01g0626900	1818	248	569	381	433	395
Os01g0627400	239	47	52	12	12	15
Os01g0627450	0	0	0	0	0	0
Os01g0627500	237	28	54	42	42	45
Os01g0627550	2	0	0	0	0	0
Os01g0627600	3	1	1	6	6	3
Os01g0627701	0	0	0	0	1	1
Os01g0627800	0	0	1	2	2	2
Os01g0627900	7	3	2	34	48	27
Os01g0627916	0	0	0	0	0	0
Os01g0627933	3	0	0	2	3	2
Os01g0627967	0	0	0	0	0	0
Os01g0628000	0	0	0	0	1	0
Os01g0628700	376	16	26	224	230	195
Os01g0628900	63	3	1	10	5	6
Os01g0628950	0	0	0	0	0	0
Os01g0629000	131	129	125	187	149	146
Os01g0629400	4699	221	565	675	805	749
Os01g0629500	1	2	2	3	0	3
Os01g0629600	0	1	0	0	0	0
Os01g0629750	152	36	68	100	94	95
Os01g0629900	1754	518	1022	2775	3030	3082
Os01g0630000	0	0	0	1	0	0
Os01g0630101	9	0	0	4	7	4
Os01g0630200	0	0	1	29	38	20
Os01g0630300	126	2	21	153	156	131
Os01g0630900	0	0	0	0	0	0
Os01g0631100	1077	258	434	394	423	530
Os01g0631200	939	62	254	150	159	160
Os01g0631400	5	1	2	25	42	35
Os01g0631500	155	63	34	26	43	22
Os01g0631700	573	191	270	551	651	603
Os01g0631800	297	0	4	10	14	13
Os01g0631900	27	10	10	23	47	18
Os01g0632000	0	2	2	2	0	0
Os01g0632100	0	0	0	2	1	1
Os01g0632700	211	85	111	34	35	75
Os01g0633000	216	37	62	121	143	92
Os01g0633100	145	62	88	192	147	217
Os01g0633200	1739	786	1357	2694	2896	2858
Os01g0633400	18	2	5	35	44	30
Os01g0633500	0	0	0	0	0	0
Os01g0633800	294	424	371	31	37	83
Os01g0633900	160	87	105	40	39	58
Os01g0634300	1230	677	943	936	1164	1113
Os01g0634500	2	3	1	8	6	5
Os01g0634600	0	0	0	0	1	0
Os01g0634900	52	24	16	19	18	18
Os01g0635000	0	0	0	0	0	0
Os01g0635200	5	1	2	2	0	1
Os01g0635400	40	59	89	131	169	156
Os01g0635550	4	1	0	10	11	15
Os01g0635600	0	1	0	0	1	0
Os01g0635800	0	0	0	0	0	0
Os01g0636100	0	0	1	0	1	2
Os01g0636200	0	0	0	0	0	0
Os01g0636400	2	1	3	37	33	24
Os01g0636500	941	832	811	171	164	148
Os01g0636600	156	150	247	106	96	95
Os01g0636700	1353	386	571	805	836	914
Os01g0637100	0	0	2	1	0	0
Os01g0637300	960	334	484	140	154	245
Os01g0637500	0	0	1	0	2	0
Os01g0637600	197	32	61	90	94	113
Os01g0637666	0	0	0	0	0	0
Os01g0637800	0	0	0	9	8	5
Os01g0638000	1	0	0	3	3	2
Os01g0638600	0	0	0	0	0	0
Os01g0638701	0	0	0	0	0	0
Os01g0638800	0	0	0	0	0	0
Os01g0639100	566	185	329	593	659	634
Os01g0639200	1051	19	67	29	31	43
Os01g0639600	2230	0	130	183	244	168
Os01g0639900	1306	34	77	229	222	251
Os01g0640000	233	145	203	9	16	5
Os01g0640100	0	0	0	0	0	0
Os01g0640200	19	10	25	0	2	3
Os01g0640400	0	0	0	0	1	0
Os01g0640600	0	0	0	0	0	1
Os01g0640700	65	16	11	26	26	21
Os01g0640800	94	31	61	93	92	85
Os01g0641000	130	25	61	142	153	121
Os01g0641050	0	0	0	0	0	0
Os01g0641100	250	108	145	298	309	312
Os01g0641700	382	163	279	373	368	364
Os01g0641750	3	0	0	0	0	0
Os01g0641800	53	2	17	6	4	2
Os01g0642000	244	11	31	150	175	194
Os01g0642100	87	8	25	76	76	91
Os01g0642200	2341	194	452	79	105	72
Os01g0642600	4	7	3	4	3	6
Os01g0642700	14	2	3	1	1	1
Os01g0642801	1	0	2	0	0	0
Os01g0642900	92	60	52	88	83	81
Os01g0643300	121	44	93	427	540	431
Os01g0643450	0	0	2	9	6	7
Os01g0643600	2	36	19	71	62	52
Os01g0643666	4	7	1	10	21	29
Os01g0643800	198	73	125	124	135	117
Os01g0643825	0	0	0	0	0	0
Os01g0643900	0	0	0	0	0	0
Os01g0644000	941	170	277	1482	1667	1248
Os01g0644200	23	0	3	13	21	10
Os01g0644400	1	0	0	2	0	1
Os01g0644500	27	5	2	7	9	12
Os01g0644600	310	7	12	73	66	66
Os01g0644900	2	0	0	2	3	0
Os01g0645000	12	0	1	4	9	8
Os01g0645200	433	119	223	549	612	558
Os01g0645400	47	0	0	7	7	6
Os01g0645650	0	0	0	0	0	0
Os01g0645900	49	2	12	118	123	88
Os01g0646000	83	7	19	120	149	137
Os01g0646300	5	2	6	57	66	64
Os01g0646400	64	9	27	56	87	64
Os01g0646700	514	157	226	141	167	248
Os01g0646800	533	130	241	133	168	186
Os01g0647000	31	12	11	9	10	16
Os01g0647100	1435	252	462	1168	1260	1158
Os01g0647150	3	0	0	0	0	0
Os01g0647200	1	2	0	44	54	51
Os01g0647700	717	262	421	570	642	623
Os01g0647800	44	20	25	38	31	36
Os01g0647850	0	0	0	0	0	0
Os01g0648000	579	10	216	882	1045	877
Os01g0648225	1	0	0	1	1	0
Os01g0648500	67	19	30	41	64	55
Os01g0648600	0	2	0	1	2	4
Os01g0648700	19	6	14	79	65	65
Os01g0649000	368	221	277	271	282	308
Os01g0649100	2954	477	998	2490	2886	2468
Os01g0649200	134	5	10	55	76	59
Os01g0649400	11	1	7	1	5	2
Os01g0649566	0	0	0	0	0	0
Os01g0649732	0	0	0	0	0	0
Os01g0649900	65	4	15	18	17	13
Os01g0649950	3	0	2	1	1	1
Os01g0650000	23	13	19	3	11	13
Os01g0650100	6	5	8	7	10	5
Os01g0650200	27	23	25	15	31	13
Os01g0650501	0	0	0	0	0	0
Os01g0650700	411	145	223	212	199	231
Os01g0650800	668	251	371	351	354	365
Os01g0650900	0	0	0	0	0	0
Os01g0650950	0	0	0	0	0	0
Os01g0651000	0	0	0	0	0	0
Os01g0651100	122	52	101	139	192	163
Os01g0651150	14	0	1	0	0	1
Os01g0651200	6	1	7	3	2	2
Os01g0651300	51	2	2	0	2	2
Os01g0651350	2	0	0	0	0	0
Os01g0651400	183	0	24	4	3	3
Os01g0651450	0	0	0	0	0	0
Os01g0651500	5	0	0	0	0	0
Os01g0651800	261	50	75	159	168	179
Os01g0651866	2	0	0	1	1	1
Os01g0651932	551	220	287	157	161	135
Os01g0652000	355	116	182	121	145	130
Os01g0652100	1773	332	782	314	400	373
Os01g0652200	2	0	1	0	0	0
Os01g0652300	29	3	11	2	1	5
Os01g0652375	4	0	0	1	1	0
Os01g0652450	0	0	0	0	0	0
Os01g0652600	4913	1639	4105	11250	12422	11204
Os01g0652650	1	0	1	2	0	1
Os01g0652700	0	0	0	2	6	1
Os01g0652800	1349	186	485	997	1162	870
Os01g0653100	2	0	1	2	0	2
Os01g0653200	2	0	0	2	5	1
Os01g0653300	1	0	0	6	10	2
Os01g0653350	0	0	0	0	0	0
Os01g0653500	0	0	0	2	1	0
Os01g0653601	0	0	0	0	0	0
Os01g0653700	303	64	222	413	467	378
Os01g0653800	3811	861	1733	2953	3322	3206
Os01g0654100	2097	393	1293	7078	7650	7336
Os01g0654150	50	4	9	9	3	10
Os01g0654200	964	236	414	583	633	639
Os01g0654300	273	86	162	252	318	293
Os01g0654400	193	3	15	58	78	56
Os01g0654450	2	0	3	1	0	0
Os01g0654500	8168	1532	3327	10217	11750	9380
Os01g0654650	30	0	8	4	2	5
Os01g0654800	0	0	2	0	0	1
Os01g0654900	0	0	0	0	0	0
Os01g0655300	1342	387	687	1066	1181	1203
Os01g0655400	2212	593	1035	713	810	1277
Os01g0655500	766	163	288	236	282	257
Os01g0655800	1409	377	574	1031	1151	1023
Os01g0656200	2723	131	546	1513	1691	1624
Os01g0656250	5	0	0	0	2	0
Os01g0656300	0	0	0	0	1	0
Os01g0656400	210	3	5	19	27	19
Os01g0656600	1637	381	442	486	517	497
Os01g0656900	85	92	149	244	258	284
Os01g0657000	0	0	2	3	1	3
Os01g0657100	0	0	0	0	0	0
Os01g0657250	0	1	0	0	0	0
Os01g0657400	7	16	14	8	16	14
Os01g0657801	2	0	0	2	1	2
Os01g0658300	0	0	0	0	0	0
Os01g0658400	1907	446	675	1560	1746	1444
Os01g0658450	3	0	1	0	0	0
Os01g0658500	722	168	286	481	521	523
Os01g0658600	0	0	0	3	1	1
Os01g0658700	141	40	115	276	273	267
Os01g0658800	0	0	0	0	0	0
Os01g0658900	966	136	294	656	710	681
Os01g0659200	2857	397	914	1532	1769	1668
Os01g0659400	8	41	40	68	72	67
Os01g0659800	21	9	11	33	40	29
Os01g0659900	150	156	278	1021	1264	1126
Os01g0660000	1	0	0	2	2	2
Os01g0660100	3	0	0	2	3	5
Os01g0660200	98	7	23	74	93	69
Os01g0660300	1993	231	478	1990	2215	1887
Os01g0660400	2	5	8	2	2	5
Os01g0660450	0	0	0	0	0	0
Os01g0660500	1	0	0	0	0	0
Os01g0660550	422	146	204	207	229	241
Os01g0660700	1	0	0	2	1	2
Os01g0660800	3	4	7	20	28	23
Os01g0660850	1	2	1	0	0	0
Os01g0660900	103	8	21	22	21	38
Os01g0661000	239	60	111	108	93	183
Os01g0661200	0	0	0	0	0	0
Os01g0661400	146	101	119	135	132	127
Os01g0661500	2161	327	740	1326	1469	1423
Os01g0661601	0	0	0	0	0	0
Os01g0661650	0	0	0	2	7	5
Os01g0661700	0	0	1	0	5	7
Os01g0661750	0	0	0	0	0	0
Os01g0662300	84	7	32	45	32	43
Os01g0662600	816	184	269	392	459	425
Os01g0662700	106	23	49	120	122	166
Os01g0662800	6	0	7	9	18	17
Os01g0663051	0	0	0	0	0	0
Os01g0663300	1868	265	560	538	649	651
Os01g0663400	523	85	216	469	548	463
Os01g0663500	87	18	66	117	150	133
Os01g0663800	2919	689	1250	1417	1505	1903
Os01g0664000	290	117	185	127	140	156
Os01g0664100	1795	246	493	741	808	885
Os01g0664200	73	17	40	237	225	212
Os01g0664500	821	179	293	797	914	860
Os01g0665200	3037	497	934	1412	1478	1655
Os01g0665250	5	0	5	1	0	0
Os01g0665300	2290	313	730	1506	1578	1341
Os01g0665400	315	85	147	198	226	201
Os01g0665500	46	3	2	18	31	36
Os01g0665750	96	7	5	47	54	41
Os01g0665900	25	0	1	0	1	1
Os01g0666000	8	0	1	2	9	15
Os01g0666101	4212	5	9	18	40	27
Os01g0666200	378	30	75	175	209	174
Os01g0666400	4	4	1	2	1	0
Os01g0666500	95	35	58	104	133	98
Os01g0666600	21	2	4	6	14	14
Os01g0666800	1055	264	518	429	465	595
Os01g0666900	495	152	196	291	339	285
Os01g0666950	10	4	15	3	0	2
Os01g0667000	4	0	1	1	0	0
Os01g0667100	418	18	44	47	56	31
Os01g0667200	762	103	195	528	490	499
Os01g0667400	0	0	0	4	4	6
Os01g0667550	3	0	1	0	1	1
Os01g0667600	1058	20	88	122	116	105
Os01g0667700	3865	568	897	841	847	1062
Os01g0667725	184	30	74	10	4	6
Os01g0667750	0	0	0	0	0	0
Os01g0667800	174	45	92	137	163	141
Os01g0667900	2478	10	157	486	503	549
Os01g0668000	485	109	158	374	407	336
Os01g0668100	501	62	86	56	59	68
Os01g0668200	85	29	48	39	44	41
Os01g0668300	832	364	457	293	351	516
Os01g0668400	493	43	132	147	157	155
Os01g0668500	8	11	11	22	12	18
Os01g0668600	232	13	30	2	6	4
Os01g0668700	391	106	157	119	110	143
Os01g0668901	158	15	5	9	20	10
Os01g0669100	12	12	0	0	3	1
Os01g0670100	404	58	64	26	20	23
Os01g0670200	109	67	97	40	58	51
Os01g0670300	2	2	0	18	23	12
Os01g0670500	5	0	1	4	0	2
Os01g0670600	534	99	222	152	175	146
Os01g0670800	521	150	298	286	340	316
Os01g0672100	161	9	24	17	11	7
Os01g0672166	10	2	5	4	8	13
Os01g0672201	217	119	165	112	165	131
Os01g0672300	421	201	280	248	310	305
Os01g0672400	7901	329	1109	2737	3221	2927
Os01g0672500	853	173	390	837	851	1016
Os01g0672600	0	0	0	0	0	0
Os01g0672700	592	244	389	433	509	412
Os01g0672800	705	153	343	693	739	760
Os01g0673300	40	8	24	41	46	38
Os01g0673400	0	0	0	1	0	0
Os01g0673500	339	101	216	200	226	215
Os01g0673600	3266	509	852	1734	1884	1943
Os01g0673650	0	0	0	0	1	1
Os01g0673700	407	19	63	128	127	135
Os01g0673800	342	107	216	178	188	236
Os01g0673900	184	42	60	141	160	178
Os01g0674000	470	27	115	298	381	293
Os01g0674100	2131	358	920	1604	1781	2082
Os01g0674125	0	1	0	0	1	0
Os01g0674150	0	0	0	0	0	0
Os01g0674400	13	2	2	13	10	8
Os01g0674450	0	0	0	0	0	1
Os01g0674500	1851	245	516	559	666	730
Os01g0674700	1071	213	516	467	500	491
Os01g0674800	1871	225	478	782	830	820
Os01g0675000	0	0	0	0	1	0
Os01g0675100	2713	548	1099	2477	2878	2443
Os01g0675400	0	0	1	0	0	0
Os01g0675500	2688	237	605	1054	1123	1110
Os01g0675700	510	173	265	377	404	369
Os01g0675800	584	27	61	72	71	80
Os01g0675933	6	1	0	2	2	0
Os01g0676200	47	6	11	7	19	7
Os01g0676800	0	0	0	0	0	0
Os01g0676900	6	2	1	0	2	0
Os01g0677000	4	1	0	0	0	0
Os01g0677100	25	4	13	3	5	0
Os01g0677400	3	0	0	0	0	0
Os01g0677500	0	0	0	0	0	0
Os01g0677900	28	2	9	8	7	13
Os01g0678000	9	3	2	7	4	8
Os01g0678050	0	0	0	0	0	0
Os01g0678100	1	0	0	0	0	0
Os01g0678400	13	0	0	5	5	5
Os01g0678500	3820	563	1302	2438	2547	2787
Os01g0678600	88	15	42	64	75	61
Os01g0678700	42	52	96	157	183	144
Os01g0678800	0	0	0	0	1	0
Os01g0678900	7	1	1	1	1	0
Os01g0678950	0	1	0	0	0	0
Os01g0679000	370	322	454	562	553	511
Os01g0679300	0	0	0	0	0	0
Os01g0679400	0	0	0	0	0	0
Os01g0679500	281	32	72	59	53	53
Os01g0679550	70	12	40	10	15	12
Os01g0679600	229	80	126	165	200	109
Os01g0679700	2464	663	1307	3513	3866	3315
Os01g0679900	2169	398	508	372	407	473
Os01g0680000	1	0	0	0	0	1
Os01g0680100	0	0	0	0	0	0
Os01g0680200	0	0	0	0	1	0
Os01g0680400	329	106	202	238	271	288
Os01g0680500	17	1	5	6	6	17
Os01g0680600	34	21	29	14	14	8
Os01g0680650	4	4	1	0	0	0
Os01g0680700	1423	102	284	809	843	847
Os01g0680900	334	67	167	106	122	92
Os01g0680950	2	0	2	3	5	3
Os01g0681000	13	6	3	6	14	5
Os01g0681050	0	0	0	0	0	0
Os01g0681100	7	8	6	14	14	23
Os01g0681150	1	2	0	2	5	0
Os01g0681200	263	107	166	924	1052	938
Os01g0681332	0	0	0	0	0	0
Os01g0681400	148	57	90	146	143	144
Os01g0681600	1266	280	497	1483	1647	1398
Os01g0681650	1	0	2	0	0	0
Os01g0681700	1	0	0	1	1	1
Os01g0681800	0	0	0	0	0	0
Os01g0681900	11236	1077	3887	8455	8836	10278
Os01g0682200	155	61	122	164	172	191
Os01g0682500	83	53	93	63	79	83
Os01g0682601	0	1	0	0	0	0
Os01g0682700	92	8	22	4	4	20
Os01g0683100	1123	377	599	1146	1178	1091
Os01g0683250	0	0	0	0	0	0
Os01g0683400	416	196	247	173	207	227
Os01g0683500	0	3	4	9	12	12
Os01g0683525	246	117	148	58	41	72
Os01g0683550	5	3	3	14	20	28
Os01g0683600	1413	243	375	907	1033	827
Os01g0683700	40	7	11	33	35	39
Os01g0683800	4	0	0	0	0	0
Os01g0684200	608	242	354	423	447	521
Os01g0684301	2	0	0	0	1	0
Os01g0684400	0	0	0	1	0	3
Os01g0684601	0	0	0	0	0	0
Os01g0684800	464	168	283	197	197	209
Os01g0684900	27	1	3	41	62	58
Os01g0685100	0	0	0	0	0	0
Os01g0685200	29	27	44	52	67	62
Os01g0685300	4	0	0	2	1	1
Os01g0685400	192	28	49	46	45	38
Os01g0685500	290	159	220	219	243	279
Os01g0685600	0	0	0	0	0	0
Os01g0685650	0	0	0	0	0	0
Os01g0685800	5177	746	1594	3245	3683	3854
Os01g0685850	0	0	0	1	0	2
Os01g0685900	52	37	82	241	299	249
Os01g0686000	41	1	3	4	2	4
Os01g0686100	4	0	0	0	1	1
Os01g0686200	0	0	0	0	0	0
Os01g0686300	0	0	0	0	0	0
Os01g0686400	388	82	184	400	482	498
Os01g0686500	135	51	81	116	130	129
Os01g0686600	4	0	1	1	1	1
Os01g0686650	0	0	0	0	0	0
Os01g0686700	17	5	1	11	10	12
Os01g0686800	2004	560	849	912	887	974
Os01g0687150	0	0	0	0	0	0
Os01g0687300	3059	52	275	345	428	518
Os01g0687400	10	3	4	27	39	30
Os01g0687450	0	0	1	0	0	0
Os01g0687500	135	21	83	125	143	158
Os01g0687600	151	28	51	54	64	58
Os01g0687700	348	117	239	332	341	358
Os01g0687800	7	4	8	2	9	4
Os01g0687850	0	0	0	0	0	0
Os01g0687900	0	0	0	0	0	0
Os01g0688000	0	0	0	0	0	0
Os01g0688200	384	76	143	244	262	220
Os01g0688300	12	3	2	3	2	1
Os01g0688600	297	17	25	51	52	52
Os01g0688700	0	0	1	0	0	0
Os01g0688900	1	0	0	1	2	1
Os01g0689000	48	6	10	11	8	4
Os01g0689451	1668	397	676	1030	1180	1168
Os01g0689600	136	63	69	75	58	65
Os01g0689800	1411	304	580	461	503	563
Os01g0689900	907	214	421	505	546	628
Os01g0689975	10	5	15	0	0	1
Os01g0690200	21	0	4	14	20	28
Os01g0690333	0	0	0	0	0	0
Os01g0690600	90	6	20	17	13	21
Os01g0690800	77	9	17	52	52	61
Os01g0690900	0	0	0	0	0	0
Os01g0691000	0	0	0	0	0	0
Os01g0691050	0	0	0	0	0	0
Os01g0691100	3	0	1	2	0	0
Os01g0691200	0	0	0	0	0	0
Os01g0691300	1	2	0	0	2	0
Os01g0691400	39	11	18	33	32	25
Os01g0691500	485	140	229	420	394	395
Os01g0691600	1100	332	579	1247	1451	1212
Os01g0691700	1051	274	501	752	742	818
Os01g0692000	238	0	8	13	6	10
Os01g0692050	1	0	0	0	0	0
Os01g0692100	148	3	16	11	21	14
Os01g0692200	0	0	0	0	0	0
Os01g0692300	69	4	13	2	2	1
Os01g0692400	0	0	0	0	0	0
Os01g0692500	73	24	42	2	1	1
Os01g0692600	234	46	86	194	196	200
Os01g0692700	2045	181	496	374	387	393
Os01g0693100	0	0	0	0	0	0
Os01g0693300	137	4	8	160	153	155
Os01g0693400	3991	258	904	2002	2119	1933
Os01g0693466	0	0	0	0	0	0
Os01g0693532	8	1	3	9	5	9
Os01g0693700	3	1	0	1	2	4
Os01g0693800	431	76	169	472	500	479
Os01g0693900	174	49	85	91	93	94
Os01g0694000	0	1	3	7	6	6
Os01g0694050	36	38	59	42	38	44
Os01g0694100	188	19	26	298	310	349
Os01g0694200	282	122	164	117	95	129
Os01g0694300	611	136	221	363	387	486
Os01g0694400	202	27	59	118	135	107
Os01g0694500	0	0	0	0	0	0
Os01g0694800	0	0	0	1	0	0
Os01g0694900	1225	229	473	772	815	805
Os01g0695100	885	164	439	460	584	550
Os01g0695150	0	0	0	1	0	0
Os01g0695200	1729	156	367	628	690	618
Os01g0695300	139	23	50	247	280	263
Os01g0695600	66	39	46	66	73	85
Os01g0695625	0	0	0	1	0	0
Os01g0695700	157	32	45	6	13	7
Os01g0695800	57	13	12	705	758	743
Os01g0695900	0	0	0	0	4	2
Os01g0696000	132	114	108	167	176	155
Os01g0696100	0	0	0	0	1	2
Os01g0696500	6	3	5	10	19	13
Os01g0696600	9	3	1	4	10	13
Os01g0696701	12	5	4	5	7	6
Os01g0696800	18	0	5	4	4	6
Os01g0697100	12	0	1	4	8	2
Os01g0697250	0	0	0	0	0	0
Os01g0697400	87	4	33	56	76	70
Os01g0697700	4	0	1	5	7	3
Os01g0698000	562	99	187	487	434	442
Os01g0698100	1150	275	533	938	1021	1096
Os01g0698150	0	0	0	0	0	0
Os01g0698200	5	0	0	0	0	0
Os01g0698300	532	64	156	400	465	482
Os01g0698500	5	33	69	183	209	205
Os01g0698800	70	1	3	119	138	103
Os01g0698900	8	4	10	17	14	22
Os01g0699100	1999	40	195	169	232	202
Os01g0699400	1863	60	237	353	462	351
Os01g0699450	5	0	1	0	0	0
Os01g0699500	1920	55	304	176	213	180
Os01g0699600	4219	24	417	306	454	364
Os01g0699900	99	33	21	57	73	78
Os01g0699950	0	0	0	0	0	0
Os01g0700000	350	138	186	300	291	292
Os01g0700100	6	1	6	2	1	3
Os01g0700200	68	42	60	108	101	114
Os01g0700300	0	0	0	0	0	1
Os01g0700400	0	0	0	0	0	0
Os01g0700500	0	0	0	0	0	0
Os01g0700900	0	0	0	0	0	0
Os01g0701100	0	0	0	0	0	0
Os01g0701350	0	0	0	0	0	0
Os01g0701400	0	0	0	0	0	0
Os01g0701500	0	0	0	0	0	0
Os01g0701600	0	0	1	0	0	0
Os01g0701700	29	8	8	7	20	26
Os01g0701900	376	34	111	255	314	270
Os01g0702000	186	48	72	59	58	49
Os01g0702300	0	0	0	2	1	0
Os01g0702400	475	182	258	224	255	253
Os01g0702450	33	3	9	39	38	33
Os01g0702500	207	3	25	126	129	104
Os01g0702700	431	19	104	55	70	64
Os01g0702900	0	0	0	0	0	0
Os01g0703000	0	0	0	0	0	0
Os01g0703300	24	0	1	2	6	0
Os01g0703400	722	190	436	1575	1613	1419
Os01g0703600	2259	388	813	1463	1601	1394
Os01g0703800	3	0	0	0	3	0
Os01g0704000	0	0	0	0	0	0
Os01g0704100	89	12	12	22	35	32
Os01g0704200	85	24	36	25	32	36
Os01g0704250	416	55	53	38	27	31
Os01g0704300	85	4	2	4	10	11
Os01g0704400	226	122	144	104	97	127
Os01g0704700	118	28	62	192	153	121
Os01g0705000	36	7	6	6	21	15
Os01g0705100	3	0	0	2	2	4
Os01g0705200	1935	61	256	5769	6348	5727
Os01g0705300	231	55	128	183	201	218
Os01g0705400	60	12	25	7	5	0
Os01g0705500	389	93	132	297	318	301
Os01g0705700	3215	145	903	2035	2343	1905
Os01g0705750	15	0	2	0	2	0
Os01g0705800	0	0	0	0	0	0
Os01g0706000	369	97	197	273	335	303
Os01g0706100	0	0	0	1	1	1
Os01g0706200	0	1	8	1	1	8
Os01g0706266	5	3	2	20	22	20
Os01g0706332	0	0	0	0	0	0
Os01g0706400	2956	225	457	1409	1502	1450
Os01g0706500	37	17	27	28	39	39
Os01g0706600	19	0	1	11	6	12
Os01g0706700	133	69	110	252	280	256
Os01g0706800	14	0	0	0	2	1
Os01g0706850	5	1	2	4	3	4
Os01g0706900	15	0	3	24	20	21
Os01g0707300	1424	372	521	1231	1272	1186
Os01g0707500	0	0	5	46	48	63
Os01g0708000	534	181	256	572	701	552
Os01g0708100	353	73	144	124	130	190
Os01g0708201	0	0	0	0	0	0
Os01g0708300	562	175	217	284	353	307
Os01g0708350	3	0	0	0	1	0
Os01g0708400	1068	94	253	342	365	363
Os01g0708500	440	31	116	225	259	203
Os01g0708600	763	230	382	686	718	697
Os01g0708700	46	21	44	59	61	73
Os01g0708900	960	132	219	573	633	563
Os01g0709000	2	2	4	4	4	0
Os01g0709100	0	0	0	0	0	0
Os01g0709400	583	111	215	440	426	531
Os01g0709500	3524	1059	1960	2028	1811	2306
Os01g0709750	4	2	6	0	0	3
Os01g0710000	1280	512	1027	2556	2822	2486
Os01g0710100	3	1	0	9	8	7
Os01g0710200	6	1	4	2	0	0
Os01g0710250	0	0	3	0	0	0
Os01g0710300	4	0	1	16	18	11
Os01g0710700	82	10	32	257	335	272
Os01g0710800	0	0	0	0	0	0
Os01g0711000	477	71	189	411	433	420
Os01g0711050	0	0	0	0	0	0
Os01g0711100	419	176	238	354	430	345
Os01g0711200	0	0	0	9	6	2
Os01g0711400	1224	151	426	474	547	557
Os01g0711500	890	114	242	616	638	666
Os01g0711600	1683	131	486	795	917	876
Os01g0711700	0	0	0	0	0	0
Os01g0711800	0	0	0	1	0	0
Os01g0711900	0	0	0	0	0	0
Os01g0712500	1	0	4	3	3	2
Os01g0712501	0	0	0	0	0	0
Os01g0712600	37	6	19	128	150	133
Os01g0712700	231	16	22	82	97	66
Os01g0712800	0	0	0	0	0	0
Os01g0713200	52	12	16	4	10	2
Os01g0713600	0	0	0	6	3	2
Os01g0713800	3	7	10	5	14	15
Os01g0713900	821	253	425	706	773	843
Os01g0714100	271	67	165	333	368	401
Os01g0714225	0	0	0	0	0	0
Os01g0714600	0	0	0	0	0	0
Os01g0714800	1	3	2	5	5	4
Os01g0714900	413	172	278	585	600	613
Os01g0715000	87	13	42	81	64	62
Os01g0715100	2	0	0	7	2	0
Os01g0715201	0	0	0	0	0	0
Os01g0715400	971	192	390	832	879	969
Os01g0715450	0	1	1	0	0	0
Os01g0715500	30	11	28	48	53	45
Os01g0715600	2	0	6	2	6	7
Os01g0715700	41	9	18	28	41	47
Os01g0715800	321	54	96	116	165	149
Os01g0715900	31	5	17	19	19	17
Os01g0716200	231	183	242	159	220	186
Os01g0716300	47	8	25	20	22	15
Os01g0716400	71	15	43	83	83	84
Os01g0716450	1	1	2	0	2	2
Os01g0716500	848	20	76	148	150	99
Os01g0716550	156	2	13	13	20	14
Os01g0716800	2384	188	575	2001	2240	2133
Os01g0716900	1	0	1	0	0	1
Os01g0717000	6013	327	741	1296	1536	1359
Os01g0717301	0	0	0	0	0	0
Os01g0717400	40	1	21	12	9	11
Os01g0717501	61	0	18	16	18	12
Os01g0717601	22	0	2	7	4	11
Os01g0717650	0	0	0	0	0	0
Os01g0717700	811	102	226	163	167	163
Os01g0718000	7	2	2	4	0	2
Os01g0718300	1324	392	876	476	566	578
Os01g0718500	9	0	0	2	1	1
Os01g0718700	0	1	0	0	0	0
Os01g0718900	97	25	41	19	34	29
Os01g0719000	132	70	186	586	659	600
Os01g0719100	24399	1373	5016	12039	12304	14479
Os01g0719125	4	0	4	1	1	6
Os01g0719150	36	0	2	0	2	2
Os01g0719200	5	4	0	1	2	0
Os01g0719300	3259	273	593	1262	1514	1427
Os01g0719350	1	0	0	0	0	2
Os01g0719400	295	56	161	134	152	168
Os01g0719600	47	11	44	15	43	13
Os01g0719700	25	5	8	11	13	14
Os01g0719800	0	0	1	0	0	0
Os01g0719900	0	0	0	0	0	0
Os01g0720000	0	0	0	0	0	0
Os01g0720200	260	65	86	114	98	131
Os01g0720300	270	61	130	230	261	231
Os01g0720400	162	2	13	21	18	11
Os01g0720500	7	6	3	1	7	1
Os01g0720600	256	128	259	452	445	465
Os01g0720700	376	6	52	128	121	128
Os01g0720800	13	14	11	34	43	38
Os01g0720801	0	0	0	0	0	1
Os01g0720900	216	48	113	179	211	216
Os01g0721000	240	59	132	102	122	121
Os01g0721100	208	43	92	130	148	141
Os01g0721200	0	0	0	2	1	3
Os01g0721300	2	2	3	17	13	7
Os01g0721400	106	115	120	385	411	393
Os01g0721500	38	26	56	26	48	38
Os01g0721700	3	1	0	1	0	3
Os01g0721800	0	0	0	0	1	0
Os01g0721900	585	215	315	1266	1501	1305
Os01g0722100	431	93	202	359	349	395
Os01g0722300	0	0	0	1	2	1
Os01g0722425	0	0	0	0	0	0
Os01g0722550	0	0	0	0	0	0
Os01g0722700	469	91	157	339	345	351
Os01g0722800	403	61	123	414	501	433
Os01g0723000	0	1	0	15	22	20
Os01g0723025	2	1	0	1	1	0
Os01g0723100	43	31	14	9	20	9
Os01g0723200	968	388	517	317	374	360
Os01g0723400	3226	571	1229	1142	1227	1279
Os01g0723450	0	0	1	0	1	0
Os01g0723500	1367	1272	1008	147	146	191
Os01g0723600	2558	93	314	1062	1086	996
Os01g0723700	125	32	101	112	154	137
Os01g0723800	182	39	103	193	226	178
Os01g0724101	0	0	0	0	0	0
Os01g0724400	0	0	0	0	0	0
Os01g0724450	0	0	0	0	0	0
Os01g0724500	162	36	48	131	143	154
Os01g0724700	7	0	0	1	3	2
Os01g0725000	0	0	0	0	0	1
Os01g0725400	35	73	106	109	123	91
Os01g0725600	569	64	174	422	439	426
Os01g0725800	1313	326	632	622	668	678
Os01g0725900	16	0	1	1	4	1
Os01g0726001	2	0	0	7	10	11
Os01g0726100	0	0	0	0	0	0
Os01g0726400	96	96	228	519	586	458
Os01g0726700	60	45	57	445	429	399
Os01g0726801	0	0	0	0	0	0
Os01g0727100	613	52	75	211	228	204
Os01g0727200	1	1	2	3	0	3
Os01g0727400	182	74	76	127	132	148
Os01g0727500	649	11	17	147	173	127
Os01g0727600	3	0	0	2	2	2
Os01g0727700	16	0	0	1	2	2
Os01g0727800	10	0	0	2	5	3
Os01g0727820	2	0	0	1	0	1
Os01g0727840	3	1	0	1	3	2
Os01g0727860	0	0	0	0	1	0
Os01g0727900	10	7	10	8	10	8
Os01g0728000	43	28	60	35	32	36
Os01g0728100	13	6	6	15	21	24
Os01g0728150	84	60	40	65	90	53
Os01g0728200	140	59	133	143	174	168
Os01g0728250	22	14	9	7	15	20
Os01g0728300	51	3	2	66	67	70
Os01g0728325	0	0	0	0	0	0
Os01g0728350	1	0	0	0	0	0
Os01g0728375	0	0	0	0	0	0
Os01g0728400	0	0	0	0	0	0
Os01g0728700	3	0	0	27	32	23
Os01g0728900	355	215	350	295	325	348
Os01g0729100	295	75	74	70	98	96
Os01g0729200	110	34	75	99	125	112
Os01g0729400	22	19	24	27	34	19
Os01g0729500	27	4	10	11	16	20
Os01g0729600	4	0	1	11	15	14
Os01g0729700	0	0	0	3	0	0
Os01g0729900	7675	494	1413	3450	3741	3441
Os01g0729950	1	0	2	0	1	0
Os01g0730100	14	2	6	1	4	2
Os01g0730200	290	23	81	35	56	44
Os01g0730300	4537	538	1358	1442	1599	1525
Os01g0730400	0	20	12	21	26	25
Os01g0730450	2	0	2	0	0	0
Os01g0730500	11	1	8	4	3	10
Os01g0730600	2	4	4	0	1	1
Os01g0730700	28	3	3	6	2	3
Os01g0730800	83	28	72	55	61	80
Os01g0730900	199	54	105	70	66	74
Os01g0731000	539	147	218	285	282	309
Os01g0731100	26	0	3	83	92	64
Os01g0731150	1	0	0	0	1	0
Os01g0731201	1	0	0	0	2	0
Os01g0731600	2	0	0	5	2	3
Os01g0731700	0	0	0	0	0	0
Os01g0731800	188	46	90	122	149	148
Os01g0732000	119	31	38	41	64	55
Os01g0732100	91	38	55	87	78	87
Os01g0732200	278	82	115	69	46	81
Os01g0732300	65	1	9	18	23	14
Os01g0732700	98	25	31	94	104	98
Os01g0732801	1	0	1	1	2	1
Os01g0733001	10	0	5	7	14	9
Os01g0733100	2	0	1	3	2	1
Os01g0733200	416	12	62	465	549	403
Os01g0733500	13	8	13	130	106	99
Os01g0733600	585	175	276	436	470	486
Os01g0733700	0	0	1	0	0	0
Os01g0733801	45	11	20	67	98	77
Os01g0734000	13	0	1	1	1	0
Os01g0734100	153	41	66	131	126	103
Os01g0734150	0	0	0	0	0	0
Os01g0734200	1608	201	503	466	548	626
Os01g0734399	0	0	1	0	1	0
Os01g0734501	4	0	1	3	2	1
Os01g0734600	28	0	2	12	11	15
Os01g0734800	12	3	7	16	10	12
Os01g0735300	4	1	2	5	10	2
Os01g0735450	0	0	1	5	11	6
Os01g0735500	3	3	1	12	19	10
Os01g0735632	0	0	0	0	0	0
Os01g0735900	48	2	8	25	28	33
Os01g0736000	17	1	1	3	9	3
Os01g0736100	11	2	1	13	18	15
Os01g0736300	52	7	17	25	29	34
Os01g0736400	297	56	93	99	120	119
Os01g0736450	0	0	0	0	0	0
Os01g0736500	12	0	1	0	1	4
Os01g0736551	0	0	0	0	0	0
Os01g0736600	5	3	9	34	43	43
Os01g0736750	0	0	0	0	0	0
Os01g0736900	3297	890	1459	6764	7763	6546
Os01g0737000	0	1	0	0	1	2
Os01g0737100	21	0	3	4	2	4
Os01g0737200	3	0	0	3	1	3
Os01g0737300	124	39	54	63	59	68
Os01g0737401	34	9	20	10	11	9
Os01g0737500	4	1	1	1	0	0
Os01g0737550	0	0	0	0	0	0
Os01g0737600	0	0	0	0	0	0
Os01g0737700	0	0	0	1	0	0
Os01g0737800	563	200	320	558	610	479
Os01g0737900	293	83	189	282	382	333
Os01g0738000	78	45	53	60	77	61
Os01g0738100	7	6	1	14	18	17
Os01g0738300	241	98	150	291	336	315
Os01g0738400	0	0	0	0	0	0
Os01g0738500	171	37	58	63	71	79
Os01g0738600	657	33	141	234	282	267
Os01g0738800	144	46	73	139	132	176
Os01g0738900	39	6	7	9	10	13
Os01g0739000	1082	379	646	1068	1140	1142
Os01g0739200	3688	182	441	1434	1745	1678
Os01g0739300	160	25	45	74	108	55
Os01g0739400	226	113	197	263	214	276
Os01g0739500	15473	402	2085	3970	4598	4237
Os01g0739700	177	368	560	909	937	918
Os01g0740000	0	0	0	0	0	0
Os01g0740150	0	0	2	0	0	0
Os01g0740300	1	1	1	0	1	2
Os01g0740350	0	0	0	0	0	0
Os01g0740400	8	2	1	2	7	2
Os01g0740500	153	63	65	49	48	64
Os01g0740600	0	0	0	0	0	0
Os01g0740650	454	90	116	134	122	128
Os01g0740651	0	0	0	0	0	0
Os01g0740700	193	162	72	19	26	18
Os01g0740800	9	2	3	0	0	0
Os01g0741200	99	56	118	319	307	401
Os01g0741250	0	0	0	0	0	0
Os01g0741300	0	0	0	0	0	0
Os01g0741900	3463	446	923	1699	1894	1659
Os01g0742000	79	21	27	55	73	56
Os01g0742100	10	4	2	7	5	3
Os01g0742150	0	0	0	0	0	0
Os01g0742200	216	48	60	195	246	225
Os01g0742250	0	1	0	0	0	0
Os01g0742300	95	5	10	14	17	9
Os01g0742350	22	1	4	3	5	2
Os01g0742400	422	60	61	239	295	243
Os01g0742500	1037	129	291	175	173	240
Os01g0742766	13	15	12	14	16	20
Os01g0743100	799	62	225	209	223	214
Os01g0743150	3	0	1	0	0	0
Os01g0743200	1111	221	385	75	101	66
Os01g0743300	586	62	222	246	289	295
Os01g0743400	279	62	131	115	115	154
Os01g0743500	9	2	6	34	33	54
Os01g0743600	816	221	392	666	706	741
Os01g0743666	0	0	0	0	0	0
Os01g0743732	0	0	0	0	1	0
Os01g0743800	160	49	81	54	79	69
Os01g0744000	513	502	854	1879	2078	2053
Os01g0744101	0	0	0	0	0	0
Os01g0744200	7	3	8	14	21	9
Os01g0744300	2327	483	1068	2172	2425	2321
Os01g0744350	0	0	1	0	0	1
Os01g0744400	1527	565	1059	1302	1436	1500
Os01g0744550	0	0	4	0	0	2
Os01g0744700	1	0	0	2	5	1
Os01g0745000	7	0	1	3	5	2
Os01g0745300	344	114	242	375	444	421
Os01g0745400	0	0	2	0	0	0
Os01g0745700	202	27	73	87	93	82
Os01g0745850	0	0	0	0	0	0
Os01g0746000	0	0	0	0	0	0
Os01g0746200	453	306	450	661	716	729
Os01g0746400	7	5	2	3	1	3
Os01g0746700	1149	170	256	232	254	224
Os01g0747300	1489	117	333	345	450	397
Os01g0747400	1601	79	187	995	1133	1104
Os01g0747451	5	0	0	1	0	0
Os01g0747500	274	70	116	464	531	436
Os01g0747600	25	3	4	4	2	3
Os01g0747700	353	88	152	171	206	187
Os01g0747750	0	0	0	0	0	0
Os01g0747800	691	52	52	49	38	53
Os01g0748000	77	47	119	316	369	297
Os01g0748100	24	19	45	35	42	41
Os01g0748150	0	0	2	0	0	0
Os01g0748200	56	8	31	48	46	39
Os01g0748300	8	0	0	0	3	0
Os01g0748500	2	0	1	27	43	27
Os01g0748600	2872	135	436	1398	1454	1400
Os01g0748800	0	0	0	0	0	0
Os01g0748900	2690	174	393	1562	1657	1558
Os01g0748950	67	6	15	6	9	9
Os01g0749000	0	0	1	0	1	1
Os01g0749100	391	77	139	172	166	173
Os01g0749200	314	45	92	227	281	228
Os01g0749300	349	47	92	246	282	245
Os01g0749400	8208	301	895	3447	3970	4044
Os01g0749900	1886	297	458	865	932	898
Os01g0749950	22	12	9	4	7	9
Os01g0750000	239	46	78	100	145	94
Os01g0750050	37	11	27	0	1	1
Os01g0750100	2467	244	400	318	341	275
Os01g0750300	966	62	259	191	220	191
Os01g0750400	0	1	4	4	1	2
Os01g0750500	1261	104	363	1172	1321	1323
Os01g0750600	510	11	60	154	146	152
Os01g0750666	27	0	4	1	0	2
Os01g0750800	1394	221	435	702	833	669
Os01g0750900	19	3	1	16	14	9
Os01g0751300	708	146	192	229	212	252
Os01g0751400	0	1	1	0	0	0
Os01g0751600	74	19	33	172	209	176
Os01g0752100	294	53	75	65	81	122
Os01g0752200	1018	264	292	579	647	552
Os01g0752300	1742	545	932	1650	1865	1657
Os01g0752350	3	0	3	0	0	0
Os01g0752400	280	85	129	311	307	297
Os01g0752500	114	9	27	72	96	86
Os01g0752600	153	46	100	104	91	100
Os01g0752700	2243	497	971	1179	1246	1233
Os01g0752800	1531	438	647	930	1033	978
Os01g0753000	1696	353	700	994	1072	1043
Os01g0753100	148	80	138	262	303	248
Os01g0753150	12	0	4	2	4	0
Os01g0753175	1	1	1	0	0	0
Os01g0753200	536	69	151	248	302	203
Os01g0753300	4	0	1	0	0	0
Os01g0753400	0	0	0	1	0	0
Os01g0753500	1467	356	573	287	330	326
Os01g0753800	85	5	21	170	206	151
Os01g0754000	44	42	33	41	50	43
Os01g0754100	425	94	140	152	124	104
Os01g0754200	5963	791	1431	1752	2175	1938
Os01g0754300	0	0	0	0	0	0
Os01g0754500	996	134	245	434	493	522
Os01g0754700	65	9	33	63	87	55
Os01g0754800	7	1	0	4	3	0
Os01g0755100	1622	598	893	812	930	906
Os01g0755500	797	73	216	715	799	655
Os01g0755550	1	0	0	0	0	0
Os01g0755600	14	0	3	2	5	5
Os01g0755700	1398	65	149	187	284	209
Os01g0756000	27	10	21	89	92	106
Os01g0756101	0	0	0	1	1	1
Os01g0756200	108	9	73	48	64	56
Os01g0756300	8077	601	1657	465	607	440
Os01g0756400	1257	655	911	1151	1311	1107
Os01g0756501	0	0	0	0	0	0
Os01g0756600	642	937	1129	4915	5737	4832
Os01g0756700	0	0	0	47	41	34
Os01g0756900	107	9	38	55	77	68
Os01g0757051	409	10	83	150	150	134
Os01g0757200	8500	956	2294	751	868	804
Os01g0757301	4	1	0	1	0	0
Os01g0757400	175	62	142	206	219	235
Os01g0757500	73	48	79	702	888	786
Os01g0757600	432	51	145	641	836	619
Os01g0757700	91	47	91	169	156	163
Os01g0757800	340	131	230	215	277	290
Os01g0757900	738	23	85	1162	1322	1259
Os01g0758000	25	0	2	131	140	99
Os01g0758200	320	22	35	157	206	153
Os01g0758300	118	102	158	497	606	509
Os01g0758350	1	0	0	0	1	2
Os01g0758400	1651	282	479	457	561	599
Os01g0758450	0	0	0	0	1	0
Os01g0758500	1552	144	294	658	701	655
Os01g0758900	1377	121	375	599	661	625
Os01g0758950	0	0	0	0	0	0
Os01g0759000	8	1	13	9	11	15
Os01g0759100	12	22	54	100	126	128
Os01g0759200	0	0	0	0	1	1
Os01g0759400	78	56	93	80	89	124
Os01g0759550	0	0	0	0	0	0
Os01g0759700	364	78	154	270	308	320
Os01g0759800	0	1	0	3	0	1
Os01g0759900	436	68	256	387	573	450
Os01g0760000	2005	24	474	585	798	686
Os01g0760150	0	0	0	0	0	0
Os01g0760300	12	5	11	20	29	22
Os01g0760400	269	87	191	509	578	566
Os01g0760600	4547	825	2003	4389	4795	4086
Os01g0760701	0	0	2	1	0	0
Os01g0760800	1	0	0	2	2	1
Os01g0760900	453	43	124	1188	1175	1221
Os01g0761000	114	27	43	240	290	245
Os01g0761100	519	91	172	136	175	249
Os01g0761300	833	143	345	993	1115	1019
Os01g0761400	0	0	0	0	0	1
Os01g0761500	34	3	11	13	30	22
Os01g0761600	0	0	1	3	2	1
Os01g0761701	0	0	1	0	0	0
Os01g0761800	0	0	0	0	0	0
Os01g0761900	1	1	0	8	3	5
Os01g0762000	2425	261	617	1379	1591	1393
Os01g0762300	12	5	9	4	12	6
Os01g0762400	243	193	228	144	170	231
Os01g0762500	6	0	0	2	0	0
Os01g0762601	0	0	0	0	0	0
Os01g0762900	263	67	129	174	206	164
Os01g0763000	451	127	230	247	300	292
Os01g0763100	65	48	91	132	185	161
Os01g0763200	6	0	0	72	70	53
Os01g0763300	491	93	143	204	253	204
Os01g0763600	907	320	417	823	892	767
Os01g0763700	29	11	8	17	9	18
Os01g0763750	302	49	103	298	317	273
Os01g0763800	2	0	0	1	3	0
Os01g0763850	1	0	0	0	0	0
Os01g0763900	73	7	44	176	209	188
Os01g0764000	3052	550	1245	3094	3696	2945
Os01g0764050	0	0	0	0	2	1
Os01g0764150	0	0	1	0	0	0
Os01g0764200	0	0	0	0	0	0
Os01g0764300	384	80	150	164	163	173
Os01g0764400	478	101	122	625	720	654
Os01g0764500	78	23	49	53	53	51
Os01g0764600	161	68	120	182	191	237
Os01g0764700	84	24	50	29	44	39
Os01g0764750	0	0	0	0	0	0
Os01g0764800	192	13	42	232	288	258
Os01g0764850	3	0	0	0	2	1
Os01g0764900	112	41	83	69	54	61
Os01g0764950	37	18	22	29	21	24
Os01g0765000	35	18	18	91	80	56
Os01g0765200	614	122	254	280	291	300
Os01g0765300	750	169	286	328	335	318
Os01g0765400	63	11	29	28	32	26
Os01g0765500	21	9	14	78	86	74
Os01g0765600	6	2	6	3	3	0
Os01g0765900	0	0	0	6	2	1
Os01g0766000	0	5	5	14	18	16
Os01g0766101	0	0	0	0	0	0
Os01g0766200	879	55	101	506	562	503
Os01g0766300	13	0	0	9	9	3
Os01g0766400	17	4	10	26	36	29
Os01g0766600	705	116	266	411	446	393
Os01g0766900	680	65	148	402	438	444
Os01g0766966	0	0	0	0	0	0
Os01g0767000	2233	1028	1638	1289	1313	1840
Os01g0767100	396	86	218	508	549	483
Os01g0767600	751	40	196	844	1054	880
Os01g0767700	1487	331	708	1128	1165	1266
Os01g0767900	2912	320	836	3924	4449	4246
Os01g0767966	0	0	1	0	0	0
Os01g0768100	59	1	2	41	42	31
Os01g0768200	274	48	88	236	262	275
Os01g0768300	38	14	24	85	82	116
Os01g0768333	137	2	5	17	29	31
Os01g0768600	1181	194	378	900	949	908
Os01g0768700	343	163	236	296	285	343
Os01g0769000	12651	531	1870	6120	6624	6357
Os01g0769100	169	15	45	45	57	56
Os01g0769200	315	292	437	527	645	577
Os01g0769366	0	0	2	0	2	0
Os01g0769700	3598	237	1112	3231	3700	3356
Os01g0769900	324	164	243	542	539	499
Os01g0770000	0	3	28	123	146	106
Os01g0770100	1	3	6	16	16	5
Os01g0770200	0	0	1	1	0	1
Os01g0770400	778	73	179	383	423	416
Os01g0770500	48	27	32	48	50	55
Os01g0770700	11	0	1	3	4	1
Os01g0770800	0	0	0	0	0	0
Os01g0771000	5	0	0	10	10	9
Os01g0771100	60	71	65	75	99	89
Os01g0771200	157	37	60	221	225	204
Os01g0771300	0	1	0	0	0	0
Os01g0771350	1	1	2	0	1	3
Os01g0771400	2627	914	1493	3355	3523	3708
Os01g0771900	338	128	213	353	411	358
Os01g0771950	0	0	0	2	1	1
Os01g0772000	335	112	194	277	318	307
Os01g0772100	0	0	2	1	0	0
Os01g0772150	43	10	24	22	31	33
Os01g0772200	657	76	147	433	458	404
Os01g0772400	1610	114	229	1091	1216	1136
Os01g0772500	2	0	0	2	4	3
Os01g0772600	2724	603	1098	2048	2179	2131
Os01g0772650	0	0	1	0	0	1
Os01g0772700	3512	1204	1867	1989	2108	2426
Os01g0772800	1699	278	527	1458	1605	1583
Os01g0772900	1	0	1	3	5	5
Os01g0773000	39	37	34	32	41	39
Os01g0773100	996	305	445	1148	1171	1248
Os01g0773200	333	176	260	324	324	371
Os01g0773350	0	0	0	11	11	12
Os01g0773400	20	5	5	0	5	3
Os01g0773500	5	2	2	7	10	10
Os01g0773600	1012	346	528	534	570	572
Os01g0773700	85	2	29	52	67	46
Os01g0773800	262	0	5	144	165	159
Os01g0774001	0	0	0	0	0	0
Os01g0774100	0	0	0	1	0	0
Os01g0774200	0	0	0	0	0	0
Os01g0774400	9	8	11	21	26	15
Os01g0774500	7	3	2	4	5	1
Os01g0775100	384	164	176	423	493	535
Os01g0775150	0	0	1	0	1	0
Os01g0775200	1723	276	467	580	697	662
Os01g0775300	2042	510	815	1086	1249	1168
Os01g0775350	4	0	5	2	0	0
Os01g0775400	457	100	187	196	227	173
Os01g0775500	92	25	31	7	18	12
Os01g0775600	336	96	152	396	398	395
Os01g0775750	0	0	0	0	1	2
Os01g0776300	0	0	0	96	104	77
Os01g0776400	397	89	163	248	259	284
Os01g0776500	5	3	6	2	3	3
Os01g0776600	223	118	141	265	277	234
Os01g0776700	9622	190	884	1978	2068	1941
Os01g0776800	233	53	80	167	143	146
Os01g0777000	1722	275	611	1471	1557	1670
Os01g0777101	335	56	118	219	256	343
Os01g0777200	7901	587	1005	2956	3206	3213
Os01g0777300	114	58	92	179	215	235
Os01g0777400	0	0	1	1	0	0
Os01g0777450	0	0	1	0	1	0
Os01g0777500	0	0	0	0	0	0
Os01g0777600	0	0	1	0	0	0
Os01g0777650	0	0	0	0	1	0
Os01g0777700	568	257	277	486	496	520
Os01g0777800	100	44	73	172	190	158
Os01g0777900	138	12	25	20	11	8
Os01g0778100	3	0	0	8	4	3
Os01g0778400	32	0	2	9	13	14
Os01g0778500	145	9	24	103	142	142
Os01g0778700	1131	201	372	887	997	1016
Os01g0778800	1344	228	348	1417	1461	1508
Os01g0778900	6	0	1	2	2	0
Os01g0779100	15	1	2	8	17	15
Os01g0779201	0	0	0	2	0	0
Os01g0779300	149	18	34	12	12	18
Os01g0779400	4999	788	1483	3367	3848	3935
Os01g0779800	29	4	5	34	51	42
Os01g0780400	2324	660	970	3186	3388	3289
Os01g0780500	1577	202	363	823	990	801
Os01g0780600	0	0	0	6	1	2
Os01g0780701	8	4	1	0	0	3
Os01g0780800	3699	179	350	858	1010	971
Os01g0780900	89	60	104	0	0	0
Os01g0781000	313	34	87	143	143	114
Os01g0781100	0	1	0	38	52	55
Os01g0781200	62	13	17	161	175	200
Os01g0781600	0	0	0	0	0	2
Os01g0781700	0	0	0	1	0	0
Os01g0781833	0	0	0	0	0	0
Os01g0782100	10	1	6	21	19	23
Os01g0782200	8	3	4	4	6	4
Os01g0782300	0	0	0	1	2	0
Os01g0782400	0	0	0	0	0	0
Os01g0782500	1205	192	364	715	770	745
Os01g0782800	26	2	5	53	48	48
Os01g0782850	1	0	0	0	0	0
Os01g0782901	0	0	0	2	4	1
Os01g0783000	0	0	0	0	0	0
Os01g0783100	67	13	25	16	20	18
Os01g0783200	44525	432	2631	10365	11829	11116
Os01g0783400	50	11	9	31	37	32
Os01g0783500	1866	107	368	1425	1572	1403
Os01g0783600	159	44	61	162	178	170
Os01g0783700	38	1	4	174	175	144
Os01g0783800	60	32	35	76	65	78
Os01g0783851	0	0	0	0	0	0
Os01g0783900	34	12	39	63	86	99
Os01g0784000	0	0	1	0	0	0
Os01g0784101	2	0	0	0	0	0
Os01g0784200	32	3	1	13	11	5
Os01g0784450	0	0	0	0	0	0
Os01g0784500	1	2	0	1	1	3
Os01g0784600	238	59	95	157	184	142
Os01g0784700	0	0	1	0	1	2
Os01g0784725	20	4	17	13	10	13
Os01g0784750	0	0	0	0	0	0
Os01g0784800	4956	520	1011	839	1087	843
Os01g0784833	0	0	0	1	0	1
Os01g0784900	63	19	33	9	16	8
Os01g0785300	0	0	0	0	0	0
Os01g0785400	6	6	8	49	58	46
Os01g0785500	0	0	0	0	0	0
Os01g0785600	0	1	0	2	0	4
Os01g0785700	136	142	178	248	240	253
Os01g0785900	301	29	116	91	98	69
Os01g0786000	9	1	4	0	4	1
Os01g0786500	8	0	1	26	12	20
Os01g0786601	0	0	0	0	0	0
Os01g0786700	3	0	1	1	4	0
Os01g0786800	31	8	14	24	29	21
Os01g0786900	2636	280	628	855	933	957
Os01g0787000	357	16	36	350	411	348
Os01g0787101	6	0	0	0	0	0
Os01g0787300	2	0	1	0	2	0
Os01g0787400	153	10	36	48	55	46
Os01g0787600	492	113	110	170	187	188
Os01g0788001	2	0	0	0	0	1
Os01g0788200	87	6	53	91	106	100
Os01g0788400	104	50	30	81	73	61
Os01g0788451	1	8	3	1	9	3
Os01g0788500	277	76	117	151	168	147
Os01g0788700	47	19	22	20	32	18
Os01g0788800	1	0	1	6	8	5
Os01g0788850	3	1	5	1	6	4
Os01g0788900	52	11	35	65	72	79
Os01g0788950	151	39	75	54	77	68
Os01g0789000	6	0	0	4	6	5
Os01g0789100	124	77	104	118	150	143
Os01g0789200	0	0	0	0	0	0
Os01g0791033	7	2	3	12	13	13
Os01g0791151	0	0	0	0	0	1
Os01g0793100	0	0	0	0	0	0
Os01g0793200	115	61	96	80	115	103
Os01g0793300	4	0	1	42	46	37
Os01g0793500	2828	279	622	1423	1525	1417
Os01g0793550	0	0	0	0	0	0
Os01g0793600	138	10	27	41	35	56
Os01g0793701	9	57	38	31	20	20
Os01g0793800	770	22	82	322	358	318
Os01g0793900	2783	8	201	184	231	175
Os01g0794100	2099	34	232	374	466	320
Os01g0794400	1117	38	146	221	247	223
Os01g0794500	4758	437	974	2023	2300	2118
Os01g0794600	0	0	0	0	2	0
Os01g0794650	1	1	0	0	0	0
Os01g0794800	4	3	2	2	1	0
Os01g0794900	4	7	11	2	9	8
Os01g0795000	0	6	4	4	2	6
Os01g0795050	210	73	153	182	183	198
Os01g0795100	1	17	19	4	12	14
Os01g0795200	1	1	1	20	24	30
Os01g0795250	89	22	52	35	49	40
Os01g0795300	86	56	74	140	198	160
Os01g0795400	10182	564	1106	1846	2164	2197
Os01g0795600	214	0	1	24	24	21
Os01g0795700	0	0	0	0	0	0
Os01g0795766	32	5	6	12	10	13
Os01g0795832	2	0	0	0	3	0
Os01g0795900	0	0	0	1	0	0
Os01g0796000	4	0	0	0	1	1
Os01g0796400	884	95	215	590	707	607
Os01g0796500	156	49	69	104	129	109
Os01g0796700	438	97	205	341	344	357
Os01g0797600	7061	477	1764	3173	3970	2944
Os01g0797700	2	0	2	0	2	3
Os01g0797800	25	7	6	33	34	44
Os01g0797900	2332	832	1351	622	561	852
Os01g0798100	738	270	558	293	219	398
Os01g0798200	5	2	2	5	0	1
Os01g0798500	45	14	32	41	33	25
Os01g0798800	181	2	18	50	62	48
Os01g0798900	46	0	1	3	15	6
Os01g0799000	309	32	82	70	94	114
Os01g0799050	3	1	2	2	0	0
Os01g0799100	1084	84	209	469	558	508
Os01g0799500	662	199	503	572	653	577
Os01g0799600	0	0	0	0	0	0
Os01g0799900	2049	196	447	715	793	665
Os01g0800000	0	0	0	0	1	0
Os01g0800101	0	0	0	0	0	0
Os01g0800200	0	0	0	0	0	0
Os01g0800250	97	4	26	3	4	4
Os01g0800266	29	8	19	19	22	15
Os01g0800300	785	37	108	67	67	127
Os01g0800400	140	33	70	95	62	91
Os01g0800500	0	1	2	7	8	4
Os01g0800600	0	0	0	0	0	0
Os01g0800701	0	0	0	0	0	0
Os01g0800800	2	2	2	2	3	6
Os01g0800900	0	0	0	0	0	0
Os01g0800950	0	0	0	0	0	1
Os01g0801000	182	136	196	303	313	282
Os01g0801100	145	28	62	92	95	90
Os01g0801150	13	2	10	0	0	0
Os01g0801200	482	74	119	242	303	278
Os01g0801500	45	2	6	4	0	3
Os01g0801600	1476	133	400	1013	1114	974
Os01g0801700	401	107	177	311	315	281
Os01g0801800	18	2	12	28	20	20
Os01g0801901	24	13	11	4	4	8
Os01g0802000	250	53	111	213	234	217
Os01g0802100	1298	112	365	860	972	1006
Os01g0802200	37	2	11	33	31	19
Os01g0802400	20	7	7	20	19	20
Os01g0802600	53	1	10	32	58	28
Os01g0802700	24	5	5	8	9	13
Os01g0802850	1109	110	272	245	252	341
Os01g0802900	2	0	0	0	0	1
Os01g0803200	863	48	137	414	402	307
Os01g0803300	82	10	11	1	7	1
Os01g0803800	0	0	0	1	1	0
Os01g0803900	0	0	0	1	0	1
Os01g0804150	0	0	0	1	0	1
Os01g0804200	2	0	1	2	9	3
Os01g0804400	0	0	0	0	0	0
Os01g0804900	1	0	0	1	3	4
Os01g0805000	23	9	15	41	39	28
Os01g0805100	132	28	52	52	41	44
Os01g0805200	82	31	109	265	330	210
Os01g0805300	34	19	40	55	54	45
Os01g0805400	161	7	28	47	51	53
Os01g0805500	4	1	6	6	5	12
Os01g0805600	89	27	53	152	200	150
Os01g0805700	2864	421	779	1412	1520	1460
Os01g0805750	0	0	0	0	0	0
Os01g0805800	906	146	307	502	504	499
Os01g0805900	1639	535	1268	1211	1350	1186
Os01g0805975	9	0	3	2	1	0
Os01g0806000	533	106	218	322	347	316
Os01g0806101	129	17	37	13	11	16
Os01g0806200	2559	136	502	1185	1396	1238
Os01g0806300	102	16	17	8	14	19
Os01g0806400	6	0	1	0	1	0
Os01g0806600	0	0	0	1	0	0
Os01g0806801	0	0	0	0	1	1
Os01g0807000	0	0	2	0	0	0
Os01g0807266	12	3	10	10	8	8
Os01g0807532	3	0	1	3	1	4
Os01g0807800	51	19	37	53	49	55
Os01g0807900	335	154	210	273	343	326
Os01g0808100	324	111	162	181	241	227
Os01g0808400	0	0	0	0	0	0
Os01g0808900	11	0	1	2	6	5
Os01g0808950	0	0	0	0	0	0
Os01g0809000	2	0	0	1	0	0
Os01g0809300	3741	340	798	1313	1375	1367
Os01g0809450	0	0	0	0	0	0
Os01g0809900	215	38	88	139	142	129
Os01g0810000	307	180	203	349	425	327
Os01g0810100	42	37	38	47	49	38
Os01g0810200	75	47	43	45	37	43
Os01g0810300	213	40	44	40	64	33
Os01g0810401	178	73	127	163	143	211
Os01g0810500	1	0	0	0	0	0
Os01g0810600	49	4	9	13	10	4
Os01g0810700	31	26	35	33	34	55
Os01g0810800	6	5	12	7	12	6
Os01g0810833	52	43	53	31	26	42
Os01g0810866	41	9	11	28	33	20
Os01g0811001	2	1	0	0	1	0
Os01g0811100	1047	332	641	2464	2783	2301
Os01g0811300	318	74	166	158	170	164
Os01g0811400	193	75	108	134	147	139
Os01g0812000	1727	165	362	190	179	201
Os01g0812025	1	0	0	0	1	0
Os01g0812050	3104	521	921	1076	1163	1178
Os01g0812100	88	0	8	42	37	35
Os01g0812200	2400	136	804	2284	2732	2243
Os01g0812600	0	0	0	2	1	2
Os01g0812800	51	18	17	33	54	50
Os01g0812850	2	0	0	0	0	0
Os01g0812900	364	56	93	96	116	164
Os01g0813000	67	44	58	36	43	38
Os01g0813100	208	63	134	146	156	129
Os01g0813300	76	1	4	118	148	118
Os01g0813350	0	0	0	0	0	0
Os01g0813400	2989	379	782	1840	2105	1911
Os01g0813500	476	143	235	311	352	325
Os01g0813700	0	1	4	3	4	5
Os01g0813800	5	0	1	6	7	3
Os01g0813900	2002	552	901	1505	1631	1534
Os01g0814000	60	55	67	85	94	105
Os01g0814100	4	7	11	74	68	53
Os01g0814150	6	1	5	3	1	1
Os01g0814200	49	18	45	78	85	99
Os01g0814300	74	13	37	49	70	53
Os01g0814400	3442	264	504	1202	1262	1277
Os01g0814550	2	0	0	0	0	0
Os01g0814700	341	78	149	159	198	190
Os01g0814800	39	63	92	216	202	216
Os01g0814900	1072	196	431	662	624	596
Os01g0815100	120	14	17	36	38	32
Os01g0815400	395	49	88	528	554	455
Os01g0815700	356	123	221	288	306	348
Os01g0815800	3025	659	1077	3087	3556	2773
Os01g0815850	5	0	0	2	0	1
Os01g0815900	51	3	30	77	75	95
Os01g0816000	112	23	56	82	102	126
Os01g0816100	2411	395	764	1503	1816	1466
Os01g0816400	8112	2493	4463	6789	7455	8847
Os01g0816450	0	0	1	0	0	1
Os01g0816500	1	0	0	3	3	1
Os01g0816525	0	0	0	0	0	0
Os01g0816550	96	38	62	32	32	30
Os01g0816600	0	0	0	0	0	0
Os01g0816700	0	0	0	4	7	5
Os01g0816850	0	0	0	0	0	0
Os01g0817000	356	32	56	226	306	303
Os01g0817100	41	15	3	49	37	49
Os01g0817400	0	0	0	0	0	2
Os01g0817633	0	0	0	0	0	0
Os01g0817650	231	9	45	11	19	9
Os01g0817700	4569	963	1898	3265	3766	3249
Os01g0817800	675	244	452	1141	1264	1056
Os01g0817900	21	25	25	1	5	3
Os01g0818000	1368	264	420	782	815	787
Os01g0818100	66	17	17	13	18	8
Os01g0818200	55	18	27	66	90	67
Os01g0818300	792	115	264	900	1079	972
Os01g0818400	2313	513	802	1203	1289	1250
Os01g0818600	1720	257	421	1283	1286	1362
Os01g0818650	18	3	8	31	18	25
Os01g0818700	4867	574	928	1618	1724	1776
Os01g0818800	0	0	1	1	0	2
Os01g0818900	0	0	0	0	0	0
Os01g0819000	732	57	211	973	962	997
Os01g0819100	156	62	144	291	277	277
Os01g0819200	29	31	25	23	20	15
Os01g0819233	0	0	0	1	0	0
Os01g0819266	0	0	0	0	0	0
Os01g0819300	41	18	23	37	38	31
Os01g0819400	1	279	402	576	677	612
Os01g0819433	0	0	0	0	0	0
Os01g0819466	1	0	1	0	1	0
Os01g0819500	1725	282	658	1339	1517	1394
Os01g0819700	105	3	4	76	89	92
Os01g0819800	9	5	10	11	5	4
Os01g0819900	2774	699	1365	2331	2525	2477
Os01g0820000	0	0	0	0	1	1
Os01g0820050	0	1	0	0	0	0
Os01g0820400	19	0	0	10	15	17
Os01g0820700	3	4	4	7	5	7
Os01g0820750	0	0	0	0	0	0
Os01g0820800	0	0	0	0	0	0
Os01g0821300	2964	2	158	345	403	349
Os01g0821600	168	2	12	147	172	146
Os01g0821700	373	139	217	475	549	502
Os01g0821800	723	394	503	690	729	693
Os01g0821900	90	86	159	147	144	158
Os01g0822001	4	0	0	3	3	0
Os01g0822200	1255	120	188	523	558	575
Os01g0822501	5	0	0	1	0	0
Os01g0822800	973	7	156	49	87	55
Os01g0822900	104	227	401	3182	3636	2854
Os01g0823100	363	68	123	895	1116	908
Os01g0823150	0	0	0	0	0	0
Os01g0823200	70	40	49	37	33	52
Os01g0823300	719	187	288	538	613	494
Os01g0823400	29	4	9	15	26	15
Os01g0823500	36	8	11	23	28	26
Os01g0823600	0	0	0	0	2	0
Os01g0823700	5	0	1	7	6	4
Os01g0823900	1203	111	323	278	338	263
Os01g0823951	1	3	0	1	0	0
Os01g0824000	32	12	12	16	13	15
Os01g0824500	12	8	21	25	36	20
Os01g0824600	257	75	147	205	240	238
Os01g0824700	205	59	136	243	257	264
Os01g0824800	8	0	1	1	0	1
Os01g0824900	4	0	0	1	0	0
Os01g0825000	12	6	1	27	31	32
Os01g0825166	0	0	0	0	0	0
Os01g0825332	0	0	0	0	0	0
Os01g0825500	931	186	210	124	152	116
Os01g0825700	727	110	189	302	328	306
Os01g0825800	97	12	35	73	99	67
Os01g0825900	75	2	17	61	55	54
Os01g0826000	53	15	18	1	6	7
Os01g0826400	2180	48	100	328	361	294
Os01g0826800	3	3	0	1	1	0
Os01g0826900	246	80	112	185	178	197
Os01g0827200	173	58	91	175	197	201
Os01g0827300	74	5	9	6	14	7
Os01g0827400	178	34	69	126	93	64
Os01g0827500	251	74	154	446	521	443
Os01g0827600	146	58	82	105	121	133
Os01g0827700	71	16	38	54	69	74
Os01g0827800	0	0	0	0	0	0
Os01g0828100	566	39	157	121	119	108
Os01g0828200	16	14	21	14	31	19
Os01g0828300	274	119	169	143	149	185
Os01g0828400	0	0	1	0	0	0
Os01g0828900	9	4	4	0	0	0
Os01g0829000	33	16	24	41	36	29
Os01g0829100	81	18	23	21	37	30
Os01g0829183	0	0	0	0	0	0
Os01g0829266	0	0	0	0	0	0
Os01g0829400	124	19	21	9	12	10
Os01g0829500	0	1	0	0	0	0
Os01g0829600	38	7	16	27	34	14
Os01g0829700	15	2	11	6	10	6
Os01g0829800	944	175	337	852	964	859
Os01g0829900	4	4	2	0	1	1
Os01g0830000	553	49	115	354	435	398
Os01g0830100	396	31	78	298	323	268
Os01g0830200	593	152	294	254	270	307
Os01g0830300	92	35	53	95	82	59
Os01g0830500	266	14	28	56	48	52
Os01g0830700	1770	97	195	104	125	144
Os01g0830900	0	0	0	0	0	0
Os01g0831000	2	0	0	2	2	6
Os01g0831200	975	107	253	532	639	530
Os01g0831250	16	0	5	0	1	0
Os01g0831300	28	7	2	26	23	13
Os01g0831800	0	0	0	0	0	0
Os01g0831900	0	0	0	4	2	1
Os01g0831950	0	0	0	0	0	0
Os01g0832000	133	30	53	115	127	100
Os01g0832100	0	1	1	18	14	14
Os01g0832200	885	132	234	308	300	306
Os01g0832300	1229	305	581	938	1054	977
Os01g0832450	1	0	0	0	0	0
Os01g0832600	2738	312	542	265	279	276
Os01g0832900	359	94	169	655	673	641
Os01g0833000	26	1	7	17	12	19
Os01g0833100	973	77	153	307	374	311
Os01g0833150	50	4	4	4	8	3
Os01g0833200	1531	91	317	419	518	512
Os01g0833400	791	5	99	71	73	71
Os01g0833500	770	61	177	204	222	228
Os01g0833600	40	1	2	13	15	15
Os01g0833700	1893	415	868	1353	1470	1427
Os01g0833750	0	1	0	0	0	0
Os01g0833800	1206	328	560	660	818	758
Os01g0834100	254	85	121	163	203	178
Os01g0834125	4	0	0	0	0	0
Os01g0834150	1	0	1	0	0	0
Os01g0834200	5657	787	1537	4578	4951	5058
Os01g0834250	748	97	152	164	140	187
Os01g0834400	258	96	113	114	122	115
Os01g0834500	1111	1432	2006	4054	4642	3807
Os01g0834600	1937	413	651	1606	1788	1558
Os01g0834700	250	170	206	821	867	763
Os01g0834800	2	0	0	0	2	0
Os01g0834900	1907	115	619	1563	1979	1558
Os01g0835000	1763	831	1342	1779	1960	1925
Os01g0835083	7	0	5	3	2	3
Os01g0835166	0	0	0	0	0	0
Os01g0835332	0	0	0	0	0	0
Os01g0835500	238	51	108	84	78	90
Os01g0835600	920	298	536	1049	1130	1049
Os01g0835651	0	0	0	0	0	0
Os01g0835700	36	3	7	7	12	2
Os01g0835800	169	87	120	167	177	173
Os01g0835900	113	30	36	111	131	114
Os01g0836400	1302	378	654	632	695	826
Os01g0836600	20	1	0	3	7	1
Os01g0836700	3	0	2	1	2	2
Os01g0836800	2902	293	618	1476	1708	1534
Os01g0836900	1	2	0	2	4	3
Os01g0837000	442	204	185	270	257	372
Os01g0837100	0	0	0	0	1	0
Os01g0837200	0	0	0	0	0	1
Os01g0837300	1366	239	453	579	614	583
Os01g0837350	1	0	1	0	0	0
Os01g0837500	462	199	296	532	625	579
Os01g0837600	0	1	0	16	30	32
Os01g0837700	1	0	0	0	0	0
Os01g0837800	1526	107	170	861	974	875
Os01g0837900	1854	305	590	1000	1124	1047
Os01g0838100	0	1	0	0	0	0
Os01g0838200	0	0	0	0	0	0
Os01g0838300	0	0	0	0	0	0
Os01g0838350	18	2	7	9	10	5
Os01g0838400	41	11	24	19	19	22
Os01g0838600	2	0	0	12	7	7
Os01g0838800	178	80	135	188	199	165
Os01g0838900	57	9	21	43	48	40
Os01g0839100	24	1	1	12	9	7
Os01g0839200	15	2	7	111	127	101
Os01g0839300	228	72	128	150	165	180
Os01g0839400	11	1	3	16	9	13
Os01g0839500	459	94	220	1305	1312	1171
Os01g0839700	6392	311	992	2893	3129	2927
Os01g0839801	14	3	2	2	3	1
Os01g0839900	192	206	355	1600	1895	1531
Os01g0840100	403	167	253	3548	4466	3646
Os01g0840200	1870	278	461	1407	1685	1517
Os01g0840300	0	0	0	0	0	0
Os01g0840700	266	103	117	226	249	242
Os01g0840900	8	5	7	1	1	4
Os01g0841000	240	30	73	55	72	56
Os01g0841050	1	0	0	0	0	0
Os01g0841100	227	35	65	52	54	64
Os01g0841200	843	128	300	550	557	644
Os01g0841400	1	2	2	3	9	1
Os01g0841450	2	0	3	2	0	0
Os01g0841500	1187	222	394	790	857	846
Os01g0841600	457	168	484	564	687	598
Os01g0841650	0	1	0	0	0	0
Os01g0841700	114	0	3	121	127	98
Os01g0841800	352	101	152	236	233	254
Os01g0842200	1760	220	592	1531	1739	1637
Os01g0842400	17	5	7	4	6	5
Os01g0842500	13	0	3	7	5	8
Os01g0842600	243	48	136	580	656	554
Os01g0842801	0	0	0	1	1	0
Os01g0843300	3	2	9	28	32	25
Os01g0843366	0	0	0	0	0	0
Os01g0843432	5	2	0	3	10	6
Os01g0843500	29	0	10	34	38	39
Os01g0843700	11	1	1	22	14	13
Os01g0843800	35	4	2	4	13	11
Os01g0844000	0	0	0	0	0	0
Os01g0844200	27	16	37	27	30	25
Os01g0844300	1073	135	196	718	787	673
Os01g0844400	842	182	293	497	549	467
Os01g0844500	404	38	114	93	128	99
Os01g0844700	1	0	0	4	2	3
Os01g0844800	3487	937	1668	2767	3045	3287
Os01g0844850	0	0	0	0	0	0
Os01g0844900	156	13	42	45	48	52
Os01g0845000	10	0	1	3	2	5
Os01g0845100	531	29	51	174	174	180
Os01g0845950	1	0	0	163	182	162
Os01g0846000	71	2	18	7	7	10
Os01g0846150	5	0	2	2	0	4
Os01g0846300	3335	427	1076	1227	1575	1297
Os01g0846400	451	62	129	37	41	38
Os01g0846450	945	202	382	586	622	621
Os01g0846500	12	6	21	37	34	45
Os01g0846525	0	0	0	0	0	0
Os01g0846550	76	5	1	0	1	0
Os01g0846600	251	101	163	213	204	245
Os01g0846700	3	6	7	1	0	1
Os01g0846800	20	27	20	221	188	247
Os01g0846900	1048	159	329	518	516	643
Os01g0847000	0	2	1	2	0	0
Os01g0847100	58	0	5	4	3	2
Os01g0847200	1155	171	333	1209	1435	1150
Os01g0847250	5	0	1	0	0	0
Os01g0847300	191	9	23	41	50	48
Os01g0847600	164	66	152	231	307	221
Os01g0847700	253	36	88	337	374	306
Os01g0847800	50	12	13	21	31	20
Os01g0847900	147	57	80	310	357	302
Os01g0848200	4119	171	616	3015	3437	3223
Os01g0848250	1	1	0	1	1	2
Os01g0848300	51	17	34	43	35	48
Os01g0848400	2838	328	917	685	727	695
Os01g0848475	1	1	2	0	0	0
Os01g0848550	12	1	3	3	0	1
Os01g0848700	729	21	129	514	634	530
Os01g0848766	11	2	4	2	1	1
Os01g0848900	1588	70	83	425	474	427
Os01g0849000	902	64	131	186	236	225
Os01g0849050	8	0	0	0	0	0
Os01g0849100	30	11	17	69	97	90
Os01g0849500	86	15	19	21	27	16
Os01g0849600	2	0	0	0	2	0
Os01g0849950	2	0	0	0	0	0
Os01g0850000	460	47	91	153	125	126
Os01g0850050	13	6	10	5	2	3
Os01g0850100	3183	138	401	2484	2618	2551
Os01g0850200	962	208	461	176	166	171
Os01g0850400	110	13	60	60	73	60
Os01g0850550	24	0	1	1	2	0
Os01g0850700	345	27	27	21	31	23
Os01g0850800	4	0	0	0	0	0
Os01g0850900	0	0	0	4	2	2
Os01g0851000	768	182	336	397	396	416
Os01g0851100	2255	114	264	347	366	392
Os01g0851300	215	46	102	126	104	114
Os01g0851400	246	69	90	113	158	173
Os01g0851600	13	0	2	0	1	0
Os01g0851700	1986	233	810	1360	1510	1282
Os01g0852000	25	5	8	14	18	16
Os01g0852100	34	8	10	9	11	11
Os01g0852200	381	69	175	304	292	270
Os01g0852300	6	0	1	2	1	0
Os01g0852400	67	102	178	173	220	174
Os01g0852500	513	119	191	331	408	355
Os01g0852650	0	0	0	0	0	0
Os01g0852800	0	0	0	0	0	0
Os01g0852900	259	127	205	65	121	136
Os01g0853000	357	37	62	188	218	228
Os01g0853400	8467	700	2306	1695	1901	1737
Os01g0853600	298	137	235	248	268	312
Os01g0853700	311	47	120	357	426	387
Os01g0853800	425	64	116	79	67	105
Os01g0854000	3531	27	677	48	67	68
Os01g0854400	21	10	8	3	6	1
Os01g0854500	2	1	8	14	13	16
Os01g0854651	0	0	0	0	0	0
Os01g0854800	21	2	3	2	1	2
Os01g0855000	369	142	217	291	321	303
Os01g0855200	413	35	82	96	154	113
Os01g0855400	1	0	0	0	0	0
Os01g0855600	8743	235	783	1820	2263	1827
Os01g0855700	14	1	2	4	2	2
Os01g0855900	54	11	26	34	55	34
Os01g0856000	18	9	14	18	25	27
Os01g0856500	412	149	152	48	79	54
Os01g0856550	2	0	5	0	0	2
Os01g0856600	243	228	302	140	144	284
Os01g0856800	479	52	103	122	146	115
Os01g0856850	2	0	0	1	0	1
Os01g0856900	20	7	12	43	40	40
Os01g0857000	1506	233	447	1529	1606	1720
Os01g0857100	0	0	0	0	0	0
Os01g0857200	68	15	31	16	20	17
Os01g0857250	1	0	0	0	0	0
Os01g0857300	231	122	144	294	311	281
Os01g0857400	170	18	18	239	242	222
Os01g0857500	101	62	154	166	172	183
Os01g0857600	336	31	99	143	169	132
Os01g0857650	0	0	3	1	1	1
Os01g0857700	722	145	285	603	700	597
Os01g0857900	230	100	133	417	462	458
Os01g0857925	0	0	0	0	0	0
Os01g0857950	14	7	9	12	8	15
Os01g0857975	8	11	11	6	10	12
Os01g0858000	474	147	261	230	204	262
Os01g0858200	14	2	5	5	10	9
Os01g0858350	337	31	45	167	182	133
Os01g0858500	256	93	116	87	75	154
Os01g0858700	227	56	115	312	384	349
Os01g0858900	482	49	97	111	116	172
Os01g0859100	909	142	214	951	1034	906
Os01g0859200	122	33	85	397	467	390
Os01g0859300	216	15	34	173	195	170
Os01g0859400	760	166	266	537	548	464
Os01g0859500	33	14	44	77	101	67
Os01g0859600	843	201	309	423	408	483
Os01g0860050	0	0	0	0	0	0
Os01g0860300	718	230	353	542	572	526
Os01g0860400	568	25	55	120	96	112
Os01g0860450	11	0	1	7	4	4
Os01g0860500	799	75	81	1072	1228	930
Os01g0860601	514	21	131	296	367	239
Os01g0860700	14	1	0	6	4	0
Os01g0860800	3872	375	623	1818	2020	1820
Os01g0860900	16	5	25	15	21	20
Os01g0861000	66	24	26	30	52	33
Os01g0861400	8	6	11	10	6	12
Os01g0861700	1224	170	382	555	559	576
Os01g0861900	47	17	22	21	14	15
Os01g0862000	467	125	145	196	219	237
Os01g0862200	0	0	0	1	1	0
Os01g0862300	910	213	383	974	1030	1061
Os01g0862400	0	0	0	0	0	0
Os01g0862500	0	0	0	0	0	0
Os01g0862600	149	20	31	54	51	48
Os01g0862800	115	6	8	24	43	22
Os01g0862850	0	1	0	0	0	0
Os01g0863100	448	118	174	42	43	66
Os01g0863166	2406	451	881	871	876	1060
Os01g0863300	3735	42	391	1905	2174	1877
Os01g0863400	158	55	92	180	158	179
Os01g0863500	1	1	1	6	2	5
Os01g0863800	6	2	4	8	12	8
Os01g0864000	1	4	14	29	31	26
Os01g0864100	0	0	0	0	0	0
Os01g0864200	8	0	0	4	4	4
Os01g0864300	1	0	0	1	3	1
Os01g0864401	48	22	28	39	57	53
Os01g0864500	24	0	3	20	17	21
Os01g0864566	151	2	7	3	11	6
Os01g0864700	219	25	56	122	123	126
Os01g0865100	1631	261	696	2707	3122	2914
Os01g0865400	98	7	10	42	58	43
Os01g0865600	886	246	425	519	569	529
Os01g0865700	5	0	1	13	26	20
Os01g0865800	0	0	2	2	3	1
Os01g0865900	0	0	0	0	0	0
Os01g0866000	29	2	2	7	16	7
Os01g0866100	4962	410	1021	3601	4269	3595
Os01g0866133	6	0	0	0	0	0
Os01g0866200	117	27	68	345	417	301
Os01g0866300	1727	248	507	1123	1331	1206
Os01g0866400	137	24	23	18	27	22
Os01g0866500	85	11	15	49	53	58
Os01g0866550	4	0	2	0	0	2
Os01g0866600	244	60	71	125	177	134
Os01g0866700	264	55	107	168	192	145
Os01g0866750	0	0	0	0	0	0
Os01g0866800	1203	241	434	977	1065	973
Os01g0867100	310	73	181	114	98	131
Os01g0867200	178	128	175	421	406	392
Os01g0867300	903	195	394	1077	1043	1051
Os01g0867400	0	0	0	0	0	0
Os01g0867450	2	0	0	0	1	0
Os01g0867600	1300	174	317	278	397	511
Os01g0867700	434	83	156	127	136	162
Os01g0867800	819	294	403	566	661	706
Os01g0867900	1445	188	422	985	1021	949
Os01g0868000	1038	151	412	639	672	705
Os01g0868200	558	126	191	335	372	342
Os01g0868300	46	57	116	227	239	281
Os01g0868301	0	1	1	0	0	1
Os01g0868400	0	0	0	0	0	1
Os01g0868550	0	0	0	0	0	0
Os01g0868600	0	0	0	0	0	0
Os01g0868800	0	0	0	0	0	0
Os01g0868900	14	0	7	8	12	11
Os01g0869000	1949	339	592	1118	1114	1102
Os01g0869200	6	1	1	2	9	1
Os01g0869300	34	38	50	109	137	140
Os01g0869400	0	0	0	0	0	0
Os01g0869450	0	0	0	0	0	0
Os01g0869500	242	83	139	285	322	333
Os01g0869550	1	0	0	0	0	0
Os01g0869600	173	37	88	443	505	481
Os01g0869750	0	0	0	0	0	0
Os01g0869800	6	0	1	2	2	0
Os01g0869900	1328	346	595	536	522	512
Os01g0870100	1227	212	352	314	286	311
Os01g0870201	61	38	45	50	55	48
Os01g0870300	448	71	175	112	123	131
Os01g0870350	2	0	0	0	0	0
Os01g0870400	0	0	0	0	0	0
Os01g0870500	0	1	0	0	2	0
Os01g0870750	0	0	0	0	0	0
Os01g0871000	0	5	4	12	11	12
Os01g0871100	298	70	171	550	524	539
Os01g0871150	0	0	0	0	0	0
Os01g0871200	1257	243	432	644	791	718
Os01g0871300	1275	165	362	650	728	692
Os01g0871350	317	70	102	129	141	125
Os01g0871400	3	0	1	2	2	0
Os01g0871500	826	59	76	135	173	151
Os01g0871600	23	16	11	0	1	1
Os01g0871700	0	0	0	0	0	0
Os01g0871733	0	0	0	0	0	0
Os01g0871800	46	5	16	1	1	1
Os01g0871900	12	0	1	0	1	1
Os01g0872000	5	0	1	0	0	0
Os01g0872100	107	11	13	13	12	3
Os01g0872201	0	1	0	0	0	1
Os01g0872300	2	0	0	0	0	0
Os01g0872350	2	0	2	0	3	2
Os01g0872400	13	1	7	3	2	2
Os01g0872450	0	0	0	0	0	0
Os01g0872500	254	54	124	170	164	200
Os01g0872533	1	0	0	0	0	0
Os01g0872566	1	0	0	0	0	0
Os01g0872600	45	1	12	9	8	8
Os01g0872650	7	2	2	7	4	1
Os01g0872700	3238	708	1419	1814	1857	1795
Os01g0872800	903	509	679	635	617	748
Os01g0872900	0	0	0	0	0	0
Os01g0873000	0	0	0	0	0	0
Os01g0873100	461	68	113	142	147	163
Os01g0873200	11	0	1	1	1	3
Os01g0873300	0	0	0	0	0	0
Os01g0873700	788	119	280	640	678	580
Os01g0873800	396	153	232	521	631	624
Os01g0873900	1510	240	442	454	506	533
Os01g0874100	146	49	69	67	84	83
Os01g0874300	544	23	40	51	50	46
Os01g0874700	3358	347	917	919	1121	1000
Os01g0874800	267	21	86	134	146	142
Os01g0874900	2248	235	736	1406	1611	1509
Os01g0875000	17	14	12	7	5	5
Os01g0875150	0	0	0	0	0	0
Os01g0875300	255	118	145	68	71	53
Os01g0875400	450	165	232	499	521	540
Os01g0875500	1304	382	1108	4079	4556	3990
Os01g0875700	701	106	216	214	211	197
Os01g0875800	3	3	0	0	0	0
Os01g0876100	8	0	1	0	1	2
Os01g0876200	16	2	1	0	0	0
Os01g0876300	388	1	42	24	27	12
Os01g0876400	1857	210	544	1528	1763	1597
Os01g0876500	484	171	291	361	415	458
Os01g0876650	0	0	1	0	0	1
Os01g0876800	755	599	937	566	535	609
Os01g0877001	0	0	0	0	0	0
Os01g0877300	530	184	317	603	604	609
Os01g0877400	6	0	1	2	2	1
Os01g0877450	16	9	9	2	3	1
Os01g0877500	555	117	284	374	431	494
Os01g0877600	1971	337	580	741	688	882
Os01g0877900	11	1	3	4	15	5
Os01g0878000	5	6	5	14	18	12
Os01g0878101	21	1	4	5	12	8
Os01g0878200	4	0	2	0	8	0
Os01g0878300	1244	307	305	1253	1485	1297
Os01g0878400	524	48	137	99	128	90
Os01g0878550	4	2	5	0	0	0
Os01g0878700	53	7	9	11	24	17
Os01g0878750	0	0	0	0	0	0
Os01g0878800	217	30	21	64	51	55
Os01g0878900	0	0	0	0	0	0
Os01g0879000	0	0	0	0	0	0
Os01g0879100	0	0	0	0	0	0
Os01g0879200	64	1	7	4	5	7
Os01g0879300	0	0	0	0	0	0
Os01g0879400	800	150	302	508	579	517
Os01g0879500	100	41	82	123	116	128
Os01g0879600	2	1	1	5	11	8
Os01g0880100	0	0	0	0	1	0
Os01g0880200	11596	842	1748	10317	11513	10810
Os01g0880250	4	0	3	2	1	4
Os01g0880300	1525	360	558	228	233	281
Os01g0880350	15	2	2	6	6	7
Os01g0880400	639	163	218	479	654	503
Os01g0880800	15	16	27	21	43	33
Os01g0880850	0	0	1	0	0	0
Os01g0880900	40	4	8	26	17	23
Os01g0881000	2	0	0	7	11	12
Os01g0881100	1	0	0	0	1	0
Os01g0881300	6318	576	954	228	294	204
Os01g0881400	361	54	140	98	122	111
Os01g0881450	25	13	10	2	0	1
Os01g0881500	4822	470	827	2270	2378	2608
Os01g0881800	13	8	4	12	10	2
Os01g0881900	3218	261	912	918	1081	1015
Os01g0881950	0	0	0	0	0	0
Os01g0881966	117	58	53	138	144	140
Os01g0882000	53	3	7	46	32	26
Os01g0882100	14	0	1	26	26	15
Os01g0882200	16	16	10	12	9	10
Os01g0882250	0	0	0	0	0	0
Os01g0882300	1130	175	261	514	548	571
Os01g0882400	27	7	11	5	5	13
Os01g0882500	3	0	1	1	3	4
Os01g0882800	302	209	100	17	21	15
Os01g0882900	1	1	1	0	0	0
Os01g0883000	0	1	0	0	0	0
Os01g0883100	89	42	73	195	191	185
Os01g0883200	714	197	348	550	567	658
Os01g0883400	0	0	0	0	0	0
Os01g0883600	2	0	0	0	0	0
Os01g0883800	104	20	34	11	15	8
Os01g0883850	0	0	0	0	0	0
Os01g0883900	2727	782	1277	3582	4116	3633
Os01g0884050	2	3	5	2	0	1
Os01g0884200	3	0	1	0	0	0
Os01g0884300	11680	373	1091	1169	1225	1152
Os01g0884350	14	1	1	0	0	0
Os01g0884400	756	145	278	375	379	339
Os01g0884450	0	0	0	0	0	0
Os01g0884500	859	339	584	855	876	873
Os01g0884600	1	1	1	0	1	0
Os01g0884700	104	21	19	38	40	38
Os01g0884800	5	2	2	3	1	0
Os01g0884850	5	1	0	3	0	1
Os01g0884900	248	62	117	262	297	258
Os01g0885000	117	56	80	245	248	189
Os01g0885200	1184	124	422	566	564	590
Os01g0885300	4288	714	1840	1175	1312	1374
Os01g0885500	63	45	43	42	28	33
Os01g0885600	841	164	320	645	679	620
Os01g0885700	3	2	3	0	1	0
Os01g0885900	10	0	0	0	0	0
Os01g0886000	423	82	155	411	459	384
Os01g0886200	0	0	0	0	0	0
Os01g0886300	1154	235	440	647	628	601
Os01g0886350	31	35	40	15	23	19
Os01g0886500	119	48	50	75	68	74
Os01g0886600	580	113	211	357	385	395
Os01g0886700	0	0	0	0	0	0
Os01g0886900	632	176	455	233	272	249
Os01g0887100	152	45	75	107	130	132
Os01g0887400	57	41	47	40	33	42
Os01g0887550	0	0	0	0	0	0
Os01g0887700	818	247	423	940	1054	897
Os01g0887850	0	0	0	0	2	3
Os01g0888022	0	0	0	0	0	0
Os01g0888200	0	0	0	0	0	0
Os01g0888300	347	36	96	23	20	30
Os01g0888500	1164	298	423	500	588	728
Os01g0888600	266	91	150	3444	3760	3593
Os01g0888700	498	195	318	557	593	564
Os01g0888750	3	2	3	0	1	3
Os01g0888800	328	6	24	200	248	200
Os01g0888900	187	0	8	8	10	5
Os01g0889000	1448	400	651	1568	1794	1655
Os01g0889200	2326	1090	1505	1566	1576	1586
Os01g0889400	5	4	11	99	77	87
Os01g0889601	0	0	0	0	0	1
Os01g0889800	36	9	32	41	41	55
Os01g0889900	50	9	13	92	125	92
Os01g0890001	15	10	9	13	16	24
Os01g0890050	0	0	0	0	0	0
Os01g0890100	0	0	0	0	0	0
Os01g0890200	0	0	0	0	0	0
Os01g0890250	1	0	2	1	3	5
Os01g0890300	5	4	7	25	25	21
Os01g0890400	1	0	1	4	4	4
Os01g0890500	0	1	2	2	0	0
Os01g0890600	16	8	18	43	49	33
Os01g0890900	25	8	21	42	70	60
Os01g0890950	0	1	0	0	0	0
Os01g0891000	17	3	9	7	6	4
Os01g0891033	9	25	22	30	40	46
Os01g0891066	0	0	0	0	0	0
Os01g0891100	2	0	1	1	0	1
Os01g0891300	104	35	64	244	256	215
Os01g0891350	3	1	7	0	1	0
Os01g0891400	48	39	50	64	63	75
Os01g0891601	0	0	0	0	0	0
Os01g0891700	34	0	1	9	18	10
Os01g0891800	0	0	0	0	0	0
Os01g0892300	14	1	5	9	10	3
Os01g0892500	57	12	18	257	279	257
Os01g0892600	12	4	5	6	8	2
Os01g0892800	10	1	0	3	17	12
Os01g0893300	1	0	1	0	0	0
Os01g0893400	745	13	71	223	242	253
Os01g0893700	0	1	0	0	0	0
Os01g0894000	404	93	140	288	303	291
Os01g0894050	0	0	0	0	0	0
Os01g0894075	0	0	0	0	0	0
Os01g0894100	1	0	0	0	0	0
Os01g0894300	2341	108	404	1956	2217	2210
Os01g0894500	315	97	154	330	322	291
Os01g0894600	297	69	140	47	48	69
Os01g0894700	2	3	0	21	26	17
Os01g0895000	18	0	1	15	9	9
Os01g0895100	503	153	222	417	486	425
Os01g0895200	9	1	0	2	1	3
Os01g0895300	6	6	4	6	5	7
Os01g0895500	79	23	27	93	93	82
Os01g0895600	3992	817	1258	2416	2772	2340
Os01g0896200	40	6	12	5	7	7
Os01g0896300	19	27	23	82	94	88
Os01g0896350	0	0	0	0	0	0
Os01g0896400	6	4	3	3	1	0
Os01g0896500	48	10	31	72	70	92
Os01g0896700	3691	1706	2672	6542	7760	6556
Os01g0896800	1091	467	820	1497	1702	1526
Os01g0897000	152	40	100	290	361	326
Os01g0897100	113	41	83	134	149	117
Os01g0897150	1	1	0	0	3	0
Os01g0897200	263	47	122	183	197	156
Os01g0897300	66	35	85	94	87	98
Os01g0897500	100	76	119	132	147	160
Os01g0897600	943	206	380	1263	1454	1364
Os01g0897700	3343	393	1318	2832	3064	3120
Os01g0897800	5382	953	1701	3307	3559	3716
Os01g0898300	1250	307	519	865	808	801
Os01g0898400	48	34	51	38	37	56
Os01g0898500	51	14	45	28	36	46
Os01g0898600	0	0	0	0	0	0
Os01g0898800	72	30	56	86	105	91
Os01g0898900	291	167	209	423	536	418
Os01g0899000	854	88	295	768	819	741
Os01g0899100	0	0	0	1	0	1
Os01g0899200	101	51	28	4	2	11
Os01g0899275	0	815	637	384	489	384
Os01g0899350	0	21	12	8	12	9
Os01g0899387	13650	5805	5065	2757	3913	3336
Os01g0899425	0	0	0	0	0	0
Os01g0899500	572	287	325	497	574	498
Os01g0899700	0	0	0	0	0	0
Os01g0899800	0	0	0	0	0	0
Os01g0900200	539	114	215	688	708	708
Os01g0900300	0	0	0	0	0	0
Os01g0900400	0	0	0	2	1	0
Os01g0900700	0	0	0	0	0	0
Os01g0900750	0	0	0	0	0	0
Os01g0900800	1886	465	857	843	910	889
Os01g0900900	259	95	73	30	28	27
Os01g0901000	1460	501	1141	1114	1166	1318
Os01g0901101	0	0	2	0	0	0
Os01g0901200	97	110	106	241	312	252
Os01g0901300	101	35	66	185	188	165
Os01g0901500	219	27	70	69	90	79
Os01g0901550	0	0	0	0	0	0
Os01g0901600	213	9	39	2	10	11
Os01g0901650	0	0	0	0	0	0
Os01g0901700	50	59	70	128	126	126
Os01g0901800	271	68	100	87	100	108
Os01g0901900	62	77	113	291	324	289
Os01g0901950	2	0	0	0	0	0
Os01g0902000	143	90	151	93	150	126
Os01g0902100	53	10	24	102	122	107
Os01g0902200	188	128	176	287	329	357
Os01g0902300	877	92	166	511	556	592
Os01g0902700	329	133	133	31	58	51
Os01g0902750	0	0	1	0	0	0
Os01g0902800	19	6	9	0	1	0
Os01g0903100	54	0	2	11	24	17
Os01g0903800	2	0	0	0	5	1
Os01g0903900	0	0	0	0	0	0
Os01g0904000	0	0	0	0	0	0
Os01g0904200	383	102	147	234	267	282
Os01g0904300	144	50	83	124	131	128
Os01g0904400	127	219	304	872	943	939
Os01g0904500	208	96	167	332	394	334
Os01g0904700	413	156	181	97	124	124
Os01g0905200	410	5	47	132	151	140
Os01g0905300	338	5	28	111	146	135
Os01g0905400	2	5	9	13	14	10
Os01g0905500	3	0	0	0	1	0
Os01g0905700	995	283	331	718	785	762
Os01g0905800	13385	1653	4929	6007	6895	7151
Os01g0906000	115	52	45	164	205	198
Os01g0906200	741	196	368	663	711	746
Os01g0906425	9	1	3	2	6	1
Os01g0906450	33	8	6	17	15	7
Os01g0906600	1056	232	452	605	633	619
Os01g0907200	160	13	62	344	377	285
Os01g0907300	567	194	285	586	594	551
Os01g0907400	241	107	153	224	215	269
Os01g0907600	0	0	0	0	0	0
Os01g0907900	1	3	8	3	2	7
Os01g0908001	2	0	0	2	0	0
Os01g0908100	150	45	88	181	223	197
Os01g0908200	199	35	58	58	43	50
Os01g0908301	0	0	0	0	0	0
Os01g0908400	1013	221	381	918	911	740
Os01g0908500	1079	233	353	703	811	774
Os01g0908600	79	24	24	0	1	0
Os01g0908700	5051	499	966	3030	3251	3043
Os01g0908800	59	21	38	23	30	32
Os01g0909000	3	0	2	0	0	0
Os01g0909100	153	122	133	384	364	337
Os01g0909150	1	0	2	1	0	2
Os01g0909200	1068	707	922	1494	1539	1650
Os01g0909300	0	1	0	0	0	1
Os01g0909400	188	22	29	74	76	50
Os01g0909500	2197	636	916	998	998	971
Os01g0909600	5	3	7	2	1	2
Os01g0910200	105	33	53	43	52	63
Os01g0910300	45	20	46	56	43	54
Os01g0910400	4	2	11	17	25	24
Os01g0910450	3	4	1	0	0	0
Os01g0910500	1124	368	122	42	60	52
Os01g0910800	182	20	8	7	10	6
Os01g0910900	133	26	61	10	2	5
Os01g0911000	232	86	178	115	117	142
Os01g0911100	6828	1047	2228	5983	6446	6701
Os01g0911133	3	0	0	0	0	0
Os01g0911200	2466	828	1245	2576	2837	2709
Os01g0911250	3	3	3	5	1	1
Os01g0911300	477	103	167	320	369	348
Os01g0911700	3	1	0	3	5	0
Os01g0911800	1638	429	817	1422	1470	1489
Os01g0911900	178	84	116	224	223	226
Os01g0912400	0	0	0	0	0	0
Os01g0912600	81	20	26	31	35	26
Os01g0912700	10	7	3	6	1	1
Os01g0912850	0	0	0	0	0	0
Os01g0912900	62	19	47	36	41	51
Os01g0913000	27	16	20	69	37	55
Os01g0913100	211	51	100	128	146	85
Os01g0913300	0	0	0	0	1	0
Os01g0913400	356	130	184	128	108	143
Os01g0913600	12	1	3	1	5	3
Os01g0913800	95	23	33	66	75	74
Os01g0913900	4	3	10	4	13	2
Os01g0914000	491	240	385	1423	1597	1354
Os01g0914100	0	0	0	2	0	1
Os01g0914200	70	26	47	31	25	42
Os01g0914300	309	134	108	173	192	140
Os01g0914400	7	5	8	104	95	74
Os01g0914600	47	10	14	33	42	33
Os01g0914700	0	0	0	1	1	3
Os01g0914800	1605	219	506	677	713	639
Os01g0915000	385	10	48	69	57	65
Os01g0915200	1	0	0	0	1	1
Os01g0915300	448	120	250	377	343	414
Os01g0915350	0	0	0	0	0	0
Os01g0915400	514	126	259	399	373	430
Os01g0915401	1	0	1	0	0	0
Os01g0915600	704	266	383	411	450	444
Os01g0915666	2	1	0	1	2	0
Os01g0915732	1	0	0	0	0	0
Os01g0915800	785	138	279	664	756	660
Os01g0915900	0	1	0	0	0	1
Os01g0916000	0	0	0	4	0	0
Os01g0916100	1	0	0	0	0	0
Os01g0916200	1634	377	773	1379	1513	1680
Os01g0916300	436	156	253	354	389	399
Os01g0916350	4	0	0	1	3	2
Os01g0916400	13559	885	2883	8415	9841	8303
Os01g0916600	1338	342	702	1938	2148	1642
Os01g0916700	21	3	7	8	6	2
Os01g0916800	2969	851	1250	1412	1573	1932
Os01g0916950	0	0	1	0	0	0
Os01g0917100	0	0	0	0	0	0
Os01g0917200	449	69	90	144	158	161
Os01g0917300	84	21	45	48	74	50
Os01g0917400	458	116	176	180	193	239
Os01g0917500	138	131	255	541	561	524
Os01g0917700	228	46	67	43	31	29
Os01g0917801	28	7	2	0	3	0
Os01g0917900	234	20	54	13	3	6
Os01g0918100	362	129	170	251	242	223
Os01g0918200	592	111	203	302	334	284
Os01g0918300	1781	465	721	1168	1311	1012
Os01g0918400	5	6	8	55	58	67
Os01g0918500	369	118	225	545	581	532
Os01g0919100	87	14	32	92	142	103
Os01g0919150	1	0	0	0	0	0
Os01g0919200	3	1	0	7	3	8
Os01g0919400	122	24	53	220	293	268
Os01g0919500	636	56	135	134	157	195
Os01g0919600	539	48	51	36	47	30
Os01g0919700	117	38	42	43	27	47
Os01g0919800	14	9	0	0	0	0
Os01g0919900	804	102	329	907	1049	921
Os01g0919950	0	0	1	0	0	1
Os01g0920000	522	57	173	134	157	193
Os01g0920100	2301	115	349	279	257	247
Os01g0920200	1063	132	252	406	461	419
Os01g0920300	197	32	73	92	108	108
Os01g0920400	1458	430	704	1253	1431	1401
Os01g0920450	0	0	0	0	0	0
Os01g0920500	0	0	0	0	0	0
Os01g0920700	0	0	0	0	0	0
Os01g0920800	0	0	0	0	0	0
Os01g0921000	0	0	0	0	0	0
Os01g0921100	0	0	0	0	0	0
Os01g0921200	584	220	375	573	682	533
Os01g0921300	310	64	73	100	124	103
Os01g0921400	732	116	215	399	454	416
Os01g0921450	0	0	0	0	0	1
Os01g0921500	1	0	1	0	0	0
Os01g0921550	0	0	0	0	0	0
Os01g0921600	887	304	597	1207	1410	1170
Os01g0921800	288	76	106	122	155	109
Os01g0922000	82	27	35	44	38	61
Os01g0922100	15	17	36	19	9	14
Os01g0922350	0	0	0	0	1	0
Os01g0922600	1240	44	144	433	456	444
Os01g0922700	7	1	4	9	11	9
Os01g0922800	1499	405	554	524	556	496
Os01g0923000	581	10	30	41	43	27
Os01g0923200	13	2	6	7	4	5
Os01g0923300	711	204	311	569	669	582
Os01g0923400	0	0	0	0	0	0
Os01g0923600	1598	356	577	896	1092	999
Os01g0923700	6184	917	2016	3461	3846	3731
Os01g0923750	3	1	0	0	0	0
Os01g0923800	14	7	13	8	2	5
Os01g0923900	463	78	180	287	394	382
Os01g0923950	21	6	11	18	17	13
Os01g0924000	167	28	65	202	225	178
Os01g0924100	14	4	8	17	9	9
Os01g0924200	91	15	40	31	31	22
Os01g0924300	432	226	306	472	549	471
Os01g0924400	558	114	168	253	278	277
Os01g0924500	27	9	12	11	21	12
Os01g0924600	1319	302	516	925	1055	1223
Os01g0924700	0	0	0	0	0	0
Os01g0924800	1043	176	310	499	557	430
Os01g0924900	1342	400	579	1484	1579	1350
Os01g0924933	17	0	1	1	1	1
Os01g0924966	0	0	0	0	0	0
Os01g0925000	798	272	420	479	506	471
Os01g0925100	33	5	3	23	44	41
Os01g0925200	794	82	219	350	364	303
Os01g0925300	183	124	207	400	460	419
Os01g0925350	0	0	1	1	0	0
Os01g0925400	83	23	28	55	62	54
Os01g0925600	0	0	0	0	0	0
Os01g0925700	476	77	66	539	549	569
Os01g0925800	545	194	281	425	473	469
Os01g0926200	376	73	107	472	481	483
Os01g0926300	8917	1002	2079	2670	2887	3267
Os01g0926350	8	4	8	1	0	1
Os01g0926400	217	32	47	36	43	33
Os01g0926450	11	0	3	1	1	0
Os01g0926501	0	0	0	0	0	0
Os01g0926600	1182	150	334	635	736	647
Os01g0926700	1532	133	240	490	578	547
Os01g0926800	11	3	2	4	3	1
Os01g0927000	797	247	301	180	271	250
Os01g0927300	59	16	32	100	82	80
Os01g0927400	261	95	148	352	397	377
Os01g0927500	238	109	166	224	288	242
Os01g0927600	7691	1461	3578	4542	4862	5644
Os01g0927900	602	152	240	312	380	370
Os01g0927950	0	0	0	0	0	0
Os01g0928000	754	63	147	137	137	140
Os01g0928100	1047	328	604	636	638	750
Os01g0928200	3	2	0	0	0	0
Os01g0928300	246	86	143	235	304	214
Os01g0928400	144	13	27	7	11	4
Os01g0928600	1	0	0	4	7	1
Os01g0928700	0	0	0	16	19	11
Os01g0928800	728	161	263	455	519	471
Os01g0929000	175	115	179	478	510	492
Os01g0929100	84	41	75	82	90	83
Os01g0929200	162	56	89	327	297	293
Os01g0929500	178	54	113	189	231	202
Os01g0929600	0	0	0	0	1	0
Os01g0929800	8	3	19	22	16	9
Os01g0929967	2	0	0	3	0	0
Os01g0930000	49	17	22	18	8	10
Os01g0930200	1725	106	293	990	1031	912
Os01g0930300	36	19	31	49	30	44
Os01g0930400	0	0	0	11	10	11
Os01g0930500	5	1	0	5	6	1
Os01g0930800	136	37	62	9	17	13
Os01g0930900	0	0	0	0	0	0
Os01g0930950	0	0	0	0	0	0
Os01g0931000	0	0	0	0	0	0
Os01g0931100	926	72	158	62	63	77
Os01g0931200	13	21	13	23	17	12
Os01g0931300	386	165	238	421	414	446
Os01g0931400	223	48	89	66	71	81
Os01g0931600	8	2	2	2	0	1
Os01g0931700	10	1	4	3	3	2
Os01g0932000	0	1	0	0	0	0
Os01g0932500	1	0	0	0	2	0
Os01g0932525	0	0	0	0	0	0
Os01g0932550	519	129	196	247	223	294
Os01g0932600	1272	294	597	1492	1647	1539
Os01g0932650	0	0	0	0	0	0
Os01g0932700	0	0	0	0	0	0
Os01g0932950	2	0	0	0	0	0
Os01g0933075	7	3	1	9	13	11
Os01g0933200	186	59	150	147	149	160
Os01g0933300	61	20	26	40	30	35
Os01g0933400	0	0	0	0	0	0
Os01g0933500	59	28	9	15	24	19
Os01g0933600	499	251	399	459	551	504
Os01g0933900	50	5	8	193	193	161
Os01g0933950	0	0	0	0	0	0
Os01g0934000	647	114	240	450	483	454
Os01g0934100	6259	53	210	388	415	398
Os01g0934200	1073	136	229	483	576	494
Os01g0934300	1819	521	789	939	974	965
Os01g0934350	47	1	3	8	9	9
Os01g0934400	243	11	46	294	358	289
Os01g0934500	0	1	1	444	401	471
Os01g0934600	0	0	0	0	0	0
Os01g0934700	2	1	0	3	3	4
Os01g0934800	4	0	2	10	13	5
Os01g0934900	59	8	44	64	66	85
Os01g0934901	756	133	204	187	262	196
Os01g0935000	3	1	1	1	0	4
Os01g0935050	0	0	0	0	0	0
Os01g0935200	6	6	11	10	10	5
Os01g0935300	164	128	162	323	344	311
Os01g0935350	6	3	2	0	0	0
Os01g0935400	94	26	20	20	34	18
Os01g0935450	2	0	0	0	1	0
Os01g0935500	602	162	276	429	390	382
Os01g0935600	571	43	144	510	571	559
Os01g0935700	523	134	197	268	261	239
Os01g0935800	2	0	4	2	1	1
Os01g0935900	1461	283	492	1060	1096	1017
Os01g0936000	1	0	1	0	0	0
Os01g0936100	788	217	481	1122	1224	1154
Os01g0936200	680	122	201	268	260	334
Os01g0936600	524	23	46	27	34	19
Os01g0936700	1	0	0	1	0	1
Os01g0936800	777	140	347	507	498	469
Os01g0936850	7	4	7	0	0	0
Os01g0936900	0	0	0	0	0	0
Os01g0936950	0	0	0	0	0	0
Os01g0937000	0	0	0	0	1	0
Os01g0937012	0	0	0	0	0	0
Os01g0937025	0	0	0	0	0	0
Os01g0937050	0	0	0	0	0	0
Os01g0937100	306	69	72	111	110	87
Os01g0937200	29	2	3	14	23	15
Os01g0937300	406	124	187	0	2	0
Os01g0937366	0	0	0	0	0	0
Os01g0937400	958	366	469	45	55	62
Os01g0937500	3	0	0	0	0	0
Os01g0937600	0	0	0	0	0	0
Os01g0937800	1	0	0	0	0	0
Os01g0937850	0	0	1	1	0	0
Os01g0937900	6	1	2	20	25	13
Os01g0938100	13	5	2	7	7	4
Os01g0938200	268	111	160	236	236	285
Os01g0938400	0	0	1	1	7	4
Os01g0938600	1268	315	507	436	432	483
Os01g0938900	1839	660	1067	2259	2636	2304
Os01g0939000	132	30	47	26	23	16
Os01g0939100	35	4	18	4	4	0
Os01g0939150	0	0	0	0	0	0
Os01g0939200	59	15	48	41	50	55
Os01g0939300	8	4	15	23	32	30
Os01g0939400	160	44	85	133	160	151
Os01g0939450	0	0	0	0	0	0
Os01g0939500	61	13	9	5	9	15
Os01g0939550	26	4	5	2	1	1
Os01g0939600	39	36	67	197	283	210
Os01g0939700	1011	1349	1121	828	830	1035
Os01g0939800	0	0	0	0	0	0
Os01g0939901	0	0	0	0	0	0
Os01g0940000	195	30	39	165	179	169
Os01g0940100	340	153	324	333	374	376
Os01g0940600	0	1	7	7	13	10
Os01g0940700	1	2	0	1	0	3
Os01g0940800	11	14	1	3	7	1
Os01g0941200	0	0	0	0	0	0
Os01g0941500	0	0	0	0	0	0
Os01g0941800	33	20	31	34	35	25
Os01g0942200	0	2	4	0	2	0
Os01g0942300	0	2	0	3	3	0
Os01g0942900	0	0	0	410	423	358
Os01g0943000	0	0	0	0	0	0
Os01g0943100	0	0	0	0	0	0
Os01g0943400	0	0	0	0	0	0
Os01g0943700	0	23	16	14	23	15
Os01g0943800	0	0	3	163	123	135
Os01g0943900	0	0	0	3	0	0
Os01g0943950	0	0	0	0	0	0
Os01g0944000	0	1	0	248	220	316
Os01g0944100	0	0	0	80	67	99
Os01g0944200	0	0	0	3009	3288	3621
Os01g0944500	0	0	0	0	0	0
Os01g0944700	1	0	1	7	12	7
Os01g0944800	0	0	0	0	0	0
Os01g0944900	29	0	2	0	0	0
Os01g0945001	496	100	171	153	156	146
Os01g0945100	2	0	0	0	1	5
Os01g0945150	0	0	0	0	0	0
Os01g0945200	0	0	0	0	4	0
Os01g0945250	1	0	0	0	0	0
Os01g0945300	1	0	0	0	0	0
Os01g0945400	0	0	0	0	0	0
Os01g0945600	0	0	0	5	4	3
Os01g0945650	0	0	0	0	0	0
Os01g0945666	0	0	0	1	1	0
Os01g0945700	0	0	0	0	2	0
Os01g0945800	1342	304	540	1268	1477	1258
Os01g0946100	2	0	5	10	3	6
Os01g0946200	57	21	43	36	36	36
Os01g0946300	3	3	3	1	2	1
Os01g0946500	1	0	0	2	1	3
Os01g0946550	2	0	2	0	0	1
Os01g0946600	1	0	0	5	4	4
Os01g0946700	8	0	0	0	3	0
Os01g0946800	0	0	0	2	0	1
Os01g0946850	0	0	0	0	0	0
Os01g0947000	1	0	0	1	11	4
Os01g0947500	0	0	0	0	0	0
Os01g0947700	0	0	0	239	253	251
Os01g0947767	0	0	0	5	6	5
Os01g0947800	0	0	0	2	2	2
Os01g0947833	0	0	0	5	6	3
Os01g0948100	164	57	149	268	257	245
Os01g0948133	1	0	0	0	0	1
Os01g0948200	2042	233	214	172	193	162
Os01g0948300	509	96	191	352	423	324
Os01g0948400	256	82	128	126	154	154
Os01g0948500	692	62	138	221	262	220
Os01g0948600	10735	366	833	1701	2206	1764
Os01g0948900	283	119	132	116	116	116
Os01g0949060	142	94	123	198	196	180
Os01g0949140	0	0	0	0	0	0
Os01g0949220	1	0	0	0	0	0
Os01g0949260	7	0	0	0	0	0
Os01g0949300	4109	119	305	590	690	616
Os01g0949400	302	47	65	99	101	116
Os01g0949500	992	10	80	101	98	111
Os01g0949700	8	0	0	5	5	3
Os01g0949750	8	0	0	2	17	6
Os01g0949800	0	0	0	0	0	0
Os01g0949900	0	0	0	0	0	0
Os01g0950000	0	0	0	0	0	0
Os01g0950100	0	0	0	0	0	0
Os01g0950200	0	0	0	0	0	0
Os01g0950300	0	0	0	1	0	0
Os01g0950700	4	5	7	23	14	16
Os01g0950800	182	51	71	125	121	147
Os01g0950833	0	0	0	0	0	0
Os01g0950866	18	13	16	11	15	15
Os01g0950900	344	50	147	440	433	424
Os01g0951000	782	282	471	1106	1179	1066
Os01g0951100	55	43	72	130	148	138
Os01g0951200	252	160	216	309	352	333
Os01g0951400	645	153	197	316	369	403
Os01g0951500	0	0	0	2	0	0
Os01g0951800	0	0	1	0	2	0
Os01g0952000	7	2	1	201	188	134
Os01g0952100	0	0	0	0	0	0
Os01g0952200	531	134	232	307	387	413
Os01g0952300	1948	455	816	1340	1572	1665
Os01g0952500	890	323	401	502	605	510
Os01g0952600	1325	493	1016	2653	2997	2844
Os01g0952700	50	22	59	146	166	144
Os01g0952800	0	2	1	2	4	1
Os01g0952900	1740	5	49	253	340	238
Os01g0953000	47	5	16	25	31	22
Os01g0953100	91	10	31	49	51	43
Os01g0953400	0	0	0	0	0	0
Os01g0953500	106	25	34	81	105	82
Os01g0953600	810	75	168	363	469	435
Os01g0953801	1	0	0	8	16	7
Os01g0954000	37	2	1	27	19	22
Os01g0954100	1	0	1	5	5	6
Os01g0954400	506	72	192	594	595	582
Os01g0954500	2266	635	727	965	926	952
Os01g0954900	41	3	14	133	150	123
Os01g0955000	1842	301	565	786	966	734
Os01g0955050	8	1	0	0	0	0
Os01g0955100	867	8	35	189	179	125
Os01g0955400	0	0	0	0	1	0
Os01g0955500	0	0	0	0	0	0
Os01g0955550	51	11	11	25	24	14
Os01g0955600	38	18	9	15	12	12
Os01g0955700	4727	899	1165	1055	1100	1119
Os01g0956075	210	8	9	29	27	13
Os01g0956200	206	5	2	12	16	5
Os01g0956300	0	0	0	0	0	0
Os01g0956500	563	238	334	607	624	716
Os01g0956600	78	44	67	53	41	45
Os01g0956700	44	4	3	11	10	8
Os01g0956800	0	1	2	22	23	33
Os01g0957000	1248	213	289	968	1018	1155
Os01g0957100	878	448	524	75	75	82
Os01g0957200	87	27	64	124	107	105
Os01g0957500	0	0	0	0	0	0
Os01g0957600	0	0	0	0	0	0
Os01g0957800	1	0	1	0	0	1
Os01g0957900	384	222	323	177	224	248
Os01g0958000	1245	251	496	1542	1812	1676
Os01g0958100	101	29	59	71	79	67
Os01g0958200	26	1	1	3	4	3
Os01g0958400	290	51	113	184	205	206
Os01g0958500	76	6	21	40	50	36
Os01g0958700	2293	286	557	1601	1809	1647
Os01g0958800	187	107	173	303	284	260
Os01g0958900	127	100	142	178	184	204
Os01g0958950	0	0	0	0	0	0
Os01g0959000	637	281	422	399	448	607
Os01g0959050	0	0	0	0	0	0
Os01g0959100	3	0	1	6	3	2
Os01g0959200	5	0	3	3	2	0
Os01g0959600	34	3	8	13	10	10
Os01g0959750	15	1	4	3	6	0
Os01g0959800	1110	44	206	517	538	455
Os01g0959900	18	3	4	12	13	15
Os01g0960000	230	59	80	160	128	151
Os01g0960101	0	0	0	0	0	0
Os01g0960200	79	20	34	219	219	206
Os01g0960300	343	90	143	159	166	150
Os01g0960400	1159	654	916	970	1001	1093
Os01g0960450	0	0	0	0	0	0
Os01g0960500	1064	184	287	350	373	349
Os01g0960600	17	3	13	15	9	8
Os01g0960800	333	50	99	207	215	196
Os01g0960900	16	10	9	6	3	9
Os01g0961000	192	3	26	14	21	21
Os01g0961200	253	44	73	65	46	56
Os01g0961300	140	80	77	93	95	113
Os01g0961600	958	297	429	467	476	570
Os01g0962000	37	7	6	2	4	15
Os01g0962100	495	27	121	217	197	178
Os01g0962200	319	83	130	194	215	203
Os01g0962300	1	0	0	0	0	0
Os01g0962400	572	52	109	237	304	238
Os01g0962500	47	28	38	58	76	73
Os01g0962600	576	241	483	1073	1319	984
Os01g0962650	0	0	0	0	0	0
Os01g0962700	5	1	6	24	22	13
Os01g0962900	0	0	0	0	0	0
Os01g0963000	171	18	10	11	9	2
Os01g0963300	293	85	128	318	359	284
Os01g0963350	0	0	0	0	0	0
Os01g0963400	360	108	125	171	185	192
Os01g0963600	477	15	70	0	1	3
Os01g0963800	3	7	5	12	5	15
Os01g0964000	170	24	59	99	92	105
Os01g0964133	1035	325	673	1797	2035	1664
Os01g0964266	1	0	0	0	1	0
Os01g0964333	3	1	0	0	1	0
Os01g0964400	2	39	55	21	16	23
Os01g0964800	434	124	224	496	519	463
Os01g0964900	40	8	39	20	19	15
Os01g0965000	5	5	3	5	7	8
Os01g0965101	3	2	3	1	5	6
Os01g0965201	0	0	0	0	0	0
Os01g0965300	1	0	0	2	0	0
Os01g0965400	162	55	113	289	335	303
Os01g0965500	84	48	73	131	157	120
Os01g0965600	195	53	127	300	345	282
Os01g0965700	0	0	0	0	0	0
Os01g0965800	0	5	1	5	0	2
Os01g0965900	2	1	1	1	2	1
Os01g0966000	2836	495	947	1237	1282	1950
Os01g0966100	1582	143	325	719	797	844
Os01g0966200	1	0	0	1	0	1
Os01g0966300	191	82	110	114	105	117
Os01g0966400	812	377	597	575	632	643
Os01g0966500	369	112	201	314	379	271
Os01g0966700	50	3	14	10	22	29
Os01g0966801	0	0	1	0	0	0
Os01g0966900	0	0	0	0	0	0
Os01g0967000	0	0	0	0	0	0
Os01g0967100	2095	599	1015	1486	1649	1721
Os01g0967200	59	5	12	13	11	9
Os01g0967400	0	0	0	0	0	0
Os01g0967600	0	1	0	0	0	0
Os01g0967700	0	0	0	0	0	0
Os01g0967800	107	9	21	20	20	25
Os01g0967900	256	49	76	80	94	108
Os01g0968000	236	60	97	147	221	187
Os01g0968100	0	0	0	0	0	0
Os01g0968200	0	0	0	0	0	0
Os01g0968300	0	0	0	0	0	0
Os01g0968350	0	0	0	0	0	0
Os01g0968400	0	0	0	0	0	0
Os01g0968500	1	0	0	0	2	0
Os01g0968600	599	239	331	338	328	405
Os01g0968601	0	0	0	0	0	0
Os01g0968700	637	181	350	345	381	365
Os01g0968800	310	1	27	327	357	290
Os01g0969000	71	30	43	77	69	66
Os01g0969100	727	174	386	1149	1213	1286
Os01g0969200	132	67	77	82	66	55
Os01g0969400	0	0	0	0	0	0
Os01g0969700	25	48	49	180	182	165
Os01g0970400	850	200	357	803	816	742
Os01g0970500	32	3	6	23	31	21
Os01g0970600	269	79	163	140	135	145
Os01g0970700	166	11	26	17	19	12
Os01g0970900	82	68	104	118	122	123
Os01g0971000	1428	210	127	200	274	198
Os01g0971100	311	79	83	68	56	40
Os01g0971200	1923	188	379	1234	1442	1274
Os01g0971301	0	0	2	1	1	0
Os01g0971400	89	15	40	71	101	41
Os01g0971500	947	272	578	1021	1229	887
Os01g0971550	0	2	2	1	0	0
Os01g0971600	98	25	33	54	52	51
Os01g0971700	160	26	57	105	121	158
Os01g0971800	160	1	14	88	104	74
Os01g0971900	879	364	566	1477	1658	1558
Os01g0972000	1139	28	101	25	35	48
Os01g0972200	1	0	0	0	0	0
Os01g0972300	4	2	7	5	3	10
Os01g0972800	4	0	0	9	11	11
Os01g0972900	130	51	54	96	110	131
Os01g0973000	309	93	144	992	1009	926
Os01g0973100	0	0	0	0	0	1
Os01g0973150	0	0	0	0	0	0
Os01g0973200	34	36	60	118	119	110
Os01g0973250	0	0	0	0	0	0
Os01g0973300	920	177	355	790	836	824
Os01g0973400	215	31	87	97	110	94
Os01g0973500	239	102	113	98	163	120
Os01g0973550	2	0	0	1	2	0
Os01g0973600	324	39	73	216	219	200
Os01g0974000	658	142	209	405	398	453
Os01g0974100	26	10	18	6	2	3
Os01g0974200	38755	6760	6746	690	1282	595
Os01g0974300	978	326	536	475	490	658
Os01g0974400	63	4	3	5	5	6
Os01g0974500	105	34	80	112	139	131
Os01g0974550	0	0	0	0	0	0
Os01g0974600	27	3	18	0	0	0
Os01g0974701	200	22	53	155	159	150
Os01g0974800	402	90	178	477	489	424
Os01g0974900	3	3	2	1	3	2
Os01g0975000	529	56	57	578	590	582
Os01g0975300	416	102	77	9	16	13
Os01g0975800	0	0	0	0	0	0
Os01g0975900	34	0	1	6	1	6
Os01g0976000	1147	291	399	591	640	698
Os01g0976100	565	166	238	303	320	360
Os01g0976200	38	2	3	1	0	0
Os01g0976300	141	11	7	6	8	5
Os01g0976450	212	91	77	51	65	78
Os01g0976475	0	0	0	0	0	0
Os01g0976500	169	73	50	23	31	25
Os01g0976600	372	125	173	323	358	330
Os01g0976700	959	213	429	321	372	364
Os01g0976750	0	0	0	1	0	0
Os01g0976800	45	29	56	77	102	50
Os01g0976900	48	40	47	42	39	48
Os01g0976950	0	0	0	0	0	0
Os01g0977100	16	13	19	34	42	34
Os01g0977200	495	257	366	577	674	594
Os01g0977250	0	0	0	0	0	0
Os01g0977300	0	0	0	2	0	0
Os01g0977400	37	14	18	38	19	25
Os01g0977600	7637	1469	2790	4836	5512	5502
Os01g0977901	0	0	0	0	1	1
Os01g0978000	474	174	317	496	571	512
Os01g0978100	987	237	455	1338	1400	1202
Os01g0978175	6	13	5	3	3	0
Os01g0978400	35	6	11	0	0	0
Os01g0978500	23	6	7	0	1	0
Os02g0100050	138	85	104	98	89	109
Os02g0100100	566	281	401	433	491	504
Os02g0100150	5	2	0	0	1	1
Os02g0100200	455	123	205	576	632	695
Os02g0100250	3	1	0	0	0	2
Os02g0100300	741	446	567	2585	2960	2706
Os02g0100333	1	0	0	2	1	0
Os02g0100600	9	1	0	0	0	0
Os02g0100700	2168	337	667	1105	1218	1188
Os02g0100800	54	9	16	15	16	18
Os02g0101000	1370	273	500	1485	1449	1362
Os02g0101100	512	169	279	277	288	304
Os02g0101300	3	3	5	8	4	8
Os02g0101400	0	0	1	23	8	15
Os02g0101500	78	22	48	139	176	157
Os02g0101600	9	1	4	1	0	1
Os02g0101700	3142	594	1072	1255	1354	2271
Os02g0101750	0	0	0	0	0	0
Os02g0101800	718	362	457	509	548	620
Os02g0101900	10	2	0	0	0	0
Os02g0102000	0	0	3	3	3	1
Os02g0102200	43	7	6	0	0	1
Os02g0102250	0	1	0	0	0	0
Os02g0102300	108	15	32	17	24	18
Os02g0102400	270	131	220	277	291	314
Os02g0102600	995	158	296	323	356	345
Os02g0102700	486	138	217	409	571	440
Os02g0102800	0	0	0	0	0	0
Os02g0102850	87	40	67	16	49	50
Os02g0102900	622	370	501	2453	2687	2363
Os02g0102950	1	1	0	0	1	1
Os02g0103000	0	0	0	0	0	0
Os02g0103100	6	4	7	4	9	12
Os02g0103200	0	0	0	0	0	2
Os02g0103300	0	0	0	0	0	0
Os02g0103500	44	32	14	4	7	6
Os02g0103600	32	24	43	4	11	12
Os02g0103700	1107	412	544	1103	1318	1114
Os02g0103800	12	15	7	9	6	5
Os02g0103850	1	0	0	0	0	0
Os02g0103900	233	115	188	252	294	247
Os02g0104100	23	44	21	5	5	4
Os02g0104150	8	11	0	1	1	2
Os02g0104200	1104	116	292	513	539	438
Os02g0104500	486	96	171	144	164	154
Os02g0104700	833	146	326	324	336	348
Os02g0104800	526	91	212	381	447	381
Os02g0105000	221	106	134	179	223	229
Os02g0105100	2804	602	1150	1825	2004	2275
Os02g0105200	931	604	646	966	1134	996
Os02g0105300	7	39	31	12	23	19
Os02g0105400	100	49	84	126	124	92
Os02g0105450	0	0	0	0	0	0
Os02g0105500	111	40	64	57	56	76
Os02g0105600	1	0	0	0	0	0
Os02g0105800	122	90	117	90	112	102
Os02g0105900	3705	1146	2025	5080	6180	4528
Os02g0106001	0	0	0	0	0	0
Os02g0106100	599	7	44	23	50	45
Os02g0106201	1	0	0	0	0	0
Os02g0106300	106	18	56	45	61	71
Os02g0106600	214	11	38	11	15	13
Os02g0106700	339	61	120	95	98	102
Os02g0106800	1358	196	383	567	670	545
Os02g0106900	139	8	16	22	23	18
Os02g0106933	4	0	0	0	0	0
Os02g0106966	315	90	156	335	382	354
Os02g0107000	1554	473	860	2094	2381	2358
Os02g0107200	27	4	10	10	13	11
Os02g0107251	0	0	0	0	0	0
Os02g0107300	0	0	0	0	0	0
Os02g0107350	0	0	0	0	0	0
Os02g0107600	163	66	118	165	158	154
Os02g0107800	28	0	7	1	0	1
Os02g0107900	4	1	0	2	5	3
Os02g0108000	2	1	1	1	5	2
Os02g0108100	8	6	4	4	4	6
Os02g0108302	0	0	0	0	0	0
Os02g0108400	0	0	2	2	4	0
Os02g0108500	0	0	0	0	0	0
Os02g0108700	1	0	2	0	0	0
Os02g0108800	14	1	1	0	1	0
Os02g0108900	0	0	0	1	0	0
Os02g0109100	490	90	186	307	354	358
Os02g0109200	35	39	75	33	46	44
Os02g0109400	102	42	76	73	105	98
Os02g0109501	180	74	107	113	156	143
Os02g0109800	773	116	316	791	893	730
Os02g0109900	95	65	71	70	73	81
Os02g0110000	1	0	0	0	0	0
Os02g0110100	0	0	0	0	0	0
Os02g0110101	0	0	0	0	0	0
Os02g0110200	0	0	0	0	0	0
Os02g0110300	0	0	0	1	0	0
Os02g0110400	258	72	151	198	198	238
Os02g0110500	2	0	1	0	0	0
Os02g0110600	306	12	81	63	74	45
Os02g0110650	0	0	0	1	0	0
Os02g0110700	616	228	323	454	442	550
Os02g0110900	21	5	17	5	2	6
Os02g0111500	80	28	58	41	32	44
Os02g0111600	0	0	0	0	1	0
Os02g0111700	668	324	414	706	835	644
Os02g0111800	0	0	0	0	3	0
Os02g0111900	0	0	0	0	0	0
Os02g0112000	0	0	0	0	0	0
Os02g0112100	0	0	0	0	0	1
Os02g0112600	0	0	0	0	0	0
Os02g0112900	0	6	5	1	2	1
Os02g0113200	0	0	0	0	2	0
Os02g0113300	1	0	0	0	1	0
Os02g0113400	27	3	8	23	21	33
Os02g0113800	372	62	136	220	254	301
Os02g0113900	3	0	3	1	0	0
Os02g0114000	2365	636	1070	2044	2285	2519
Os02g0114033	2687	579	1176	2156	2417	2621
Os02g0114066	0	0	0	1	1	0
Os02g0114100	4	2	0	0	1	0
Os02g0114150	0	0	0	0	0	0
Os02g0114200	326	84	133	275	303	235
Os02g0114300	0	0	0	0	0	0
Os02g0114400	12	0	0	1	1	0
Os02g0114600	1408	411	788	1236	1351	1418
Os02g0114700	473	144	241	401	442	359
Os02g0114800	0	0	0	0	0	1
Os02g0114900	0	0	0	0	0	0
Os02g0115600	280	77	169	425	450	486
Os02g0115650	2	0	1	0	0	0
Os02g0115700	211	54	38	89	125	127
Os02g0115801	0	0	1	0	0	0
Os02g0115900	4803	1743	2277	6828	7807	7293
Os02g0115950	7	0	1	0	0	2
Os02g0116000	1191	450	544	631	690	700
Os02g0116100	0	0	0	0	0	0
Os02g0116300	28	24	36	45	71	48
Os02g0116400	2	0	0	1	0	0
Os02g0116500	368	80	150	227	271	243
Os02g0116600	706	126	226	526	630	513
Os02g0116700	7	1	0	1	1	1
Os02g0116750	2	0	2	1	0	0
Os02g0116800	142	108	207	324	321	347
Os02g0116900	1062	178	354	581	703	535
Os02g0117100	280	110	226	253	317	280
Os02g0117200	101	62	80	548	580	542
Os02g0117400	820	288	457	922	1064	863
Os02g0117500	214	83	166	992	1100	1048
Os02g0117550	2	0	0	0	2	0
Os02g0117600	41	13	15	56	47	47
Os02g0117700	35	7	5	69	99	69
Os02g0117750	6	4	1	9	6	4
Os02g0117800	297	69	94	175	257	204
Os02g0117900	105	54	88	88	95	84
Os02g0118000	49	19	27	29	13	32
Os02g0118200	755	91	162	815	960	814
Os02g0118400	311	153	216	339	392	348
Os02g0118500	1	0	0	0	0	0
Os02g0118800	3	3	10	10	10	6
Os02g0118850	0	0	0	0	0	0
Os02g0118875	0	1	0	0	0	1
Os02g0118900	0	0	0	0	0	0
Os02g0118950	0	0	0	0	0	0
Os02g0119000	3	2	8	12	14	14
Os02g0119100	225	98	190	485	533	461
Os02g0119200	54	13	18	10	7	3
Os02g0119250	0	0	0	0	0	0
Os02g0119300	709	206	293	437	389	436
Os02g0119400	1322	183	344	839	1015	923
Os02g0119600	216	6	19	18	17	20
Os02g0119700	27	7	22	7	22	10
Os02g0119800	1719	284	534	640	590	673
Os02g0120000	154	40	118	203	233	231
Os02g0120100	7	19	16	157	152	135
Os02g0120200	8	4	4	7	2	4
Os02g0120300	54	3	16	31	43	32
Os02g0120400	192	77	157	73	97	98
Os02g0120500	14	1	4	0	1	0
Os02g0120600	1465	183	166	48	74	36
Os02g0120700	0	0	0	0	0	0
Os02g0120800	443	209	300	457	536	497
Os02g0120850	1	0	0	0	0	0
Os02g0120900	215	61	108	112	134	104
Os02g0121000	1116	179	404	629	713	650
Os02g0121100	749	77	173	96	70	95
Os02g0121200	147	51	111	138	124	136
Os02g0121300	7209	934	2053	2131	2792	2124
Os02g0121400	22	6	18	12	20	22
Os02g0121500	285	98	94	26	35	44
Os02g0121600	272	56	84	122	118	145
Os02g0121700	17	0	0	1	2	6
Os02g0121750	0	0	0	0	0	0
Os02g0121800	436	71	121	313	345	290
Os02g0121900	81	16	52	60	55	55
Os02g0122000	501	116	258	577	649	524
Os02g0122100	368	80	123	328	356	373
Os02g0122200	534	135	257	283	329	324
Os02g0122300	643	175	252	914	890	991
Os02g0122400	135	60	115	290	267	265
Os02g0122500	53	1	7	8	10	9
Os02g0122600	117	6	9	20	25	21
Os02g0122700	0	0	2	1	2	1
Os02g0122800	1327	452	978	560	551	554
Os02g0122900	93	56	66	69	72	63
Os02g0123032	0	0	0	0	0	0
Os02g0123100	170	65	148	156	206	166
Os02g0123116	0	0	0	0	0	0
Os02g0123200	736	172	347	486	534	464
Os02g0123300	147	70	70	205	193	189
Os02g0123400	219	34	77	116	90	102
Os02g0123450	2	1	1	1	0	0
Os02g0123500	2324	299	518	995	1208	913
Os02g0123600	1623	271	460	518	557	540
Os02g0123700	1	1	1	4	2	1
Os02g0123801	0	0	0	0	0	0
Os02g0124000	0	0	0	0	0	0
Os02g0124300	0	0	0	0	0	0
Os02g0124400	0	0	0	0	0	0
Os02g0124501	0	0	0	0	0	0
Os02g0124550	0	0	0	0	0	0
Os02g0124599	0	0	0	0	0	0
Os02g0124600	0	0	0	0	0	0
Os02g0124650	0	0	0	0	0	0
Os02g0124700	717	204	294	381	445	468
Os02g0124800	442	70	162	227	225	205
Os02g0124866	3	0	0	0	0	1
Os02g0125000	53	12	28	34	39	23
Os02g0125100	1406	316	469	1227	1449	1227
Os02g0125200	11	2	0	5	8	5
Os02g0125300	6797	145	407	1220	1387	1158
Os02g0125350	4	0	1	0	0	0
Os02g0125400	57	3	3	3	2	2
Os02g0125500	58	1	12	1	3	2
Os02g0125533	1	0	0	0	0	0
Os02g0125566	4	0	2	0	1	0
Os02g0125600	18	14	15	29	39	44
Os02g0125700	90	47	82	181	171	158
Os02g0125800	246	97	180	202	236	231
Os02g0126000	79	10	22	4	16	8
Os02g0126200	2	0	0	3	4	2
Os02g0126300	0	0	0	1	0	0
Os02g0126400	6700	269	465	2188	2548	2431
Os02g0126500	112	13	30	55	55	77
Os02g0126600	295	100	85	99	122	84
Os02g0126700	217	77	134	324	330	326
Os02g0126800	387	69	180	329	337	348
Os02g0126900	119	23	43	54	45	65
Os02g0127000	891	165	312	724	744	719
Os02g0127100	0	0	0	0	0	0
Os02g0127300	0	0	0	0	0	0
Os02g0127400	0	0	0	0	0	0
Os02g0127500	0	0	0	0	0	0
Os02g0127600	244	48	85	95	76	106
Os02g0127700	351	84	194	244	296	290
Os02g0127800	1	0	0	0	0	0
Os02g0127900	180	38	61	147	161	139
Os02g0128000	5	0	0	1	0	0
Os02g0128100	165	40	73	98	101	112
Os02g0128200	574	206	310	388	415	420
Os02g0128300	503	185	302	226	264	259
Os02g0128400	157	42	70	135	149	141
Os02g0128500	1	1	0	1	0	0
Os02g0128501	0	0	0	0	0	2
Os02g0128600	531	104	169	403	432	369
Os02g0128800	226	89	148	187	193	193
Os02g0129000	0	0	0	323	302	356
Os02g0129300	34	10	17	13	16	17
Os02g0129600	769	164	300	346	381	430
Os02g0129700	2069	248	407	354	424	439
Os02g0129800	34	7	8	8	2	5
Os02g0129900	21	7	13	17	7	16
Os02g0130000	98	60	61	79	87	96
Os02g0130100	987	122	238	369	514	409
Os02g0130200	8	2	6	12	7	9
Os02g0130250	0	0	0	0	0	0
Os02g0130300	412	167	266	389	427	404
Os02g0130600	236	123	162	169	166	165
Os02g0130700	0	0	0	0	0	0
Os02g0130800	0	0	0	0	0	0
Os02g0130900	124	71	87	57	59	81
Os02g0131000	6	0	1	1	5	1
Os02g0131050	137	107	170	185	157	192
Os02g0131100	2602	411	658	889	981	1063
Os02g0131200	485	136	159	110	102	176
Os02g0131300	6764	1533	2856	5634	6330	5346
Os02g0131400	1	0	0	0	0	0
Os02g0131500	0	0	0	0	1	1
Os02g0131600	13	2	3	9	9	7
Os02g0131700	1576	362	680	1943	1987	1780
Os02g0131800	0	0	4	2	3	0
Os02g0131850	0	0	0	0	0	0
Os02g0132100	111	43	69	104	98	88
Os02g0132200	53	27	48	90	88	108
Os02g0132300	2127	252	550	579	621	763
Os02g0132500	139	116	111	68	80	59
Os02g0132600	685	306	441	614	653	595
Os02g0132950	1	0	0	0	1	0
Os02g0133000	1045	175	457	767	939	791
Os02g0133100	1431	468	837	1598	1797	1683
Os02g0133200	5	0	0	3	4	2
Os02g0133300	972	233	475	947	1052	1091
Os02g0133400	1	52	59	40	40	56
Os02g0133800	610	133	183	450	500	448
Os02g0133900	137	30	52	23	23	56
Os02g0134000	83	25	32	21	38	27
Os02g0134100	135	85	115	171	169	179
Os02g0134200	4065	19	305	129	134	151
Os02g0134300	24	6	16	102	116	97
Os02g0134400	174	49	43	42	70	50
Os02g0134500	273	49	89	68	119	120
Os02g0134700	0	0	0	0	0	0
Os02g0135000	0	0	0	0	0	0
Os02g0135200	206	78	91	138	129	116
Os02g0135250	0	0	0	0	0	0
Os02g0135300	25	18	40	83	73	93
Os02g0135500	1538	192	264	606	675	598
Os02g0135600	562	167	268	510	555	469
Os02g0135700	524	261	380	486	532	522
Os02g0135800	417	42	142	515	540	550
Os02g0135850	50	9	22	43	67	37
Os02g0135900	64	45	66	84	72	59
Os02g0135950	9	1	1	2	2	1
Os02g0136000	411	34	83	166	178	170
Os02g0136150	34	1	7	23	19	23
Os02g0136400	0	0	0	0	1	0
Os02g0136800	1	0	0	4	0	3
Os02g0136850	0	0	0	0	0	0
Os02g0136900	25	6	2	1	1	1
Os02g0136933	172	28	78	100	90	84
Os02g0136966	0	0	0	0	4	1
Os02g0137000	1792	504	986	1145	1186	1563
Os02g0137100	1203	188	344	532	599	534
Os02g0137200	67	9	34	54	67	77
Os02g0137400	1298	461	746	1464	1452	1726
Os02g0137450	448	54	121	339	363	373
Os02g0137500	2164	395	661	1403	1563	1559
Os02g0137600	43	5	14	13	25	29
Os02g0137700	7	4	8	4	6	6
Os02g0137800	371	58	95	259	303	277
Os02g0138000	20	29	27	1	3	11
Os02g0138100	0	0	0	0	0	0
Os02g0138200	186	70	89	109	140	107
Os02g0138500	0	0	0	0	0	0
Os02g0138600	201	53	78	28	50	60
Os02g0138900	8	1	4	8	5	6
Os02g0139000	176	34	29	149	171	173
Os02g0139100	142	71	81	1397	1511	1318
Os02g0139200	248	207	286	425	536	431
Os02g0139300	1241	243	492	381	354	368
Os02g0139400	1152	327	593	1618	1909	1679
Os02g0139500	453	130	219	263	273	266
Os02g0139600	143	58	62	119	115	99
Os02g0139650	20	9	8	5	3	9
Os02g0139700	4626	785	2238	5799	6415	6016
Os02g0139900	19	3	9	7	7	12
Os02g0140101	204	55	89	57	50	92
Os02g0140200	46	33	44	104	123	115
Os02g0140300	40	5	9	8	3	9
Os02g0140400	15	24	28	26	21	25
Os02g0140500	0	0	0	0	0	0
Os02g0140800	5	0	0	19	23	13
Os02g0141000	76	13	31	52	56	50
Os02g0141100	2041	626	705	236	276	273
Os02g0141201	7	0	1	2	0	2
Os02g0141300	1706	111	316	701	838	712
Os02g0141400	1	0	2	0	0	2
Os02g0141500	73	46	39	377	419	410
Os02g0142060	0	0	0	0	0	0
Os02g0142100	0	0	0	0	0	0
Os02g0142250	2	4	0	15	10	19
Os02g0142300	675	186	364	454	554	538
Os02g0142400	2	5	13	19	17	8
Os02g0142450	0	1	3	0	0	0
Os02g0142500	84	48	108	166	179	196
Os02g0142750	0	1	0	0	0	0
Os02g0142800	0	1	0	3	3	2
Os02g0142850	0	0	0	0	0	0
Os02g0142875	11	1	1	1	1	3
Os02g0142950	3	17	6	12	13	10
Os02g0143100	733	168	300	789	834	888
Os02g0143200	51	9	41	161	163	159
Os02g0143300	0	0	0	0	0	1
Os02g0143350	0	0	0	0	0	0
Os02g0143400	1	0	0	0	0	0
Os02g0144200	4	1	2	0	0	0
Os02g0144300	130	78	80	90	80	81
Os02g0144800	0	0	0	4	7	2
Os02g0145000	0	0	0	0	0	1
Os02g0145200	0	1	0	1	2	0
Os02g0145500	67	32	34	31	27	21
Os02g0145600	127	51	71	54	49	78
Os02g0146400	2100	542	1058	2254	2404	2499
Os02g0146500	2163	149	296	1323	1434	1385
Os02g0146600	1280	461	672	1882	2173	1842
Os02g0146700	2786	912	1630	3086	3267	3251
Os02g0146900	80	28	57	46	60	34
Os02g0147100	206	62	128	147	143	156
Os02g0147200	7	47	65	169	149	122
Os02g0147300	1	6	9	12	5	15
Os02g0147500	3	4	0	0	0	0
Os02g0147600	23	18	19	14	13	12
Os02g0147700	206	74	106	153	196	189
Os02g0147800	2568	575	1001	2251	2398	2617
Os02g0147850	0	0	0	0	0	0
Os02g0148000	74	8	18	88	79	60
Os02g0148050	5	1	0	0	0	0
Os02g0148100	1683	174	450	777	816	827
Os02g0148300	1643	272	498	858	911	1019
Os02g0148400	124	57	82	52	58	66
Os02g0148500	452	67	153	623	679	557
Os02g0148600	14	8	31	20	27	13
Os02g0148700	5	0	4	1	2	2
Os02g0149500	16	4	11	6	16	12
Os02g0149600	20	11	20	12	9	10
Os02g0149650	2	4	17	9	10	7
Os02g0149700	79	47	157	283	349	339
Os02g0149750	3	0	0	0	0	0
Os02g0149800	2270	289	691	1064	1143	1081
Os02g0149900	1	0	0	0	0	0
Os02g0150000	0	0	0	0	0	0
Os02g0150100	647	98	276	545	617	564
Os02g0150200	0	0	0	0	2	0
Os02g0150250	0	0	0	0	0	0
Os02g0150300	231	62	88	59	72	117
Os02g0150450	15	6	3	4	4	2
Os02g0150600	31	11	23	34	42	41
Os02g0150700	481	165	240	295	313	326
Os02g0150800	1368	277	483	350	367	437
Os02g0150900	462	75	108	420	373	379
Os02g0151100	154	37	55	99	93	105
Os02g0151300	118	5	10	5	7	3
Os02g0151350	0	0	0	0	0	0
Os02g0151400	1320	337	555	876	992	959
Os02g0151501	0	0	0	0	0	0
Os02g0151600	242	56	111	138	106	130
Os02g0151800	89	232	256	98	97	133
Os02g0152200	193	91	127	51	86	56
Os02g0152300	19	0	11	1	2	8
Os02g0152400	349	49	64	33	45	24
Os02g0152500	2257	481	819	1216	1285	1375
Os02g0152600	368	123	211	252	232	262
Os02g0152700	1621	725	1207	1800	2178	2197
Os02g0152900	6	0	3	3	6	9
Os02g0152950	4	0	2	0	0	0
Os02g0153000	567	184	264	231	272	290
Os02g0153100	3	0	0	1	0	0
Os02g0153200	18	1	1	3	4	2
Os02g0153300	148	49	70	77	71	87
Os02g0153400	30	16	7	82	60	68
Os02g0153450	48	24	40	65	58	68
Os02g0153500	1	0	0	0	0	1
Os02g0153600	26	15	15	19	17	29
Os02g0153700	13	2	4	1	2	1
Os02g0153900	52	0	3	6	15	13
Os02g0154000	2	2	1	1	2	4
Os02g0154100	41	32	38	26	23	50
Os02g0154200	137	19	27	41	50	43
Os02g0154300	0	0	0	0	0	0
Os02g0154600	284	131	205	333	362	362
Os02g0155000	19	13	23	66	50	75
Os02g0155300	29	20	27	32	44	37
Os02g0155400	11	0	6	868	1049	842
Os02g0155600	0	0	0	0	0	2
Os02g0155700	11	1	2	1	2	2
Os02g0155900	29	3	4	12	21	16
Os02g0156000	0	0	0	0	0	0
Os02g0156100	0	0	0	2	0	0
Os02g0156200	7	1	1	17	38	19
Os02g0156300	13	26	26	29	23	19
Os02g0156400	3	0	1	2	1	2
Os02g0156500	50	38	59	75	102	81
Os02g0156600	67	7	22	5	7	11
Os02g0156633	1	0	0	1	1	0
Os02g0156700	0	0	0	0	0	0
Os02g0156800	0	0	0	0	0	0
Os02g0157000	13	8	10	8	13	13
Os02g0157100	0	0	0	0	0	0
Os02g0157200	0	0	0	0	0	0
Os02g0157300	4	6	7	8	8	2
Os02g0157400	0	0	0	0	0	0
Os02g0157501	0	0	0	0	0	0
Os02g0157600	0	0	0	2	0	1
Os02g0157700	19	6	13	12	14	20
Os02g0157900	0	0	1	0	0	0
Os02g0157950	0	0	0	0	0	0
Os02g0158100	49	18	57	179	214	177
Os02g0158200	0	0	0	1	0	0
Os02g0158300	109	36	82	125	125	144
Os02g0158350	4	9	9	1	3	1
Os02g0158400	282	135	236	535	620	561
Os02g0158500	15	1	9	0	2	4
Os02g0158550	1	0	0	0	0	0
Os02g0158600	166	38	76	60	87	79
Os02g0158701	5754	107	126	81	117	60
Os02g0158800	173	109	146	141	135	146
Os02g0158900	1	4	2	9	7	9
Os02g0159000	0	0	0	0	0	1
Os02g0159100	1	0	0	1	1	0
Os02g0159200	994	184	349	479	545	482
Os02g0159250	0	0	0	0	1	0
Os02g0159300	1	0	0	2	0	0
Os02g0159400	99	26	50	80	92	93
Os02g0159700	310	117	152	239	219	253
Os02g0159800	0	0	0	0	0	0
Os02g0159850	5744	61	89	95	112	52
Os02g0159900	2	0	0	1	1	0
Os02g0159950	0	1	1	0	0	0
Os02g0160000	111	73	89	132	188	172
Os02g0160200	2090	136	348	1113	1260	1201
Os02g0160250	216	39	111	100	101	119
Os02g0160300	4	4	4	2	6	2
Os02g0160400	4	0	2	2	1	1
Os02g0160500	98	1	13	14	16	13
Os02g0160800	16	2	4	1	0	1
Os02g0160900	26	6	8	11	5	9
Os02g0161000	790	74	179	288	373	312
Os02g0161050	0	0	0	0	0	0
Os02g0161100	50	27	52	118	140	113
Os02g0161200	1098	401	631	1306	1425	1485
Os02g0161251	0	0	1	0	0	0
Os02g0161300	1403	228	396	517	597	625
Os02g0161400	360	43	105	176	172	213
Os02g0161500	1	1	0	0	1	0
Os02g0161601	12	0	5	0	4	0
Os02g0161800	28	21	22	5	7	3
Os02g0161900	45579	7165	16651	42611	52829	44919
Os02g0162000	563	92	152	368	393	331
Os02g0162050	0	0	0	1	0	1
Os02g0162150	0	0	1	0	0	0
Os02g0162200	30	8	18	19	29	16
Os02g0162500	3573	828	1585	3628	4366	3375
Os02g0162600	0	0	0	1	0	0
Os02g0162700	809	157	277	416	435	599
Os02g0162733	539	123	215	358	355	430
Os02g0162766	3276	772	1237	1791	1833	2297
Os02g0162783	0	0	0	0	0	0
Os02g0163300	0	0	0	0	0	0
Os02g0163400	0	0	0	0	0	0
Os02g0163500	0	0	0	0	0	0
Os02g0163533	0	0	0	0	0	0
Os02g0163600	0	0	0	0	0	0
Os02g0164000	1172	573	965	730	677	785
Os02g0164300	829	207	365	247	279	297
Os02g0164400	0	0	0	0	0	0
Os02g0164600	73	12	26	41	37	41
Os02g0164800	545	34	90	485	483	518
Os02g0164900	2551	687	1218	1686	1815	1858
Os02g0165000	960	93	160	326	307	295
Os02g0165100	12525	76	447	2106	2421	2116
Os02g0165200	16	9	10	1	1	4
Os02g0165500	6	9	16	11	13	16
Os02g0165800	1	0	0	0	0	0
Os02g0166200	1	2	0	0	0	0
Os02g0166501	0	0	0	0	1	0
Os02g0166600	146	25	46	234	248	264
Os02g0166800	14	17	22	21	25	26
Os02g0166875	0	0	0	0	0	0
Os02g0166950	0	0	0	0	0	1
Os02g0167000	325	86	114	201	204	229
Os02g0167100	156	40	86	182	199	203
Os02g0167200	57	11	36	46	49	49
Os02g0167300	2069	502	1108	2164	2584	2222
Os02g0167366	4	1	0	1	0	0
Os02g0167400	0	1	0	0	0	0
Os02g0167500	2369	759	991	1454	1565	1661
Os02g0167600	34	17	29	74	79	76
Os02g0167700	1893	1000	1472	2678	2901	2872
Os02g0167850	0	0	0	0	0	0
Os02g0168000	218	11	44	27	27	35
Os02g0168100	665	37	94	390	413	466
Os02g0168200	0	1	0	1	0	2
Os02g0168250	0	1	0	1	0	1
Os02g0168300	25	17	21	57	72	67
Os02g0168400	119	35	69	164	168	184
Os02g0168500	782	138	215	708	813	661
Os02g0168550	8	6	4	3	1	1
Os02g0168600	705	195	287	622	696	650
Os02g0168700	29	13	12	15	11	11
Os02g0168800	381	88	183	379	418	346
Os02g0168850	1	0	3	1	0	0
Os02g0168900	100	42	56	100	111	101
Os02g0169000	134	51	55	75	105	82
Os02g0169151	2	0	1	0	0	0
Os02g0169275	4	0	0	9	20	17
Os02g0169300	3694	735	1352	3935	4762	3880
Os02g0169400	76	32	37	77	89	82
Os02g0169450	0	0	0	0	0	0
Os02g0169700	0	0	0	7	4	6
Os02g0169800	431	347	362	324	327	392
Os02g0169900	107	59	75	168	176	197
Os02g0170000	4	4	5	0	2	4
Os02g0170100	507	156	276	629	737	529
Os02g0170150	6	0	4	0	0	1
Os02g0170200	105	35	54	52	58	64
Os02g0170300	0	0	0	0	0	0
Os02g0170500	915	192	380	945	1114	976
Os02g0170701	4	1	4	3	6	3
Os02g0170900	545	115	186	356	334	331
Os02g0171001	0	0	0	0	0	0
Os02g0171100	565	88	161	476	573	484
Os02g0171301	0	0	1	0	0	0
Os02g0171500	0	0	0	0	0	0
Os02g0171700	0	0	0	0	0	0
Os02g0172000	1	2	0	0	0	0
Os02g0172300	0	0	0	0	0	0
Os02g0172600	1008	151	314	727	839	756
Os02g0172800	103	72	95	180	214	151
Os02g0172850	0	1	0	0	0	0
Os02g0173000	198	49	82	134	134	125
Os02g0173100	3149	621	1585	1959	2217	2144
Os02g0173200	972	74	69	121	139	120
Os02g0173300	0	0	0	0	0	0
Os02g0173401	0	0	0	0	0	0
Os02g0173500	853	284	422	863	1062	973
Os02g0173600	75	58	48	43	56	47
Os02g0173650	0	0	0	0	0	0
Os02g0173700	104	29	43	82	85	69
Os02g0173800	1938	159	367	878	1086	1036
Os02g0173900	1427	417	781	1493	1574	1409
Os02g0174000	45	34	21	19	21	19
Os02g0174100	395	101	171	122	133	160
Os02g0174200	1461	234	575	1267	1406	1268
Os02g0174250	3	2	1	0	0	1
Os02g0174300	87	44	99	150	200	152
Os02g0174400	2	0	1	0	0	0
Os02g0174500	21	6	15	14	18	22
Os02g0174700	108	51	100	63	74	80
Os02g0174800	205	38	31	2	4	0
Os02g0174900	120	76	98	108	95	102
Os02g0175000	1	1	0	0	0	0
Os02g0175100	735	107	206	241	320	252
Os02g0175200	2	0	0	2	0	0
Os02g0175250	0	0	1	1	0	0
Os02g0175301	6	4	0	6	1	1
Os02g0175400	411	103	177	596	627	653
Os02g0175500	1037	180	332	665	676	637
Os02g0175600	1245	202	370	683	715	646
Os02g0175700	0	1	0	0	1	0
Os02g0175750	25	12	26	17	17	25
Os02g0175800	1811	414	531	824	938	771
Os02g0175850	0	2	0	0	0	0
Os02g0175900	189	28	60	200	184	187
Os02g0175950	40	3	7	9	11	12
Os02g0176000	15	3	0	0	8	3
Os02g0176100	5398	758	1242	599	631	662
Os02g0176300	3831	133	218	169	199	170
Os02g0176400	457	58	129	187	218	184
Os02g0176650	203	106	148	311	384	445
Os02g0176700	2930	836	1466	3556	3996	3984
Os02g0176900	4	3	0	6	8	7
Os02g0177300	4	3	6	4	3	3
Os02g0177400	19	2	7	6	6	17
Os02g0177500	605	239	325	749	914	669
Os02g0177600	2718	316	442	638	735	649
Os02g0177633	2	0	0	0	0	0
Os02g0177666	0	0	0	2	0	0
Os02g0177700	0	0	0	0	2	0
Os02g0177800	2241	278	680	1424	1536	1412
Os02g0177900	757	129	285	730	749	741
Os02g0178000	3	0	0	6	6	0
Os02g0178100	12	0	0	0	0	0
Os02g0178200	35	17	17	8	0	6
Os02g0178250	1	0	0	0	0	0
Os02g0178300	91	9	7	2	2	3
Os02g0178400	2244	215	486	1435	1584	1495
Os02g0178500	83	52	62	147	163	126
Os02g0178600	36	2	2	2	2	5
Os02g0178700	2	1	0	2	2	0
Os02g0178800	6	16	17	148	135	118
Os02g0178901	0	0	0	0	0	0
Os02g0179000	0	0	0	0	0	0
Os02g0179100	98	47	88	86	83	79
Os02g0179200	698	13	72	183	189	174
Os02g0179225	0	0	1	0	0	0
Os02g0179250	0	2	0	0	0	0
Os02g0179300	567	177	335	644	770	734
Os02g0179400	6	9	14	6	6	9
Os02g0179450	0	0	0	0	0	1
Os02g0179500	151	12	18	32	41	46
Os02g0179600	190	18	33	52	76	56
Os02g0179800	1668	310	596	715	907	872
Os02g0179900	1817	662	1071	1444	1583	1577
Os02g0179950	4	0	3	1	2	0
Os02g0180000	5610	779	1482	1350	1436	1278
Os02g0180100	318	61	120	380	410	335
Os02g0180200	735	241	367	801	914	758
Os02g0180400	1	2	1	0	0	0
Os02g0180500	250	72	98	166	133	152
Os02g0180700	738	61	147	1070	1016	991
Os02g0180800	65	44	31	51	53	49
Os02g0180900	0	0	0	0	0	0
Os02g0181200	2	0	0	3	0	2
Os02g0181300	15572	1138	2710	10552	12202	10088
Os02g0181400	0	0	0	0	0	0
Os02g0181700	1	0	0	0	0	0
Os02g0181800	637	228	293	776	849	911
Os02g0181900	122	61	112	981	1036	1034
Os02g0182100	819	340	447	774	763	822
Os02g0182200	0	0	0	0	0	0
Os02g0182300	0	0	0	0	0	3
Os02g0182500	117	44	106	246	252	218
Os02g0182600	41	14	31	49	56	37
Os02g0182700	714	117	166	204	255	280
Os02g0182800	991	173	304	640	677	666
Os02g0182850	35	3	3	3	2	5
Os02g0182900	570	206	355	561	586	560
Os02g0183000	0	2	0	0	0	0
Os02g0183500	0	1	0	0	0	0
Os02g0183550	1	1	0	2	0	0
Os02g0183900	86	64	109	163	155	173
Os02g0184000	1328	339	515	1064	1110	1163
Os02g0184100	537	139	243	1017	1112	856
Os02g0184200	3581	681	948	1537	1732	1605
Os02g0184300	5	6	6	0	5	3
Os02g0184400	1889	484	774	1354	1396	1364
Os02g0184450	1	0	0	0	1	0
Os02g0184500	1821	224	458	622	594	652
Os02g0184600	0	0	0	0	0	0
Os02g0184650	1	1	1	0	0	0
Os02g0184700	5	2	1	3	3	1
Os02g0184800	0	0	0	1	0	0
Os02g0184900	1	0	0	0	0	0
Os02g0185200	2	2	2	82	110	97
Os02g0185300	3	3	3	0	0	0
Os02g0185350	0	0	0	0	0	0
Os02g0185400	0	1	1	6	2	2
Os02g0185500	0	0	0	0	0	0
Os02g0185633	0	0	0	0	0	0
Os02g0185766	0	0	0	0	0	0
Os02g0185900	0	0	0	0	1	0
Os02g0186100	0	0	0	0	0	0
Os02g0186200	0	0	0	3	6	5
Os02g0186400	488	63	144	301	313	292
Os02g0186500	1280	248	462	904	1075	1029
Os02g0186700	335	93	162	109	124	121
Os02g0186800	3	0	1	0	0	0
Os02g0186900	65	5	10	19	14	9
Os02g0186950	0	0	0	0	0	0
Os02g0187000	0	1	0	0	0	0
Os02g0187100	108	32	57	179	170	146
Os02g0187200	181	61	87	147	136	117
Os02g0187300	9	2	0	1	3	0
Os02g0187400	0	1	0	0	0	1
Os02g0187500	161	43	115	307	351	281
Os02g0187600	93	38	76	87	113	94
Os02g0187700	660	112	234	247	291	242
Os02g0187800	288	63	75	163	189	215
Os02g0188000	111	2	4	4	4	2
Os02g0188201	0	4	1	0	0	0
Os02g0188400	14	1	5	50	80	55
Os02g0188500	75	28	53	228	252	247
Os02g0188600	0	0	0	0	0	0
Os02g0189000	104	13	44	55	60	49
Os02g0189100	199	90	155	348	435	360
Os02g0189150	0	0	0	0	0	1
Os02g0189200	6	1	3	0	0	0
Os02g0189300	0	0	0	1	0	1
Os02g0189400	18	18	12	23	15	34
Os02g0189500	103	28	39	29	30	44
Os02g0189566	0	0	0	0	0	0
Os02g0189700	85	18	45	42	37	40
Os02g0189800	0	0	1	0	0	0
Os02g0189900	816	216	445	377	421	450
Os02g0190000	0	3	1	0	0	0
Os02g0190100	19	16	11	7	7	8
Os02g0190200	289	74	132	87	100	107
Os02g0190300	98	13	31	5	6	5
Os02g0190500	614	285	328	441	477	450
Os02g0190600	410	42	79	22	37	46
Os02g0190700	0	0	1	4	3	3
Os02g0190800	650	139	227	440	437	449
Os02g0190900	85	38	59	120	139	101
Os02g0190950	8	7	7	2	3	1
Os02g0191000	23	0	0	0	0	2
Os02g0191200	16	6	11	7	15	26
Os02g0191250	42	2	11	4	2	3
Os02g0191300	8831	399	1074	1801	1967	1665
Os02g0191500	100	23	33	18	30	28
Os02g0191600	78	2	7	28	36	20
Os02g0191650	0	0	0	0	0	1
Os02g0191700	518	84	190	838	884	897
Os02g0191800	5	2	1	0	0	1
Os02g0192001	1	0	0	0	0	0
Os02g0192100	642	135	228	349	433	368
Os02g0192150	1	1	1	0	0	0
Os02g0192200	437	112	219	454	503	464
Os02g0192250	0	0	0	0	0	0
Os02g0192300	66	20	28	39	33	29
Os02g0192400	1524	606	772	1123	1267	1267
Os02g0192500	4628	826	1466	983	1108	1029
Os02g0192600	0	0	0	0	0	0
Os02g0192700	14	0	1	2	3	1
Os02g0193000	181	8	15	58	70	57
Os02g0193100	0	0	0	0	0	0
Os02g0193200	209	0	11	5	2	6
Os02g0193300	266	4	1	12	14	6
Os02g0193350	1	0	0	0	0	0
Os02g0193425	0	0	0	0	0	0
Os02g0193500	243	32	89	266	313	274
Os02g0193600	16	21	36	38	40	54
Os02g0193666	0	0	0	0	0	0
Os02g0193732	0	0	0	0	1	0
Os02g0193800	396	88	147	413	422	476
Os02g0193900	149	41	78	166	211	209
Os02g0193933	708	46	56	41	61	13
Os02g0193967	2552	1052	1763	1049	2094	682
Os02g0194000	298	81	150	263	315	294
Os02g0194100	1482	349	577	1239	1358	1271
Os02g0194200	1366	184	371	591	675	598
Os02g0194300	214	57	97	228	276	237
Os02g0194350	1	1	3	0	0	0
Os02g0194400	24	0	7	31	51	64
Os02g0194600	5	1	3	7	4	2
Os02g0194700	0	0	0	1	0	1
Os02g0194800	1420	338	640	561	509	731
Os02g0194900	10	0	1	0	0	0
Os02g0195000	208	72	122	224	209	239
Os02g0195300	487	175	251	550	554	487
Os02g0195500	733	196	307	453	548	468
Os02g0195533	3	0	0	0	0	0
Os02g0195566	24	7	9	2	2	3
Os02g0195600	1241	186	465	1412	1744	1390
Os02g0195800	155	57	67	119	128	97
Os02g0195900	1	0	0	0	0	0
Os02g0196000	367	132	218	396	392	337
Os02g0196100	0	0	0	7	11	13
Os02g0196300	582	185	349	542	597	561
Os02g0196451	0	4	2	0	0	0
Os02g0196600	1269	289	335	460	537	478
Os02g0196700	4	0	1	0	0	1
Os02g0196750	0	0	0	0	0	0
Os02g0196800	867	322	616	1753	2145	1828
Os02g0196850	0	0	0	0	0	0
Os02g0196900	116	34	68	132	106	129
Os02g0197125	4	0	1	0	1	0
Os02g0197200	1	0	1	6	1	3
Os02g0197300	4	0	0	0	3	0
Os02g0197400	60	9	13	2	4	8
Os02g0197500	105	29	76	109	180	118
Os02g0197600	32	28	64	23	19	17
Os02g0197700	26	27	64	54	58	50
Os02g0197750	0	0	0	0	0	0
Os02g0197800	84	27	15	30	46	41
Os02g0197900	582	173	280	667	683	685
Os02g0197950	0	0	0	0	1	0
Os02g0198000	0	0	0	0	0	1
Os02g0198200	198	55	91	334	364	323
Os02g0198300	438	70	183	236	270	228
Os02g0198333	6	11	17	12	13	25
Os02g0198366	78	19	24	79	62	75
Os02g0198400	52	23	45	89	84	110
Os02g0198500	22	0	7	5	5	2
Os02g0198600	1631	342	658	1489	1687	1391
Os02g0198700	388	48	33	5	8	5
Os02g0198800	0	0	0	0	0	0
Os02g0198900	219	51	86	229	279	213
Os02g0199200	1	0	1	0	0	0
Os02g0199300	54	45	57	25	32	23
Os02g0199500	277	69	129	139	152	173
Os02g0199600	12	0	0	0	2	0
Os02g0199666	0	1	0	0	0	0
Os02g0199800	60	12	17	69	95	86
Os02g0199900	1879	400	750	1491	1665	1403
Os02g0199950	2	0	4	3	0	2
Os02g0200000	955	290	467	859	858	835
Os02g0200300	277	67	77	56	67	52
Os02g0200800	836	286	675	1191	1362	1280
Os02g0200900	19250	2607	6368	6080	7129	6210
Os02g0200950	0	0	0	0	0	0
Os02g0201000	891	158	344	511	535	492
Os02g0201300	344	9	44	94	82	81
Os02g0201401	75	51	49	94	89	90
Os02g0201500	116	63	100	169	197	180
Os02g0201800	60	11	25	12	21	16
Os02g0201900	687	222	347	424	437	483
Os02g0202000	0	0	1	14	12	11
Os02g0202200	41	20	27	37	62	48
Os02g0202225	2	0	1	0	1	0
Os02g0202250	667	347	568	862	947	1096
Os02g0202300	205	131	185	247	270	283
Os02g0202400	0	0	0	0	0	0
Os02g0202500	121	95	161	333	392	294
Os02g0202600	181	67	91	138	174	169
Os02g0202700	0	0	0	0	0	0
Os02g0202800	264	95	128	296	286	312
Os02g0202900	3	2	2	3	1	3
Os02g0202950	2	2	0	1	7	0
Os02g0203000	96	32	58	104	100	95
Os02g0203200	7	2	0	0	1	0
Os02g0203300	127	22	22	6	20	4
Os02g0203401	0	1	0	0	0	0
Os02g0203500	869	113	223	628	776	717
Os02g0203700	1233	244	447	868	918	838
Os02g0204000	82	7	17	24	18	19
Os02g0204200	0	0	0	0	0	0
Os02g0204201	83	28	51	49	79	78
Os02g0204300	1081	290	503	951	1049	1034
Os02g0204400	14	1	10	0	1	2
Os02g0204500	247	111	119	205	220	198
Os02g0204700	9	5	23	11	13	12
Os02g0205000	360	150	219	421	475	324
Os02g0205100	3	16	34	15	23	29
Os02g0205200	38	7	10	7	12	8
Os02g0205300	2020	412	739	2445	2736	2202
Os02g0205400	75	37	51	111	119	128
Os02g0205500	5940	22	264	1230	1394	1106
Os02g0205700	3	0	1	0	2	0
Os02g0206100	14	0	5	0	0	2
Os02g0206400	16	1	1	0	1	1
Os02g0206550	0	0	0	0	0	0
Os02g0206700	9	0	0	5	4	3
Os02g0206833	2	1	0	0	0	0
Os02g0207100	28	0	0	2	1	0
Os02g0207300	2	6	5	22	15	34
Os02g0207400	1	0	0	1	2	0
Os02g0207500	0	0	2	0	0	0
Os02g0207800	0	0	0	2	0	0
Os02g0207900	2	0	0	6	3	6
Os02g0208100	3234	451	902	1014	1124	1098
Os02g0208150	2	0	0	1	0	0
Os02g0208200	642	316	490	713	871	831
Os02g0208300	128	4	9	61	55	79
Os02g0208400	531	206	317	633	723	649
Os02g0208500	0	0	1	0	0	0
Os02g0208600	1710	405	732	747	737	924
Os02g0208650	1	1	1	0	1	0
Os02g0208675	0	0	0	0	0	0
Os02g0208700	6	0	0	1	1	1
Os02g0208900	1363	625	923	1746	1969	2052
Os02g0209000	1473	830	1440	2587	2781	2731
Os02g0209050	0	0	0	0	0	0
Os02g0209100	1602	524	759	1740	1915	1832
Os02g0209201	0	0	0	0	0	0
Os02g0209300	3295	21	181	1036	1194	894
Os02g0209400	116	0	7	9	18	5
Os02g0209900	0	0	0	1	0	0
Os02g0210100	0	0	0	0	0	1
Os02g0210600	7	1	1	110	163	138
Os02g0210700	0	1	1	7	11	13
Os02g0210800	174	54	111	167	151	136
Os02g0210900	0	0	0	0	0	0
Os02g0211000	27	3	10	6	18	15
Os02g0211100	17	3	0	0	0	0
Os02g0211150	95	58	112	87	119	157
Os02g0211200	0	0	1	1	4	4
Os02g0211350	21	9	10	9	8	19
Os02g0211500	14	5	6	8	13	26
Os02g0211800	31	28	9	26	32	24
Os02g0211900	1	0	1	5	5	5
Os02g0212100	0	0	0	0	0	0
Os02g0212300	0	0	0	0	0	0
Os02g0212400	0	0	0	0	0	0
Os02g0212500	1	0	0	1	0	1
Os02g0212900	64	42	46	55	56	70
Os02g0212975	0	0	2	1	3	1
Os02g0213100	0	0	0	0	0	0
Os02g0213450	4	189	192	100	92	101
Os02g0213700	3	0	1	0	1	0
Os02g0214050	0	0	0	0	0	0
Os02g0214300	44	19	39	37	53	50
Os02g0214400	0	0	0	0	0	1
Os02g0214500	1	0	0	15	24	17
Os02g0214633	0	0	0	0	0	0
Os02g0214766	0	1	2	1	0	3
Os02g0214900	240	82	76	145	161	164
Os02g0215000	760	367	534	492	494	673
Os02g0215050	0	0	0	0	1	0
Os02g0215100	8	4	4	12	13	9
Os02g0215200	229	38	69	114	147	138
Os02g0215300	0	1	0	0	0	2
Os02g0215400	72	24	48	94	77	81
Os02g0215500	5	0	0	2	2	0
Os02g0215600	0	0	0	0	0	0
Os02g0215650	0	0	0	0	0	0
Os02g0215700	99	7	9	10	11	13
Os02g0215801	0	0	0	1	0	0
Os02g0215900	327	67	106	169	167	202
Os02g0215950	2	18	8	15	21	14
Os02g0216000	116	5	11	11	25	13
Os02g0216100	0	0	0	0	0	0
Os02g0216150	0	0	0	0	0	0
Os02g0216200	0	0	0	0	0	0
Os02g0216250	0	0	0	0	0	0
Os02g0216300	1025	984	504	1242	1335	1318
Os02g0216400	0	1	0	0	0	0
Os02g0216500	85	34	46	149	166	139
Os02g0216600	159	103	96	53	57	113
Os02g0216700	268	87	147	77	73	90
Os02g0217250	0	0	0	0	0	0
Os02g0217400	0	0	0	1	0	0
Os02g0217425	0	1	0	0	0	0
Os02g0217500	240	105	152	432	466	371
Os02g0217600	1093	299	459	929	1052	917
Os02g0217666	0	4	4	0	0	0
Os02g0217800	340	105	181	186	164	185
Os02g0217850	0	1	0	0	0	0
Os02g0217900	0	0	0	0	0	0
Os02g0218200	3065	1353	2102	6719	7625	6845
Os02g0218300	123	45	74	45	60	53
Os02g0218400	1	0	0	2	0	1
Os02g0218500	80	15	35	33	40	39
Os02g0218550	0	0	0	0	0	0
Os02g0218600	28	4	3	5	10	2
Os02g0218700	176	12	23	88	96	72
Os02g0218750	0	0	0	2	2	0
Os02g0218800	24	0	2	2	3	1
Os02g0219000	0	0	0	0	0	0
Os02g0219050	1	0	0	1	2	4
Os02g0219200	65	31	61	59	64	63
Os02g0219300	0	0	2	0	0	0
Os02g0219400	351	137	187	258	232	267
Os02g0219800	248	19	62	78	80	76
Os02g0219900	1744	234	288	256	287	286
Os02g0219950	0	0	0	0	0	0
Os02g0220000	0	0	0	0	4	1
Os02g0220050	0	0	0	0	0	0
Os02g0220100	0	0	0	0	0	0
Os02g0220400	12	0	4	133	158	126
Os02g0220450	17	8	8	32	25	31
Os02g0220500	2764	652	1289	3553	4226	3251
Os02g0220600	1220	374	707	1968	2378	1984
Os02g0220700	2098	403	698	812	945	1097
Os02g0220800	1	0	0	0	0	0
Os02g0221100	17	10	6	1	0	5
Os02g0221300	34	10	11	2	3	1
Os02g0221400	210	149	180	141	170	188
Os02g0221500	1767	416	666	768	781	818
Os02g0221600	1120	71	239	645	666	653
Os02g0221800	266	103	177	219	214	241
Os02g0221900	85	8	30	84	91	118
Os02g0222000	26	4	11	1	4	2
Os02g0222100	1	0	0	46	65	58
Os02g0222500	4	14	16	138	181	146
Os02g0223200	0	0	0	0	0	0
Os02g0223300	0	0	0	0	0	0
Os02g0223700	1217	121	302	28	28	21
Os02g0223850	0	0	0	0	0	0
Os02g0224100	127	36	51	36	32	31
Os02g0224200	972	291	457	1274	1303	1393
Os02g0224300	1533	305	575	642	688	793
Os02g0224400	579	149	299	529	590	523
Os02g0224800	247	95	95	138	136	150
Os02g0224850	0	0	0	0	0	0
Os02g0224900	85	62	82	56	60	77
Os02g0225000	33	7	37	72	105	90
Os02g0225100	0	0	0	0	0	0
Os02g0225300	190	84	95	120	106	130
Os02g0225900	1	0	0	3	1	0
Os02g0226000	246	52	120	247	330	254
Os02g0226200	0	1	0	0	1	0
Os02g0226300	1664	160	296	501	530	466
Os02g0226350	0	0	0	0	0	0
Os02g0226400	1	0	0	0	0	0
Os02g0226500	20	7	10	2	1	0
Os02g0226600	50	16	18	24	41	35
Os02g0226700	0	0	0	0	0	0
Os02g0226801	0	0	0	0	0	2
Os02g0226900	158	44	71	57	67	78
Os02g0227000	35	24	28	70	59	66
Os02g0227100	385	110	167	478	521	421
Os02g0227200	1739	243	359	792	966	778
Os02g0227400	758	241	374	486	516	533
Os02g0227500	11	1	6	6	4	10
Os02g0227600	20	1	8	0	1	0
Os02g0227700	0	0	0	0	5	12
Os02g0227900	0	0	0	0	0	0
Os02g0228000	0	0	0	0	0	0
Os02g0228151	0	1	0	0	0	0
Os02g0228300	1277	250	248	10	7	5
Os02g0228400	1	1	0	0	0	0
Os02g0228600	46	17	20	22	44	28
Os02g0228900	44	37	48	38	43	32
Os02g0229000	824	285	424	1291	1560	1257
Os02g0229200	0	0	0	0	0	0
Os02g0229400	1155	192	340	587	665	577
Os02g0229501	1	0	2	1	0	0
Os02g0229600	2	6	5	3	5	12
Os02g0229800	9	0	1	2	1	2
Os02g0229900	0	0	0	0	0	0
Os02g0230000	80	63	54	49	56	49
Os02g0230100	561	185	267	866	911	877
Os02g0230200	117	27	38	59	77	76
Os02g0230250	44	19	19	47	49	40
Os02g0230300	0	0	0	9	10	4
Os02g0230625	0	0	0	0	0	0
Os02g0230875	0	0	0	0	0	0
Os02g0231000	14	9	4	5	4	7
Os02g0231600	132	33	44	118	138	128
Os02g0231700	2	3	2	2	10	10
Os02g0231850	1	0	0	0	1	0
Os02g0232000	118	8	18	23	31	37
Os02g0232050	1	0	0	0	1	0
Os02g0232100	233	95	158	271	264	292
Os02g0232300	0	0	0	0	0	0
Os02g0232400	4163	753	1368	4393	4951	4554
Os02g0232500	3347	1434	1866	1762	1791	1862
Os02g0232900	24	52	87	630	705	541
Os02g0233100	418	79	164	306	354	292
Os02g0233200	278	129	112	91	104	97
Os02g0233333	48	11	21	36	38	36
Os02g0233566	0	0	0	0	0	0
Os02g0234051	0	0	0	0	0	0
Os02g0234200	628	240	416	865	916	882
Os02g0234300	1579	145	368	1081	1152	1161
Os02g0234400	13	5	9	18	21	12
Os02g0234450	6	2	0	8	3	7
Os02g0234500	116	15	53	51	54	31
Os02g0234700	5	1	1	4	2	0
Os02g0234750	0	0	0	0	0	0
Os02g0234800	985	455	601	1002	1098	1067
Os02g0235000	787	145	216	483	487	407
Os02g0235050	0	0	0	0	0	0
Os02g0235101	112	19	53	56	77	70
Os02g0235600	1699	768	1205	2073	2408	2046
Os02g0235701	0	0	0	1	2	0
Os02g0235802	0	0	0	0	0	0
Os02g0235900	101	11	43	43	81	44
Os02g0236000	1743	595	1033	1598	1698	1568
Os02g0236100	352	132	226	295	386	352
Os02g0236200	2108	515	867	1576	1703	1556
Os02g0236401	0	0	0	0	0	2
Os02g0236600	647	203	229	66	87	74
Os02g0236800	529	47	94	48	37	29
Os02g0236900	5	1	0	1	4	0
Os02g0237000	9	0	2	15	17	11
Os02g0237100	414	329	285	223	282	214
Os02g0237801	1	0	2	0	0	2
Os02g0238150	0	0	0	0	0	0
Os02g0238500	400	190	277	351	391	399
Os02g0240100	113	12	0	15	11	19
Os02g0240300	0	0	0	0	0	0
Os02g0241100	1085	40	134	73	87	68
Os02g0241200	0	0	0	1	1	0
Os02g0241300	4	8	2	21	20	26
Os02g0241600	1719	434	681	757	842	910
Os02g0241650	0	0	0	0	0	0
Os02g0242100	0	0	0	0	0	0
Os02g0242550	0	0	0	0	0	0
Os02g0242600	0	0	0	0	0	0
Os02g0242900	0	0	0	0	0	0
Os02g0243300	0	0	0	0	0	0
Os02g0244000	0	0	1	3	1	3
Os02g0244100	534	179	281	374	396	398
Os02g0244300	1844	643	1035	1395	1535	1440
Os02g0244450	0	0	0	0	0	0
Os02g0244600	2437	494	715	1143	1241	1310
Os02g0244650	4	1	0	1	1	2
Os02g0244700	7690	1465	2468	3509	4241	3843
Os02g0244850	5	1	1	1	1	3
Os02g0245000	704	195	358	1090	1187	1231
Os02g0245100	142	44	65	64	61	67
Os02g0245200	0	1	2	1	1	2
Os02g0245301	0	0	0	0	0	0
Os02g0245600	0	0	0	0	0	0
Os02g0245800	165	1	8	594	619	683
Os02g0245850	22	13	19	95	78	99
Os02g0245900	0	0	0	0	0	0
Os02g0246101	0	0	0	0	0	0
Os02g0246300	396	163	228	405	441	414
Os02g0246500	0	0	0	0	0	0
Os02g0246600	101	69	92	90	113	114
Os02g0246900	9	12	4	1	2	1
Os02g0247000	236	254	311	244	269	288
Os02g0247100	0	3	1	1	0	4
Os02g0247200	518	304	403	989	1065	1009
Os02g0247500	9	2	4	8	11	14
Os02g0247600	8	0	2	1	1	3
Os02g0247800	576	95	184	446	491	465
Os02g0248100	0	0	0	0	0	0
Os02g0248200	4	0	0	20	18	10
Os02g0248300	0	0	0	0	0	0
Os02g0248440	0	0	0	0	0	0
Os02g0248800	0	0	0	0	0	0
Os02g0249000	0	0	0	0	0	0
Os02g0249102	0	0	0	0	0	0
Os02g0249200	2	0	1	0	0	0
Os02g0249300	9	1	5	2	2	1
Os02g0249500	0	0	0	0	0	0
Os02g0249600	0	0	0	0	0	0
Os02g0249700	65	21	29	42	56	51
Os02g0249800	0	0	0	0	0	0
Os02g0249900	0	0	0	0	0	0
Os02g0250300	1208	425	618	989	1066	1016
Os02g0250400	5275	232	576	1094	1266	1202
Os02g0250600	17	0	0	8	7	6
Os02g0250700	2064	880	1001	636	626	764
Os02g0251200	0	0	0	0	0	0
Os02g0251700	17	8	5	37	48	44
Os02g0251800	4	4	4	9	8	3
Os02g0251900	1	0	0	2	3	1
Os02g0252100	1513	380	724	1224	1250	1248
Os02g0252200	0	0	0	1	1	0
Os02g0252300	0	0	0	7	3	7
Os02g0252400	1	0	0	5	2	0
Os02g0252600	217	75	118	193	232	230
Os02g0253150	0	0	1	0	1	2
Os02g0253502	11	2	1	5	5	2
Os02g0253601	0	0	0	0	0	0
Os02g0253700	0	0	0	0	0	0
Os02g0253800	0	0	0	0	0	1
Os02g0254100	12	0	0	4	1	1
Os02g0254233	1	0	0	0	0	0
Os02g0254366	0	0	0	0	0	0
Os02g0254550	325	35	98	218	223	223
Os02g0254600	1214	161	67	30	27	29
Os02g0254700	2169	463	612	1440	1558	1394
Os02g0255000	1504	334	531	730	763	767
Os02g0255033	0	0	0	0	0	1
Os02g0255066	0	0	0	0	0	0
Os02g0255100	279	93	200	285	357	328
Os02g0255200	79	39	35	25	47	41
Os02g0255300	5	7	6	4	4	4
Os02g0255400	0	0	0	0	0	0
Os02g0255500	317	116	146	68	87	68
Os02g0255700	51	69	99	35	28	45
Os02g0255801	6	3	3	0	0	0
Os02g0255900	0	0	0	4	1	0
Os02g0256000	0	0	0	7	5	13
Os02g0256100	13	29	27	65	72	36
Os02g0256200	0	0	0	0	0	1
Os02g0256500	0	0	0	0	0	0
Os02g0256800	0	0	0	0	0	0
Os02g0257001	0	0	0	0	0	0
Os02g0257100	0	0	0	0	0	0
Os02g0257200	7	0	0	57	81	53
Os02g0257250	0	0	1	0	0	0
Os02g0257300	135	11	58	189	203	178
Os02g0257400	30	8	21	44	54	41
Os02g0257500	0	0	4	44	51	40
Os02g0258000	0	0	0	0	0	0
Os02g0258200	13	11	26	46	48	36
Os02g0258250	14	18	24	34	34	36
Os02g0258300	366	372	576	534	636	609
Os02g0258800	75	4	4	7	10	14
Os02g0258900	601	135	237	358	398	351
Os02g0259100	1518	189	416	883	1023	950
Os02g0259600	83	15	44	107	97	81
Os02g0259850	46	44	155	141	144	151
Os02g0259900	93	155	379	249	280	271
Os02g0260000	0	0	1	0	0	0
Os02g0260200	2299	360	789	814	842	866
Os02g0260400	243	71	107	148	144	148
Os02g0260500	201	102	176	315	323	320
Os02g0260700	1430	274	568	997	1040	959
Os02g0260800	0	0	0	0	0	0
Os02g0260900	0	3	3	0	0	0
Os02g0261000	11	6	2	5	4	2
Os02g0261100	599	125	198	1675	2007	1732
Os02g0261150	0	0	0	1	1	0
Os02g0261400	0	0	0	0	0	0
Os02g0261800	0	0	0	4	2	2
Os02g0262600	0	0	0	0	0	0
Os02g0262800	31	2	1	0	0	0
Os02g0263432	0	0	0	0	0	0
Os02g0264300	165	41	67	65	79	80
Os02g0264501	0	0	0	0	0	0
Os02g0264700	0	0	1	0	2	1
Os02g0264800	33	16	30	95	112	97
Os02g0265100	0	0	0	1	1	0
Os02g0265200	57	23	22	211	212	170
Os02g0265300	0	0	2	2	0	1
Os02g0265400	442	119	215	492	499	480
Os02g0265700	1846	471	799	919	994	1032
Os02g0265800	0	0	1	0	0	1
Os02g0265900	1337	121	217	506	570	480
Os02g0266000	369	88	178	262	241	287
Os02g0266100	130	46	100	248	218	203
Os02g0266200	90	44	44	78	95	79
Os02g0266300	713	180	285	531	612	552
Os02g0266500	113	102	120	153	148	159
Os02g0266800	430	64	133	258	336	293
Os02g0266900	0	0	0	0	0	0
Os02g0267000	118	53	112	123	123	118
Os02g0267200	0	0	0	0	0	0
Os02g0267350	0	0	0	0	0	0
Os02g0267700	0	0	0	0	1	0
Os02g0267832	0	0	1	1	0	0
Os02g0267900	0	0	0	0	0	0
Os02g0267975	0	0	0	0	0	0
Os02g0268050	0	0	0	0	0	0
Os02g0268100	0	0	0	0	0	0
Os02g0268300	0	0	0	0	0	0
Os02g0268400	0	0	0	0	0	0
Os02g0268500	0	0	0	0	0	0
Os02g0268600	4	0	0	1	2	0
Os02g0268675	0	0	0	0	0	0
Os02g0269000	288	132	207	268	327	310
Os02g0269200	486	51	144	968	1117	945
Os02g0269400	0	0	0	0	1	0
Os02g0269600	1	0	0	0	0	0
Os02g0269650	0	0	0	0	0	0
Os02g0270100	0	0	0	0	1	2
Os02g0270200	0	0	0	3	2	5
Os02g0270350	0	0	0	0	0	3
Os02g0270800	0	0	0	0	0	0
Os02g0270900	12	0	1	0	0	0
Os02g0271000	0	0	0	2	2	1
Os02g0271600	0	0	0	2	0	2
Os02g0271900	355	218	322	1039	1144	1192
Os02g0272100	0	0	0	0	0	0
Os02g0272200	0	0	0	0	0	0
Os02g0272300	0	0	0	0	0	0
Os02g0272350	0	0	0	0	0	0
Os02g0272400	340	66	113	208	213	194
Os02g0272600	530	140	239	420	456	391
Os02g0272800	219	68	115	12	10	13
Os02g0272850	4	0	2	0	0	1
Os02g0272900	382	56	133	497	529	604
Os02g0273000	5273	1130	1644	1503	1707	1690
Os02g0273050	1	1	1	0	1	2
Os02g0273100	91	12	34	43	57	59
Os02g0273501	0	0	0	0	0	0
Os02g0273700	104	8	13	37	53	35
Os02g0273800	98	27	43	78	98	94
Os02g0273900	37	32	40	18	14	25
Os02g0274000	648	109	217	493	485	482
Os02g0274100	8452	1619	2694	8178	9137	9002
Os02g0274350	60	15	35	14	11	3
Os02g0274600	181	82	164	152	108	148
Os02g0274700	467	88	202	337	348	310
Os02g0274900	2928	522	1135	2687	2897	2840
Os02g0275100	137	66	82	116	141	128
Os02g0275200	8	5	1	29	21	16
Os02g0275300	0	0	0	1	0	0
Os02g0276200	52	3	10	35	52	86
Os02g0276400	282	84	124	175	200	177
Os02g0276500	313	230	327	441	467	509
Os02g0276900	168	123	133	218	254	274
Os02g0277600	238	72	128	151	191	169
Os02g0277700	29	14	27	8	7	5
Os02g0278400	0	0	1	0	0	0
Os02g0278450	0	0	0	0	0	0
Os02g0278700	1888	971	1278	963	1076	1226
Os02g0279150	0	0	1	0	0	0
Os02g0279600	377	61	134	166	188	166
Os02g0279800	269	114	153	207	179	179
Os02g0280000	187	73	94	39	54	57
Os02g0280100	255	75	130	230	218	242
Os02g0280200	6	2	1	4	2	2
Os02g0280400	1211	337	551	908	987	979
Os02g0280500	0	0	0	2	3	3
Os02g0280700	0	3	6	1	5	1
Os02g0280850	0	0	0	0	0	0
Os02g0281000	3945	630	1072	274	275	346
Os02g0281101	0	0	1	0	0	0
Os02g0281150	347	94	127	225	261	268
Os02g0281200	222	119	99	83	77	81
Os02g0282000	6	5	1	0	0	2
Os02g0282100	222	98	116	121	132	116
Os02g0282301	1	0	0	5	0	2
Os02g0282500	2	6	4	12	13	17
Os02g0282600	0	1	0	3	2	5
Os02g0282900	8	1	0	21	32	20
Os02g0283800	1480	233	374	483	515	452
Os02g0284300	0	0	0	0	0	0
Os02g0284500	435	288	426	692	657	751
Os02g0284550	3	0	4	0	1	0
Os02g0284600	1543	380	479	884	1057	819
Os02g0284800	93	10	39	48	53	45
Os02g0285300	314	68	124	120	172	155
Os02g0285700	14	4	5	0	2	0
Os02g0285775	0	0	0	0	0	0
Os02g0285800	167	63	95	130	138	169
Os02g0285900	2	2	9	0	0	1
Os02g0286200	293	115	165	258	326	330
Os02g0286350	0	0	0	1	3	0
Os02g0286500	1	6	4	4	5	5
Os02g0286700	0	0	0	0	0	0
Os02g0286850	0	0	0	1	1	2
Os02g0286891	0	0	0	18	13	9
Os02g0286933	31	9	11	19	18	17
Os02g0287000	2393	757	1800	6016	6781	5870
Os02g0287700	5	2	4	6	4	5
Os02g0287800	0	0	0	0	0	0
Os02g0287900	0	0	0	2	1	0
Os02g0287950	0	0	0	0	0	0
Os02g0288000	57	3	6	85	94	94
Os02g0288100	2	0	0	10	8	11
Os02g0288200	556	175	351	567	651	565
Os02g0288400	5	0	0	0	6	0
Os02g0288600	0	0	0	0	0	0
Os02g0288700	1	0	0	0	0	0
Os02g0288722	0	0	0	0	0	0
Os02g0288744	0	0	0	0	0	0
Os02g0288862	0	0	0	0	0	0
Os02g0288925	0	0	0	0	0	0
Os02g0289000	0	0	0	0	0	0
Os02g0289300	13	7	9	5	3	7
Os02g0289500	8	0	5	6	11	4
Os02g0289700	21	6	9	17	28	19
Os02g0290000	775	297	374	433	526	514
Os02g0290300	4685	643	1280	1440	1480	1808
Os02g0290400	275	73	131	179	186	181
Os02g0290500	147	130	194	556	605	609
Os02g0290600	813	149	351	811	931	893
Os02g0290900	10	5	12	33	34	28
Os02g0291000	4	0	3	6	13	8
Os02g0291400	0	0	0	0	0	0
Os02g0291500	194	85	124	68	51	69
Os02g0291600	0	0	0	0	0	0
Os02g0292600	70	38	56	35	42	50
Os02g0292800	0	0	0	0	0	0
Os02g0293050	0	0	0	0	0	0
Os02g0293300	1	1	0	2	6	3
Os02g0293350	0	1	0	0	0	0
Os02g0293400	936	161	308	413	373	387
Os02g0293500	887	182	339	441	451	479
Os02g0293575	0	0	0	0	0	0
Os02g0293800	219	24	53	69	81	81
Os02g0293900	0	0	0	0	0	0
Os02g0294000	0	0	0	0	0	0
Os02g0294100	398	75	223	282	268	322
Os02g0294600	2376	414	682	1618	1754	1672
Os02g0294700	749	144	260	320	363	384
Os02g0295700	846	283	440	524	611	641
Os02g0296350	0	0	1	0	0	1
Os02g0296400	0	1	0	0	0	0
Os02g0296800	103	34	54	57	48	55
Os02g0297000	0	0	0	0	0	0
Os02g0297066	0	0	0	0	0	0
Os02g0297132	0	0	0	0	0	3
Os02g0297200	0	0	0	0	0	0
Os02g0297550	0	0	0	0	0	0
Os02g0297600	1689	446	816	1578	1711	1598
Os02g0297666	1	0	0	1	0	0
Os02g0297900	3	0	1	0	0	0
Os02g0298100	152	38	65	120	136	169
Os02g0298200	0	1	0	1	2	3
Os02g0298900	150	45	85	58	61	59
Os02g0299000	0	0	0	0	0	0
Os02g0299200	138	27	20	41	35	36
Os02g0299300	141	11	14	220	258	294
Os02g0299600	15	10	10	31	27	24
Os02g0300500	0	0	0	0	0	0
Os02g0300700	523	21	49	17	37	22
Os02g0300900	0	0	0	0	1	1
Os02g0301000	262	94	114	211	224	206
Os02g0301100	19305	1553	2637	757	795	912
Os02g0301400	23	31	30	23	16	24
Os02g0301450	0	0	0	0	0	0
Os02g0301500	1077	202	445	603	727	734
Os02g0301650	25	2	16	9	6	5
Os02g0301700	0	0	0	0	0	0
Os02g0301800	208	138	150	206	209	209
Os02g0302200	2270	550	857	609	639	778
Os02g0302450	0	0	0	0	0	0
Os02g0302500	152	64	92	56	76	85
Os02g0302700	174	38	48	10	5	5
Os02g0302900	125	29	92	429	439	389
Os02g0303000	0	0	0	0	0	0
Os02g0303200	0	0	0	8	7	8
Os02g0303500	3	0	1	0	1	0
Os02g0304500	0	1	0	0	0	0
Os02g0304800	90	27	45	74	56	81
Os02g0304900	424	66	139	471	508	500
Os02g0305600	129	51	70	84	131	110
Os02g0305700	343	60	131	241	286	252
Os02g0305800	10	24	27	22	21	34
Os02g0305950	0	0	0	0	0	0
Os02g0306100	112	22	69	0	0	0
Os02g0306250	0	0	0	0	0	0
Os02g0306401	51	3	15	555	576	581
Os02g0306550	234	94	147	184	193	194
Os02g0306600	0	0	0	0	0	0
Os02g0306801	6	0	2	0	0	0
Os02g0306900	171	66	136	357	428	383
Os02g0307000	2239	548	1133	2760	2919	2887
Os02g0307050	0	0	0	0	0	0
Os02g0307075	0	0	0	0	1	0
Os02g0307200	330	103	177	63	58	124
Os02g0307300	2	0	3	2	0	1
Os02g0307400	0	0	0	0	0	0
Os02g0307700	0	0	0	0	0	0
Os02g0307800	117	26	37	45	36	30
Os02g0307900	2	0	0	1	0	1
Os02g0308400	0	0	0	2	0	1
Os02g0308800	0	0	1	2	0	0
Os02g0309200	0	0	0	0	0	0
Os02g0309500	1	0	0	0	0	1
Os02g0310200	1247	434	796	0	0	0
Os02g0310400	1	0	1	0	0	0
Os02g0310500	0	0	0	0	0	0
Os02g0311150	0	0	0	0	1	0
Os02g0311600	0	0	0	0	0	0
Os02g0311800	0	0	0	0	0	0
Os02g0312500	148	49	80	187	201	179
Os02g0312550	1	0	0	0	0	0
Os02g0312600	72	12	21	26	54	27
Os02g0312700	182	68	109	135	181	157
Os02g0312750	0	0	0	0	0	0
Os02g0312800	27	23	32	80	67	75
Os02g0313400	1081	410	664	1404	1594	1327
Os02g0313450	0	0	0	0	0	0
Os02g0313500	1904	699	993	937	956	1076
Os02g0313700	6607	212	539	2815	3065	2933
Os02g0313900	605	294	425	299	291	322
Os02g0314300	0	2	1	4	7	5
Os02g0314400	0	0	0	0	0	0
Os02g0314600	480	12	45	90	88	73
Os02g0314925	1	0	0	0	0	0
Os02g0315200	0	0	2	0	0	2
Os02g0315400	162	42	44	64	66	60
Os02g0315600	52	64	66	29	37	28
Os02g0316200	285	89	170	113	98	80
Os02g0316800	4	2	7	0	0	0
Os02g0316900	4091	680	1223	1382	1378	1562
Os02g0317300	334	136	186	378	508	415
Os02g0317400	657	181	306	784	942	772
Os02g0317500	22	2	7	10	14	15
Os02g0317600	0	0	0	0	0	0
Os02g0317700	1343	317	543	721	818	836
Os02g0317800	732	101	185	320	345	318
Os02g0318100	2	0	0	1	0	0
Os02g0318200	2	2	4	1	0	1
Os02g0318400	3	0	0	1	4	1
Os02g0318450	0	0	0	0	0	0
Os02g0318500	0	0	0	0	0	0
Os02g0318600	0	0	0	0	0	0
Os02g0318851	0	0	0	0	0	0
Os02g0319100	1331	356	540	876	903	955
Os02g0319300	546	76	160	67	127	113
Os02g0319400	0	0	0	0	0	0
Os02g0319800	201	77	108	72	70	87
Os02g0320000	3	0	0	2	0	6
Os02g0320100	257	127	206	412	444	405
Os02g0320300	228	106	128	192	212	243
Os02g0320600	0	3	0	0	0	0
Os02g0320800	4	0	4	6	9	7
Os02g0321000	149	90	130	105	132	130
Os02g0321500	236	84	138	129	137	160
Os02g0321600	71	27	28	3	7	4
Os02g0321800	344	110	184	146	180	146
Os02g0321900	1864	749	1065	2168	2283	1934
Os02g0322251	3	1	1	1	1	1
Os02g0322400	24	1	6	35	45	40
Os02g0322500	176	35	53	41	45	59
Os02g0323000	0	0	0	0	0	1
Os02g0323300	0	0	0	0	0	0
Os02g0323600	3	5	3	0	0	0
Os02g0324200	365	99	172	312	342	391
Os02g0324300	1581	388	680	1334	1574	1484
Os02g0324400	51	1	12	18	17	30
Os02g0324500	0	0	0	0	0	0
Os02g0324700	2461	78	239	280	309	303
Os02g0325100	2035	369	704	1721	1844	1828
Os02g0325300	32	20	14	3	0	2
Os02g0325401	0	0	0	0	0	0
Os02g0325600	36	14	23	33	43	41
Os02g0325800	0	0	0	0	0	0
Os02g0326000	443	189	279	193	221	240
Os02g0326100	0	0	0	0	0	0
Os02g0326200	125	40	84	82	96	88
Os02g0326500	205	87	154	50	49	66
Os02g0326600	2364	396	988	1937	2089	2023
Os02g0326700	74	12	11	11	23	14
Os02g0327000	13546	333	810	857	947	809
Os02g0327100	716	185	342	218	239	228
Os02g0327500	1293	19	50	75	91	91
Os02g0327700	1062	199	348	364	403	341
Os02g0328300	220	58	120	147	150	194
Os02g0328500	0	0	0	0	0	0
Os02g0328525	0	0	0	0	0	0
Os02g0328550	0	0	0	0	0	0
Os02g0328600	811	288	440	202	238	278
Os02g0329300	2018	560	1041	1050	1115	1252
Os02g0329450	31	2	5	0	1	0
Os02g0329600	256	97	110	90	103	106
Os02g0329800	1249	153	227	339	360	330
Os02g0329933	0	0	0	0	0	0
Os02g0330200	1419	309	460	2564	3012	2729
Os02g0330400	4	1	2	0	4	2
Os02g0330601	2	0	3	3	6	6
Os02g0331200	565	105	152	210	269	226
Os02g0331400	0	0	0	0	0	0
Os02g0332200	1073	328	512	752	817	937
Os02g0332450	34	18	11	10	17	15
Os02g0332700	33	14	42	10	15	21
Os02g0332800	927	646	961	244	236	336
Os02g0433600	1249	300	427	458	441	500
Os02g0433900	86	18	44	0	0	0
Os02g0435000	1636	489	696	1815	1906	1661
Os02g0435200	0	0	0	216	260	248
Os02g0435400	0	0	0	209	196	247
Os02g0435600	0	1	0	119	109	157
Os02g0436400	451	183	323	534	588	516
Os02g0436500	13	8	7	16	16	19
Os02g0437200	1016	44	108	482	572	464
Os02g0437300	128	62	68	39	28	54
Os02g0437800	1504	467	676	1149	1174	1180
Os02g0437901	0	0	0	0	0	1
Os02g0438200	991	263	375	765	896	819
Os02g0438500	0	0	0	0	0	0
Os02g0438601	65	59	60	13	17	8
Os02g0438700	0	0	0	0	0	0
Os02g0438900	4	4	5	24	17	19
Os02g0439200	121	67	114	97	119	74
Os02g0439700	681	235	367	730	782	718
Os02g0440000	692	333	461	678	794	753
Os02g0440900	2	0	1	0	0	0
Os02g0443001	0	0	0	0	0	0
Os02g0445100	7	8	2	0	4	0
Os02g0445200	0	2	2	0	0	1
Os02g0445300	0	0	0	0	0	0
Os02g0445600	0	2	0	0	0	0
Os02g0445700	921	464	658	310	278	342
Os02g0446100	0	1	0	0	3	1
Os02g0448000	0	0	0	4	0	0
Os02g0448400	825	222	478	426	514	560
Os02g0448500	1	1	0	1	0	2
Os02g0448600	567	79	124	211	210	219
Os02g0450000	188	231	208	124	136	191
Os02g0451501	17	11	9	24	29	37
Os02g0451900	78	53	46	103	121	117
Os02g0452000	3	3	18	6	2	5
Os02g0452500	10085	1419	2971	3014	3286	3410
Os02g0452550	4	5	9	10	13	7
Os02g0452601	0	0	0	0	0	0
Os02g0452700	0	0	0	0	2	0
Os02g0453000	155	44	107	40	52	64
Os02g0453100	9	3	6	5	3	2
Os02g0453300	408	210	285	260	268	262
Os02g0453400	0	0	0	0	0	0
Os02g0453500	4	0	0	8	5	4
Os02g0453600	5	1	3	0	0	0
Os02g0453800	126	62	98	8	6	14
Os02g0454300	2	2	6	0	0	2
Os02g0454500	0	0	0	0	1	0
Os02g0454700	0	0	0	0	0	0
Os02g0454950	0	0	0	0	0	0
Os02g0455400	22	0	3	11	19	10
Os02g0455800	0	0	0	0	0	0
Os02g0455900	0	0	0	0	0	0
Os02g0456000	342	59	133	132	121	164
Os02g0456100	0	0	0	0	0	0
Os02g0456500	148	130	199	165	201	179
Os02g0456800	672	108	207	553	645	575
Os02g0457100	0	0	0	0	0	0
Os02g0457175	0	0	0	0	0	0
Os02g0457250	22	3	8	3	2	2
Os02g0457300	0	0	0	1	0	0
Os02g0457325	0	0	0	0	0	0
Os02g0457500	25	0	0	7	9	8
Os02g0457600	69	24	36	38	46	51
Os02g0458100	4	9	10	2	6	6
Os02g0458900	0	0	3	7	3	2
Os02g0458950	0	0	1	5	4	4
Os02g0459001	0	0	0	1	0	2
Os02g0459150	0	0	0	0	0	0
Os02g0459300	5	1	2	12	9	1
Os02g0459400	29	1	10	19	30	24
Os02g0459600	12	11	9	29	29	31
Os02g0460200	30	2	2	72	90	67
Os02g0460600	0	0	0	0	0	0
Os02g0461000	1	0	0	0	0	0
Os02g0461100	843	436	611	685	637	720
Os02g0461200	119	77	106	121	166	159
Os02g0461300	0	0	0	0	0	0
Os02g0461400	11	3	5	4	3	3
Os02g0461500	0	0	0	0	0	0
Os02g0461600	577	331	384	283	332	388
Os02g0461700	1	0	0	0	0	0
Os02g0461900	833	172	276	440	537	501
Os02g0462000	3058	516	940	493	463	598
Os02g0462200	0	0	0	0	0	0
Os02g0462300	19	10	10	2	7	8
Os02g0462401	5	6	6	1	0	7
Os02g0462500	536	50	54	115	162	154
Os02g0462800	74	0	1	1	1	6
Os02g0462900	604	152	241	404	448	376
Os02g0463401	10	1	2	23	31	15
Os02g0463500	25	7	13	47	56	52
Os02g0463725	0	0	0	0	0	0
Os02g0464400	500	266	355	301	295	302
Os02g0464500	220	47	74	103	119	137
Os02g0464550	57	10	10	21	23	15
Os02g0464700	14	3	10	6	3	5
Os02g0464900	0	6	3	7	5	5
Os02g0465000	261	70	116	197	181	198
Os02g0465400	1341	374	605	901	913	944
Os02g0465500	163	53	76	68	91	92
Os02g0465600	15	4	1	3	6	4
Os02g0465900	4165	1432	4515	17263	19762	16224
Os02g0466050	0	0	0	0	0	0
Os02g0466400	13	1	0	11	12	3
Os02g0466600	280	79	135	47	74	73
Os02g0466900	0	0	0	0	0	0
Os02g0467000	15	9	3	35	34	35
Os02g0467200	281	80	159	169	198	170
Os02g0467300	14	3	3	136	150	117
Os02g0467400	612	243	357	565	599	718
Os02g0467500	0	0	1	0	0	1
Os02g0467600	132	15	21	102	121	97
Os02g0467700	434	143	214	312	305	293
Os02g0468100	0	0	0	0	0	0
Os02g0468200	129	59	88	45	43	55
Os02g0468400	506	102	186	302	340	352
Os02g0468500	92	23	43	57	54	51
Os02g0468800	60	12	36	64	78	64
Os02g0468825	0	0	0	0	1	0
Os02g0469000	107	36	59	75	88	66
Os02g0469200	3430	1278	1943	2637	2848	2889
Os02g0469250	0	0	0	0	0	0
Os02g0469300	595	564	625	1161	1272	1396
Os02g0469600	2461	450	700	1093	1397	1222
Os02g0469900	406	141	175	93	102	114
Os02g0469950	13	2	2	3	0	2
Os02g0470000	60	13	21	14	14	8
Os02g0470100	2	0	0	0	0	0
Os02g0470400	720	201	346	535	567	749
Os02g0470600	2931	919	1574	1463	1507	1954
Os02g0471100	1	0	2	3	1	2
Os02g0471300	0	1	0	0	0	0
Os02g0471500	1685	207	423	693	756	794
Os02g0472200	0	0	0	0	0	0
Os02g0472500	0	0	0	0	0	0
Os02g0472566	15	1	2	13	18	7
Os02g0472700	6	2	3	19	40	23
Os02g0473000	461	103	180	279	274	338
Os02g0473200	1022	238	231	1688	1761	1955
Os02g0474000	950	167	350	484	520	520
Os02g0474300	523	126	213	283	276	268
Os02g0474700	1386	331	542	559	526	573
Os02g0475101	0	0	0	0	0	0
Os02g0475300	2294	140	248	572	627	687
Os02g0475400	81	17	34	12	17	24
Os02g0475500	2	0	0	1	0	0
Os02g0476700	0	0	0	0	0	0
Os02g0476901	0	0	0	0	0	0
Os02g0477100	0	4	2	0	0	0
Os02g0477300	0	0	0	0	0	0
Os02g0477401	0	0	0	0	0	0
Os02g0477700	592	171	274	337	383	439
Os02g0478050	3	7	1	0	1	0
Os02g0478300	0	0	0	0	0	0
Os02g0478450	0	0	0	0	0	0
Os02g0478500	127	82	87	116	134	147
Os02g0478600	2105	605	936	1887	2355	2057
Os02g0478650	0	0	0	0	0	0
Os02g0478700	1530	404	531	854	889	804
Os02g0478900	1	0	0	1	1	1
Os02g0479100	1	0	0	1	0	0
Os02g0479300	25	30	35	77	58	44
Os02g0479700	0	0	0	0	0	0
Os02g0480200	245	85	140	112	104	156
Os02g0480466	2	0	0	0	0	1
Os02g0480800	3	4	6	2	0	1
Os02g0480900	2195	515	825	2142	2309	2427
Os02g0480950	1	0	0	0	0	0
Os02g0481000	205	89	133	177	186	169
Os02g0481700	1443	274	453	1022	1021	1069
Os02g0481900	742	444	309	148	169	178
Os02g0482200	12	2	6	0	0	0
Os02g0482400	56	23	8	8	9	6
Os02g0483000	0	0	0	0	0	0
Os02g0483500	119	0	3	120	127	124
Os02g0483800	1	0	0	1	2	3
Os02g0484200	4	0	0	0	0	0
Os02g0484390	0	0	0	0	0	0
Os02g0484900	233	47	98	0	0	0
Os02g0484950	0	0	0	0	0	0
Os02g0484975	0	1	0	0	0	0
Os02g0485000	131	26	49	6	12	7
Os02g0485800	0	0	0	0	0	0
Os02g0486400	200	93	118	202	153	223
Os02g0486500	4	8	8	0	1	0
Os02g0487300	0	0	1	0	0	0
Os02g0488600	6428	181	610	2223	2581	2401
Os02g0489400	1593	382	537	1248	1476	1283
Os02g0489500	26	10	15	6	3	4
Os02g0489525	68	25	19	2	4	6
Os02g0489550	2161	652	1013	2336	2495	2869
Os02g0489600	346	288	194	246	318	345
Os02g0489700	0	0	0	0	0	0
Os02g0489800	83	38	51	119	109	134
Os02g0490000	6	2	3	7	10	5
Os02g0490500	48	11	6	8	8	6
Os02g0491300	1	0	0	0	0	0
Os02g0491400	974	212	333	994	1214	1699
Os02g0491600	0	0	0	0	0	2
Os02g0491700	0	0	0	0	0	0
Os02g0491800	0	0	0	0	0	0
Os02g0491900	0	0	1	2	1	0
Os02g0492000	0	0	0	72	71	83
Os02g0492500	0	0	0	0	0	0
Os02g0492600	0	2	0	0	0	0
Os02g0492800	1	0	0	0	0	0
Os02g0492900	14	1	2	59	92	92
Os02g0493050	393	47	109	141	138	153
Os02g0493087	0	0	0	0	0	0
Os02g0493100	57	23	50	21	38	58
Os02g0493200	4	1	5	6	5	9
Os02g0493300	182	19	33	61	81	91
Os02g0493650	1	2	5	0	5	7
Os02g0494000	1	0	1	23	10	13
Os02g0494400	2304	798	1090	217	205	216
Os02g0494600	67	26	26	40	43	29
Os02g0494700	0	0	0	4	3	2
Os02g0495400	0	0	0	0	0	0
Os02g0495900	208	67	89	111	123	100
Os02g0496100	296	71	87	200	259	257
Os02g0496300	0	0	0	0	0	0
Os02g0496500	312	328	434	1136	1241	1244
Os02g0496700	0	0	0	2	0	0
Os02g0496900	205	56	69	86	82	86
Os02g0497400	2	0	0	0	0	1
Os02g0497500	593	594	729	782	905	894
Os02g0497600	0	0	0	0	0	0
Os02g0497700	896	443	646	828	840	921
Os02g0498100	0	0	1	6	7	9
Os02g0498300	8	1	3	24	28	31
Os02g0498600	17	0	7	11	14	11
Os02g0498633	0	0	1	0	0	2
Os02g0498666	22	25	40	8	5	5
Os02g0498700	2787	421	850	1793	1951	1787
Os02g0499000	738	83	181	254	234	236
Os02g0499300	0	0	0	0	0	0
Os02g0499575	0	0	0	0	0	0
Os02g0500250	0	0	0	0	0	0
Os02g0500700	0	0	0	0	0	0
Os02g0501350	1	0	2	5	0	2
Os02g0502300	0	0	1	0	1	0
Os02g0502500	636	162	274	577	681	624
Os02g0503100	36	27	36	9	6	6
Os02g0503350	30	39	33	16	10	10
Os02g0503400	2376	819	1515	3305	4045	3218
Os02g0503500	9	0	0	2	0	2
Os02g0503700	114	7	31	21	26	31
Os02g0503800	0	0	0	0	0	0
Os02g0503850	0	0	0	0	0	0
Os02g0503900	4	0	0	2	1	2
Os02g0504000	0	2	0	1	0	0
Os02g0504050	0	0	0	0	0	0
Os02g0504100	195	76	115	126	176	163
Os02g0504200	74	17	39	26	35	30
Os02g0504500	1118	383	611	1595	1731	1514
Os02g0504700	0	0	0	0	0	0
Os02g0504800	6	3	0	6	0	4
Os02g0504850	0	0	0	0	0	0
Os02g0504900	4038	190	655	2451	2848	2619
Os02g0505066	0	0	0	0	0	2
Os02g0505400	970	180	317	644	712	723
Os02g0505500	21	14	28	27	21	30
Os02g0505700	0	0	0	1	0	1
Os02g0506100	16	9	11	92	134	97
Os02g0506400	0	0	0	3	3	4
Os02g0506500	1441	482	862	1522	1652	1507
Os02g0506600	42	2	4	30	27	28
Os02g0507100	19	0	23	36	42	34
Os02g0507400	309	150	232	193	207	209
Os02g0507600	29	5	11	55	64	56
Os02g0507900	0	1	0	0	0	0
Os02g0508000	496	143	240	299	272	336
Os02g0508100	44	6	7	11	12	5
Os02g0508500	0	0	0	0	0	0
Os02g0508650	0	0	0	0	0	0
Os02g0508801	0	1	0	0	0	0
Os02g0509500	50	12	11	22	28	18
Os02g0509600	4	0	3	6	7	4
Os02g0510000	1437	389	790	1616	1850	1721
Os02g0510100	389	162	297	321	399	295
Os02g0510200	736	272	593	1817	2177	1857
Os02g0510300	221	63	121	368	408	390
Os02g0510400	0	0	0	0	0	0
Os02g0510600	450	190	326	1303	1424	1473
Os02g0511100	0	0	0	1	0	0
Os02g0511400	16	9	8	24	24	23
Os02g0511500	587	168	260	216	262	329
Os02g0511600	6	0	4	9	11	10
Os02g0511800	3	0	0	0	0	1
Os02g0511900	22	51	75	152	176	162
Os02g0511901	35	51	69	139	153	149
Os02g0512000	0	0	0	3	4	4
Os02g0512200	141	37	47	78	72	70
Os02g0512300	280	133	174	165	173	174
Os02g0512400	16	17	24	68	71	75
Os02g0513000	1730	182	376	788	919	985
Os02g0513100	788	5	9	447	579	445
Os02g0513400	0	0	0	0	0	0
Os02g0513700	0	0	0	0	0	0
Os02g0513800	253	99	206	180	197	224
Os02g0513976	0	0	0	0	0	0
Os02g0514150	8	1	0	1	1	1
Os02g0514326	2	0	0	0	0	0
Os02g0514500	601	21	98	381	403	383
Os02g0514700	1	0	0	0	0	0
Os02g0514712	2	0	0	0	0	0
Os02g0514750	0	0	0	0	0	0
Os02g0514800	0	0	0	0	0	0
Os02g0515000	452	151	230	326	312	330
Os02g0515100	146	44	84	145	167	179
Os02g0515125	5	4	3	0	0	0
Os02g0515150	0	1	0	0	0	0
Os02g0515200	1248	67	84	442	419	434
Os02g0515600	258	60	115	158	156	170
Os02g0516301	1	0	0	0	0	0
Os02g0516400	592	91	193	35	45	30
Os02g0516600	2017	316	683	845	894	1109
Os02g0516800	36	0	3	3	8	10
Os02g0516901	0	0	0	0	1	0
Os02g0517300	4232	734	1374	2560	2535	2691
Os02g0517333	2	0	0	2	0	0
Os02g0517366	1	0	0	0	0	0
Os02g0517421	0	0	0	0	0	0
Os02g0517531	6807	1543	2662	4011	4246	4326
Os02g0517564	1	0	0	0	0	0
Os02g0517700	2	0	0	0	0	0
Os02g0517750	1	0	0	2	1	0
Os02g0517900	0	1	2	1	3	2
Os02g0518000	2	0	1	12	16	16
Os02g0518100	589	171	228	594	638	595
Os02g0518400	9	17	15	171	135	142
Os02g0518500	0	0	0	0	0	0
Os02g0518550	0	0	0	0	0	0
Os02g0518600	78	3	5	6	4	13
Os02g0518800	404	107	163	372	340	426
Os02g0518950	0	0	0	0	0	0
Os02g0519100	0	1	0	0	2	0
Os02g0519300	225	143	201	239	263	288
Os02g0519401	0	0	0	0	0	0
Os02g0519700	0	0	0	2	3	0
Os02g0519900	21757	3030	6877	20009	22109	20862
Os02g0519950	2	0	2	2	0	3
Os02g0520000	0	0	0	0	0	0
Os02g0520100	4	2	12	137	144	132
Os02g0520500	0	0	0	0	0	0
Os02g0520750	214	48	88	416	435	336
Os02g0520800	1584	199	371	1173	1320	1248
Os02g0521100	17	3	5	36	38	31
Os02g0521300	4006	685	1187	2475	2559	2750
Os02g0521366	0	0	1	0	0	0
Os02g0521432	0	0	0	0	0	0
Os02g0521500	0	1	1	2	9	3
Os02g0521600	0	2	0	0	0	0
Os02g0521700	127	26	32	56	61	56
Os02g0521800	0	0	1	0	0	1
Os02g0522100	144	37	136	0	1	0
Os02g0522300	379	61	123	185	174	185
Os02g0522700	584	176	285	578	547	632
Os02g0522800	389	189	297	445	513	555
Os02g0523100	0	0	0	1	3	2
Os02g0523201	0	0	0	0	0	0
Os02g0523300	1519	410	766	1203	1434	1364
Os02g0523500	9053	1936	4185	11927	13120	12572
Os02g0523650	0	0	1	0	2	0
Os02g0523800	280	45	80	83	91	113
Os02g0524300	0	14	15	29	15	13
Os02g0524550	61	10	21	10	13	11
Os02g0524600	371	84	169	206	202	219
Os02g0524800	7	4	10	1	1	1
Os02g0525100	294	34	45	39	38	39
Os02g0525400	347	122	189	162	180	173
Os02g0525501	5	0	1	2	0	0
Os02g0525600	1725	340	446	266	293	309
Os02g0525900	3251	570	1284	2638	2820	2738
Os02g0526000	355	92	129	66	72	85
Os02g0526400	4373	268	678	6038	6516	6331
Os02g0526500	387	78	106	296	320	322
Os02g0526600	40	15	16	76	90	61
Os02g0526650	5	5	3	0	1	0
Os02g0526700	58	21	25	17	23	22
Os02g0527100	198	120	169	167	202	200
Os02g0527200	1603	20	363	238	262	209
Os02g0527300	5530	32	697	1103	1166	1322
Os02g0527500	0	0	0	4	2	3
Os02g0527600	8714	1836	3974	1655	1680	1798
Os02g0527650	46	11	15	18	21	9
Os02g0527700	14	7	6	8	6	8
Os02g0527800	0	0	0	1	1	1
Os02g0527900	76	16	11	25	22	22
Os02g0527950	8530	20	18	20	30	24
Os02g0528000	149	10	19	13	17	33
Os02g0528100	32	12	9	13	18	10
Os02g0528200	607	35	151	142	136	153
Os02g0528300	1	0	0	0	0	0
Os02g0528500	1	0	0	0	0	0
Os02g0528550	26	20	22	5	7	6
Os02g0528750	28	13	20	6	4	5
Os02g0528900	5	17	10	5	10	7
Os02g0529400	806	142	213	470	520	492
Os02g0529450	0	0	0	0	0	0
Os02g0529500	1	1	1	1	4	0
Os02g0529600	1028	126	315	636	675	641
Os02g0529700	173	147	154	280	353	293
Os02g0529800	0	1	2	0	0	0
Os02g0529850	0	0	0	0	0	0
Os02g0529900	4	0	0	0	0	3
Os02g0530100	419	91	135	96	96	53
Os02g0530300	116	25	18	40	48	33
Os02g0530500	22	4	17	66	63	61
Os02g0530600	481	172	334	2345	2672	2688
Os02g0531200	325	133	221	145	169	171
Os02g0531300	42	21	19	5	11	20
Os02g0531450	54	8	13	20	34	23
Os02g0531600	497	335	347	1191	1288	1005
Os02g0531900	0	1	0	0	0	1
Os02g0532300	321	29	76	364	403	359
Os02g0532401	0	0	0	0	0	0
Os02g0532500	151	9	14	20	26	30
Os02g0532800	3	0	0	3	4	4
Os02g0532900	217	5	13	51	56	31
Os02g0533000	354	86	199	262	225	257
Os02g0533200	96	20	29	42	38	35
Os02g0533300	49	7	26	31	25	33
Os02g0533700	43	16	6	6	11	3
Os02g0533800	2320	416	592	943	939	931
Os02g0533900	3606	832	1425	1889	2114	2244
Os02g0534000	4	0	0	1	1	0
Os02g0534400	2605	245	491	497	591	559
Os02g0534550	4	0	2	1	1	5
Os02g0534700	1	2	8	0	0	0
Os02g0534800	12140	1687	2532	677	1537	648
Os02g0535000	184	44	68	198	204	197
Os02g0535150	0	0	0	0	0	0
Os02g0535300	0	0	0	0	0	0
Os02g0535400	402	115	199	425	407	385
Os02g0535700	762	147	279	956	1083	1107
Os02g0535801	0	0	0	0	0	0
Os02g0535901	29	1	7	0	0	0
Os02g0536100	95	18	21	20	29	26
Os02g0536300	5	0	6	10	10	15
Os02g0536400	561	223	294	375	387	401
Os02g0536500	2	0	0	3	1	1
Os02g0536601	0	0	0	56	62	63
Os02g0536800	0	0	0	0	0	4
Os02g0537000	70	5	17	14	11	12
Os02g0537100	0	0	0	0	0	0
Os02g0537200	282	141	284	580	576	473
Os02g0537400	242	181	419	1908	2224	1913
Os02g0537450	0	2	0	0	1	0
Os02g0537500	297	126	209	291	361	350
Os02g0537700	227	93	178	250	245	296
Os02g0537775	0	0	0	0	0	0
Os02g0537800	37	42	52	38	43	34
Os02g0537900	2986	787	1178	2055	2329	2340
Os02g0537950	0	0	0	0	0	0
Os02g0538000	196	48	110	196	219	220
Os02g0538400	72	50	103	63	51	65
Os02g0538550	0	0	0	0	0	0
Os02g0538700	259	3	27	4	7	2
Os02g0538900	152	100	166	478	630	543
Os02g0539100	477	148	292	685	740	695
Os02g0539200	10	0	0	17	24	9
Os02g0539500	51	2	6	9	5	6
Os02g0539600	1335	336	632	274	317	400
Os02g0539900	5	0	1	0	0	0
Os02g0540000	0	0	0	0	0	0
Os02g0540400	107	17	16	49	66	57
Os02g0540700	694	16	31	317	317	284
Os02g0541000	0	0	0	0	0	0
Os02g0541150	0	0	0	0	0	1
Os02g0541300	83	6	11	5	3	4
Os02g0541325	3509	423	1399	5323	6094	5356
Os02g0541500	9	0	1	0	0	0
Os02g0541700	797	220	234	545	526	522
Os02g0541900	0	0	0	0	0	0
Os02g0542000	0	0	0	0	0	0
Os02g0542100	0	0	0	0	0	0
Os02g0542200	355	116	225	350	378	412
Os02g0542400	585	176	265	441	505	488
Os02g0542450	10	3	5	2	11	8
Os02g0542500	48	27	23	18	31	16
Os02g0542600	2	1	0	2	1	0
Os02g0543000	86	6	11	38	45	18
Os02g0543100	25	12	18	42	52	49
Os02g0543200	0	0	0	3	1	3
Os02g0543300	0	0	0	3	2	4
Os02g0543400	274	89	165	228	286	260
Os02g0543800	0	0	0	0	0	0
Os02g0543900	23	11	21	29	17	20
Os02g0544566	0	0	0	0	0	0
Os02g0545000	242	95	117	178	155	194
Os02g0546400	0	0	0	0	0	0
Os02g0546600	0	0	2	10	7	11
Os02g0546700	0	0	0	0	0	0
Os02g0547300	0	0	0	0	0	0
Os02g0548100	0	1	0	0	0	0
Os02g0548700	1630	86	186	571	663	462
Os02g0548900	14	6	19	3	2	8
Os02g0549200	368	50	95	117	127	105
Os02g0549401	3	1	2	2	2	4
Os02g0549467	0	0	0	0	0	0
Os02g0549533	0	0	0	0	0	0
Os02g0549600	562	131	225	356	437	363
Os02g0549650	0	0	0	0	0	0
Os02g0549700	2640	840	1181	979	950	1081
Os02g0549850	0	0	0	0	0	0
Os02g0549900	22	9	5	19	25	12
Os02g0550000	786	185	290	473	559	508
Os02g0550050	0	0	1	0	0	0
Os02g0550100	741	117	169	306	306	294
Os02g0550300	445	99	182	355	402	355
Os02g0550400	43	6	10	11	5	8
Os02g0550500	4	1	1	1	2	1
Os02g0550600	4300	604	1238	3532	3925	3698
Os02g0550650	2	0	0	0	0	1
Os02g0550700	254	146	244	352	425	383
Os02g0550800	1	0	0	0	0	1
Os02g0550850	57	36	48	41	49	58
Os02g0550900	235	114	159	323	418	325
Os02g0551100	2656	363	754	3269	3917	3483
Os02g0551400	819	197	362	667	746	729
Os02g0551600	0	0	0	0	0	0
Os02g0551700	72	56	21	106	130	132
Os02g0551801	0	0	0	0	0	0
Os02g0551900	1120	171	389	368	434	465
Os02g0552000	1079	265	462	1173	1311	1251
Os02g0552100	90	12	31	41	39	47
Os02g0552150	0	0	0	0	0	0
Os02g0552200	11	0	1	0	0	0
Os02g0552400	208	32	57	142	156	146
Os02g0552450	0	0	0	0	0	0
Os02g0552550	0	0	0	0	0	0
Os02g0552600	41	17	26	15	17	20
Os02g0552700	54	5	26	3	3	1
Os02g0553000	0	0	0	0	0	0
Os02g0553200	272	17	54	76	83	86
Os02g0553400	3	3	5	7	4	4
Os02g0553500	40	12	29	93	87	74
Os02g0553600	111	56	89	173	173	152
Os02g0554000	5136	943	1780	2713	2870	3276
Os02g0554100	5	4	3	147	183	137
Os02g0554200	1	0	3	3	3	2
Os02g0554300	2092	518	845	1169	1186	1319
Os02g0554500	0	0	0	0	0	0
Os02g0554800	0	0	0	0	0	0
Os02g0554900	6	3	1	0	6	1
Os02g0555000	328	124	208	492	535	469
Os02g0555100	44	24	19	33	37	42
Os02g0555200	206	59	62	59	70	58
Os02g0555300	27	8	13	14	13	9
Os02g0555600	402	33	96	27	32	25
Os02g0555650	1	0	0	0	0	0
Os02g0555700	117	53	111	78	87	94
Os02g0555766	0	0	0	0	0	0
Os02g0555832	0	0	0	0	0	0
Os02g0555900	519	73	211	341	439	379
Os02g0556000	4	0	2	4	11	9
Os02g0556050	0	0	0	0	0	0
Os02g0556100	1183	250	457	1013	1040	994
Os02g0556300	6	4	12	0	1	4
Os02g0556400	229	88	167	84	138	118
Os02g0556600	772	206	347	539	495	576
Os02g0556700	1321	392	668	1327	1470	1518
Os02g0556750	2	0	1	0	1	0
Os02g0556800	17	1	13	12	18	16
Os02g0556900	163	25	85	154	140	152
Os02g0557000	31	8	31	41	25	25
Os02g0557100	1084	195	340	852	993	778
Os02g0557150	0	0	0	0	0	0
Os02g0557200	3507	1264	2144	2164	2322	2364
Os02g0557250	1	2	3	2	3	7
Os02g0557300	770	237	384	648	652	656
Os02g0557500	278	113	157	152	182	180
Os02g0557600	478	127	223	761	800	775
Os02g0557700	192	61	78	217	240	192
Os02g0557800	79	67	50	28	36	31
Os02g0558100	868	85	124	169	182	230
Os02g0558200	0	0	0	0	0	0
Os02g0558300	56	15	12	22	19	7
Os02g0558500	355	79	141	237	281	245
Os02g0558600	13	13	35	67	59	57
Os02g0558700	2	0	1	0	0	0
Os02g0559300	0	0	0	0	1	0
Os02g0559400	169	32	60	93	90	79
Os02g0559500	0	0	0	0	0	0
Os02g0559800	0	0	0	0	0	0
Os02g0559900	0	0	0	0	0	0
Os02g0559925	0	0	0	0	0	0
Os02g0560200	0	0	0	0	0	0
Os02g0560300	0	0	0	0	0	0
Os02g0560450	83	33	29	15	10	26
Os02g0560600	0	0	0	0	0	0
Os02g0560700	0	0	0	0	0	0
Os02g0561000	0	0	0	0	0	0
Os02g0561100	0	0	0	0	0	0
Os02g0561400	0	0	0	0	0	0
Os02g0561500	0	0	0	0	0	0
Os02g0561800	0	0	0	0	0	0
Os02g0561900	0	0	0	0	1	0
Os02g0562000	0	0	0	0	0	0
Os02g0562100	6	2	4	2	0	1
Os02g0562300	3384	757	1373	1020	1252	1346
Os02g0562350	0	0	6	0	0	0
Os02g0562400	637	157	270	345	328	359
Os02g0562600	458	34	24	73	80	74
Os02g0562700	324	121	196	443	488	404
Os02g0563000	0	0	0	0	0	0
Os02g0563800	299	155	216	480	498	497
Os02g0564000	496	128	213	415	488	487
Os02g0564100	461	132	265	464	502	501
Os02g0564150	0	0	0	0	0	0
Os02g0564200	507	66	136	231	265	206
Os02g0564300	56	9	22	77	68	63
Os02g0564400	694	179	355	483	580	505
Os02g0564500	220	94	128	113	125	135
Os02g0564600	0	0	0	0	0	0
Os02g0564700	1	0	1	0	4	2
Os02g0565000	250	57	140	178	230	191
Os02g0565100	258	120	184	233	267	233
Os02g0565150	2	1	0	0	0	0
Os02g0565200	113	51	65	137	101	119
Os02g0565300	1	0	0	0	0	0
Os02g0565400	96	23	59	77	96	92
Os02g0565500	8	0	1	3	0	0
Os02g0565600	163	25	48	42	78	65
Os02g0566000	10	0	1	5	7	8
Os02g0566300	561	63	117	190	185	217
Os02g0566400	297	47	92	131	156	112
Os02g0566450	11	1	6	0	0	0
Os02g0566500	423	95	155	311	398	336
Os02g0566700	983	169	360	399	453	492
Os02g0566750	6	4	2	0	1	2
Os02g0566800	1205	338	561	832	1056	917
Os02g0566900	175	36	54	47	62	56
Os02g0567000	130	32	45	112	165	127
Os02g0567100	19	9	15	5	4	9
Os02g0567200	2392	200	507	716	809	727
Os02g0567450	2	0	0	0	0	0
Os02g0567800	173	16	21	42	54	46
Os02g0567850	0	0	4	1	0	0
Os02g0567900	2861	692	1229	1775	1869	1843
Os02g0568100	13	2	4	6	4	2
Os02g0568200	192	78	87	61	54	71
Os02g0568600	0	0	0	0	0	0
Os02g0568700	135	23	27	161	172	173
Os02g0569000	1	0	0	1	0	0
Os02g0569400	0	0	0	0	2	0
Os02g0569900	0	1	1	0	0	0
Os02g0570300	0	0	0	0	0	0
Os02g0570400	43	49	20	114	107	97
Os02g0570500	0	0	0	2	3	3
Os02g0570600	0	0	0	0	0	0
Os02g0570700	0	0	0	0	0	0
Os02g0570800	0	0	0	0	0	0
Os02g0571000	0	0	0	0	0	0
Os02g0571100	3	0	1	5	3	8
Os02g0571300	0	0	1	1	1	2
Os02g0571800	1	0	0	0	0	0
Os02g0571900	0	0	0	0	0	0
Os02g0572000	0	0	0	0	0	0
Os02g0572050	0	0	0	0	0	0
Os02g0572200	1	0	0	0	0	0
Os02g0572300	1	0	0	0	0	0
Os02g0572351	0	0	0	0	0	0
Os02g0572400	7518	452	968	3113	3374	3033
Os02g0572500	0	0	0	0	2	0
Os02g0572600	141	1	8	9	4	3
Os02g0572900	617	82	145	468	510	472
Os02g0573200	661	119	147	80	98	127
Os02g0573300	1112	220	371	425	516	525
Os02g0573400	1064	176	331	444	492	452
Os02g0573500	16	5	4	0	0	0
Os02g0573601	1	0	1	1	2	0
Os02g0574000	3	0	0	0	1	1
Os02g0574100	13	5	3	0	0	1
Os02g0574300	0	0	0	0	1	1
Os02g0574500	49	4	13	7	9	8
Os02g0574600	12	19	23	53	50	58
Os02g0574701	0	0	0	0	0	0
Os02g0574800	4	0	0	0	1	1
Os02g0574900	992	72	210	570	587	599
Os02g0575000	806	3	22	203	227	225
Os02g0575200	59	5	7	42	58	39
Os02g0575425	1	0	0	0	0	0
Os02g0575500	166	28	120	158	156	192
Os02g0575700	272	28	41	45	51	51
Os02g0575800	0	0	0	0	0	1
Os02g0575900	23	5	9	0	3	7
Os02g0576400	0	0	0	0	0	0
Os02g0576600	1	0	0	1	2	3
Os02g0576700	857	445	689	1655	1927	1680
Os02g0576900	0	3	4	4	6	9
Os02g0577100	1877	255	574	1159	1276	1245
Os02g0577300	11	1	0	1	3	5
Os02g0577400	134	30	88	76	86	127
Os02g0577501	21	2	11	20	8	15
Os02g0577600	1	0	0	0	0	0
Os02g0577700	0	0	0	1	0	2
Os02g0577900	1	2	3	0	0	0
Os02g0578000	0	0	0	0	0	0
Os02g0578201	4	0	0	1	0	0
Os02g0578300	7	2	1	0	0	0
Os02g0578366	0	0	0	0	0	0
Os02g0578400	1	0	0	1	4	1
Os02g0578500	0	0	0	0	0	0
Os02g0578800	843	148	187	126	144	147
Os02g0579000	555	67	171	60	73	54
Os02g0579150	0	0	0	0	0	0
Os02g0579300	0	0	0	8	16	10
Os02g0579600	3	3	2	0	0	1
Os02g0579800	92	10	21	51	68	47
Os02g0580000	1	0	0	1	0	5
Os02g0580100	454	108	157	262	294	278
Os02g0580300	1844	378	710	1050	1280	988
Os02g0580366	0	0	0	1	0	0
Os02g0580400	174	71	72	185	189	157
Os02g0580500	11	1	0	3	8	10
Os02g0580600	0	0	0	0	0	0
Os02g0580700	410	108	162	196	244	237
Os02g0580800	889	166	305	439	610	480
Os02g0580900	7	3	3	2	3	2
Os02g0580966	0	0	0	0	0	0
Os02g0580983	0	0	0	0	0	1
Os02g0581000	634	175	290	402	390	442
Os02g0581100	86	0	10	26	27	22
Os02g0581200	13	7	6	9	10	13
Os02g0581300	1435	192	369	902	954	849
Os02g0581400	342	178	231	340	306	358
Os02g0581500	107	30	75	89	108	122
Os02g0581600	1	0	0	0	0	0
Os02g0581700	0	0	0	0	0	0
Os02g0581800	0	1	0	5	3	1
Os02g0581900	10	7	16	16	29	24
Os02g0582100	25	28	35	160	181	153
Os02g0582200	423	153	253	329	355	338
Os02g0582300	249	114	145	89	89	110
Os02g0582400	179	60	111	172	138	131
Os02g0582600	2	2	0	2	0	1
Os02g0582800	42	6	3	6	14	7
Os02g0582900	0	0	0	0	2	0
Os02g0583000	0	0	0	0	0	0
Os02g0583300	0	0	0	0	0	0
Os02g0583500	0	0	0	0	0	0
Os02g0583700	0	0	0	0	0	0
Os02g0583900	0	0	0	0	0	0
Os02g0584200	0	0	0	0	0	0
Os02g0584300	0	0	0	0	0	0
Os02g0584700	31	2	6	17	25	13
Os02g0584800	846	7	62	141	196	140
Os02g0584900	2	0	2	1	0	2
Os02g0585100	9	0	1	1	3	0
Os02g0585200	4	1	0	9	7	3
Os02g0585566	0	0	0	0	0	0
Os02g0585650	0	0	0	0	0	0
Os02g0585700	0	0	0	0	0	0
Os02g0586000	0	0	0	0	0	0
Os02g0586400	2009	195	401	1237	1379	1290
Os02g0586500	480	216	419	1328	1608	1293
Os02g0586600	1	0	0	0	0	0
Os02g0586700	0	0	0	0	0	0
Os02g0586800	155	39	88	104	118	123
Os02g0586900	89	28	32	117	113	98
Os02g0587000	0	5	2	9	7	6
Os02g0587300	0	0	0	0	0	0
Os02g0587600	0	0	0	0	0	0
Os02g0587800	0	0	0	0	0	0
Os02g0588250	0	0	0	0	0	0
Os02g0588300	48	55	72	148	160	162
Os02g0588500	1310	402	760	1864	2048	1948
Os02g0588550	2	0	0	0	0	0
Os02g0588600	18	8	9	18	38	25
Os02g0588700	40	9	13	7	13	7
Os02g0588775	0	0	0	0	0	0
Os02g0589000	33	5	5	9	12	21
Os02g0589100	0	0	0	0	0	0
Os02g0589400	589	8	38	13	20	24
Os02g0589450	6	2	0	0	0	0
Os02g0589500	2	0	0	2	6	1
Os02g0589600	21	6	13	23	19	18
Os02g0589700	0	0	0	0	0	0
Os02g0589900	0	1	0	0	0	2
Os02g0590000	0	0	0	0	0	0
Os02g0590200	0	0	0	0	0	0
Os02g0590400	61	2	15	4	4	8
Os02g0590700	13	10	13	60	49	60
Os02g0590800	3369	376	902	1235	1522	1342
Os02g0590850	0	0	0	0	0	2
Os02g0591000	153	47	70	55	72	80
Os02g0591500	13	9	15	24	32	22
Os02g0591600	187	106	135	167	204	193
Os02g0591700	2199	465	816	1998	2308	2103
Os02g0591800	340	71	149	283	286	259
Os02g0591850	103	15	16	2	21	0
Os02g0591900	660	171	331	747	849	732
Os02g0592000	244	21	43	98	99	73
Os02g0592200	292	36	110	265	305	314
Os02g0592300	153	135	204	410	421	440
Os02g0592400	3956	173	388	1087	1198	1144
Os02g0592500	354	83	135	185	224	219
Os02g0592600	496	203	338	383	384	367
Os02g0592700	11	7	15	20	19	17
Os02g0592833	78	24	36	27	46	27
Os02g0593100	1	0	0	1	0	1
Os02g0593400	558	129	277	189	179	217
Os02g0593500	4	3	1	5	6	6
Os02g0593550	0	0	0	0	0	0
Os02g0593600	16	2	3	3	4	6
Os02g0593700	3268	514	1110	4474	4809	4902
Os02g0593900	381	183	256	356	419	378
Os02g0594100	1335	205	488	2240	2418	2235
Os02g0594166	11	3	9	7	6	6
Os02g0594232	0	0	0	0	0	0
Os02g0594300	0	0	0	0	0	0
Os02g0594651	0	0	0	0	0	1
Os02g0594700	9	7	4	32	39	27
Os02g0594750	1	0	0	1	9	5
Os02g0594800	44	18	38	100	129	134
Os02g0594900	1961	129	355	508	523	530
Os02g0595100	852	112	225	437	565	481
Os02g0595200	1	0	0	0	0	0
Os02g0595300	115	18	44	38	36	41
Os02g0595400	593	98	205	343	445	371
Os02g0595500	400	88	140	179	198	224
Os02g0595700	433	107	192	299	307	307
Os02g0595800	522	152	207	313	316	361
Os02g0595900	0	0	0	0	0	3
Os02g0596000	57	34	53	174	182	148
Os02g0596100	492	164	317	405	495	510
Os02g0596200	0	0	0	0	0	0
Os02g0596300	0	0	0	1	0	2
Os02g0596500	474	96	227	369	431	396
Os02g0596700	38	0	10	0	2	1
Os02g0596900	921	194	442	858	1011	900
Os02g0597000	575	163	317	898	1103	986
Os02g0597200	1902	83	254	379	468	533
Os02g0597300	4698	191	558	1150	1173	1545
Os02g0597700	11	85	111	46	45	64
Os02g0597800	479	163	236	280	341	314
Os02g0597850	1	3	0	0	0	0
Os02g0597900	240	33	88	253	273	251
Os02g0597950	1	2	6	0	0	2
Os02g0598200	33	40	50	60	78	73
Os02g0598300	3326	698	1069	1587	1717	1907
Os02g0598350	0	0	0	0	0	0
Os02g0598400	45	53	52	125	132	145
Os02g0598500	4	8	1	0	0	0
Os02g0598600	0	0	0	0	0	0
Os02g0598800	28	24	23	43	35	43
Os02g0598900	0	0	0	0	0	0
Os02g0599100	97	46	83	59	54	56
Os02g0599150	0	1	2	0	0	0
Os02g0599151	30	8	9	10	21	14
Os02g0599200	11	4	9	4	7	4
Os02g0599400	0	0	0	0	0	0
Os02g0599500	0	31	53	101	123	98
Os02g0599700	212	121	161	16	12	23
Os02g0600000	136	29	70	62	63	52
Os02g0600033	335	43	95	130	102	132
Os02g0600066	2	0	2	0	0	0
Os02g0600100	437	108	191	380	439	339
Os02g0600200	284	42	114	345	379	293
Os02g0600400	1241	603	441	2918	3208	2981
Os02g0600650	0	0	0	0	0	0
Os02g0601000	10	0	1	2	4	7
Os02g0601100	365	53	62	342	369	375
Os02g0601300	6463	1476	2675	8898	10276	8694
Os02g0601350	1	0	1	0	1	0
Os02g0601500	0	0	1	0	0	0
Os02g0601600	113	21	41	102	105	106
Os02g0601700	98	64	133	177	215	190
Os02g0601750	47	6	14	5	2	1
Os02g0601800	11945	1302	2911	6496	7304	7164
Os02g0602000	42	0	12	17	24	17
Os02g0602100	7472	1016	2354	6354	6696	7361
Os02g0602201	9	0	3	0	2	6
Os02g0602300	342	118	178	204	203	184
Os02g0602400	358	79	165	215	256	205
Os02g0602500	86	30	50	93	113	96
Os02g0602600	201	44	132	141	152	177
Os02g0602601	0	0	0	0	0	0
Os02g0602700	17	23	16	4	5	3
Os02g0602800	330	96	178	293	324	285
Os02g0602900	826	270	411	154	166	178
Os02g0603000	3	5	0	1	0	0
Os02g0603033	1	0	1	0	0	0
Os02g0603066	2	0	0	0	0	0
Os02g0603100	301	106	194	193	243	224
Os02g0603600	816	463	422	62	51	76
Os02g0603700	11	3	10	0	0	3
Os02g0603800	6297	199	709	2745	3153	2769
Os02g0603900	3	0	5	0	0	1
Os02g0604000	0	0	0	0	1	0
Os02g0604100	751	190	356	655	707	611
Os02g0604300	1298	284	461	912	884	1038
Os02g0604600	0	0	0	0	0	0
Os02g0604700	0	0	0	0	0	0
Os02g0604800	0	0	0	0	0	0
Os02g0605000	0	0	0	0	0	0
Os02g0605400	7	1	2	19	7	14
Os02g0605500	169	33	49	109	145	142
Os02g0605600	714	234	447	670	826	766
Os02g0605900	28	10	4	155	229	145
Os02g0606000	817	130	280	709	714	663
Os02g0606100	204	60	107	176	209	203
Os02g0606200	20	31	23	5	4	1
Os02g0606300	337	220	270	379	437	422
Os02g0606400	0	0	0	0	0	0
Os02g0606600	1648	116	191	139	140	177
Os02g0606700	58	36	67	428	455	481
Os02g0606800	1004	222	229	616	751	664
Os02g0606900	139	95	176	83	64	97
Os02g0607000	0	0	0	0	0	0
Os02g0607100	0	0	0	0	0	0
Os02g0607400	0	0	0	1	0	0
Os02g0607500	1	0	0	2	0	2
Os02g0607700	19	9	7	46	50	57
Os02g0608000	0	0	0	0	0	0
Os02g0608100	938	189	348	459	555	538
Os02g0608200	1029	297	486	447	559	572
Os02g0608300	555	144	294	417	419	465
Os02g0608400	3030	1244	1583	2044	2340	2057
Os02g0608500	3197	905	1559	785	776	1074
Os02g0608550	189	44	67	114	146	124
Os02g0608600	3568	1011	1572	2622	3000	2922
Os02g0608700	389	56	129	139	148	163
Os02g0608800	3	0	2	0	0	0
Os02g0608801	3	1	0	1	0	0
Os02g0608900	100	17	74	51	45	44
Os02g0609000	2	4	1	3	10	5
Os02g0609200	0	0	0	0	0	1
Os02g0609400	1736	466	891	1677	1997	1692
Os02g0609500	89	74	114	54	60	86
Os02g0609700	1	34	44	5	5	6
Os02g0609800	227	178	251	109	134	188
Os02g0609900	0	0	0	0	0	0
Os02g0610000	0	0	0	1	1	1
Os02g0610400	221	135	193	105	136	123
Os02g0610500	17	16	17	13	21	18
Os02g0610600	2539	707	1475	2865	3570	2812
Os02g0610700	359	48	128	225	252	231
Os02g0610800	25	7	28	24	25	21
Os02g0610851	0	0	0	0	1	1
Os02g0610950	0	0	1	1	7	1
Os02g0611000	3	3	1	1	5	2
Os02g0611200	18208	1008	2554	8924	10249	9137
Os02g0611250	0	3	1	2	1	0
Os02g0611300	559	221	299	339	337	428
Os02g0611400	283	91	187	268	309	280
Os02g0611450	261	54	102	191	220	198
Os02g0611500	970	339	558	1337	1445	1411
Os02g0611650	0	0	0	0	0	1
Os02g0611800	6280	196	610	1214	1341	1294
Os02g0612000	340	76	111	693	803	781
Os02g0612100	78	26	31	104	124	106
Os02g0612200	16	2	10	3	5	1
Os02g0612300	785	268	359	778	938	813
Os02g0612600	0	0	0	0	0	0
Os02g0612700	119	22	48	33	43	35
Os02g0612800	4158	1320	2177	4730	5161	5215
Os02g0612900	33	5	8	23	19	26
Os02g0612950	0	0	0	0	0	0
Os02g0613000	196	50	87	479	498	493
Os02g0613100	4	0	0	0	0	0
Os02g0613150	0	0	0	1	0	1
Os02g0613200	5277	870	1571	2047	2249	2070
Os02g0613300	3	0	0	0	0	1
Os02g0613400	582	136	233	198	266	293
Os02g0613600	593	176	234	383	371	401
Os02g0613900	1514	252	366	364	526	434
Os02g0614100	1108	116	222	221	254	274
Os02g0614200	1232	147	284	810	890	805
Os02g0614250	0	0	1	0	0	1
Os02g0614300	0	0	2	0	0	0
Os02g0614325	1	0	0	0	0	0
Os02g0614400	505	53	188	458	445	471
Os02g0614500	2149	217	421	481	649	542
Os02g0614600	108	4	22	6	11	2
Os02g0614666	0	0	1	0	0	0
Os02g0614700	27	1	1	1	2	0
Os02g0614732	0	0	0	0	1	0
Os02g0614800	56	2	6	8	18	12
Os02g0614966	29	5	12	5	4	2
Os02g0615400	35	4	22	29	21	29
Os02g0615500	3	1	6	1	0	1
Os02g0615800	0	0	0	0	0	0
Os02g0616100	4	1	0	0	0	0
Os02g0616199	0	0	0	0	0	0
Os02g0616300	309	38	75	101	135	131
Os02g0616450	0	0	1	0	1	2
Os02g0616600	109	39	49	30	32	32
Os02g0616800	40	6	10	9	2	1
Os02g0617000	0	0	0	0	0	0
Os02g0617075	25	17	14	13	12	25
Os02g0617100	34	29	47	26	30	37
Os02g0617200	69	17	31	32	22	24
Os02g0617300	3079	601	1111	683	802	790
Os02g0617400	0	0	0	19	19	8
Os02g0617500	124	55	76	215	220	232
Os02g0617550	0	0	0	0	0	0
Os02g0617600	15	16	23	4	2	2
Os02g0617700	121	98	138	160	184	192
Os02g0617800	349	58	94	87	128	76
Os02g0617900	130	51	57	121	147	98
Os02g0618000	1174	65	108	188	226	236
Os02g0618100	39	0	0	15	25	11
Os02g0618200	2387	194	622	295	292	317
Os02g0618250	456	155	312	458	496	466
Os02g0618301	12	1	8	1	0	3
Os02g0618400	1782	36	182	7	8	11
Os02g0618525	6	0	0	0	0	0
Os02g0618700	0	0	0	0	0	0
Os02g0619600	481	93	159	579	630	612
Os02g0619801	2	0	0	0	1	1
Os02g0620000	0	0	0	0	0	0
Os02g0620100	110	30	47	120	123	119
Os02g0620200	113	12	36	47	55	51
Os02g0620400	272	8	31	133	139	136
Os02g0620500	0	0	0	0	0	0
Os02g0620533	0	0	0	0	0	0
Os02g0620566	0	0	0	0	0	0
Os02g0620600	63	54	17	1	3	1
Os02g0620800	85	25	47	64	50	67
Os02g0621100	0	0	0	1	1	3
Os02g0621300	114	466	893	5033	5498	4940
Os02g0621350	0	0	0	0	0	0
Os02g0621400	0	0	0	0	1	1
Os02g0621500	1049	304	579	985	1156	1030
Os02g0621600	471	48	107	238	238	251
Os02g0621700	2651	733	1022	1839	2032	1772
Os02g0621800	1285	42	183	153	170	167
Os02g0621850	11	2	2	1	4	1
Os02g0622100	1505	319	545	1241	1364	1300
Os02g0622150	34	10	23	12	7	13
Os02g0622200	413	64	132	304	290	262
Os02g0622300	1745	529	962	2348	2797	2118
Os02g0622350	1	2	1	2	2	1
Os02g0622400	1814	472	720	1799	2156	1667
Os02g0622500	232	56	98	679	708	786
Os02g0623300	24	2	7	27	25	38
Os02g0623400	792	187	302	187	183	173
Os02g0623500	1133	411	705	891	892	967
Os02g0623550	0	0	1	0	0	0
Os02g0623600	0	0	0	2	0	2
Os02g0623766	0	0	0	0	0	0
Os02g0623932	2	0	0	1	0	0
Os02g0624100	4	0	0	4	0	0
Os02g0624300	1531	41	122	213	227	186
Os02g0624350	3	0	0	0	0	0
Os02g0624400	2554	91	263	541	607	592
Os02g0624700	5	3	3	0	6	9
Os02g0625000	2819	858	1059	941	1012	1168
Os02g0625100	21	5	11	5	12	7
Os02g0625300	5391	284	797	1515	1807	1460
Os02g0625500	2982	901	1508	3113	3666	2914
Os02g0625900	1547	218	315	234	211	221
Os02g0626100	13563	1377	3315	3220	3442	3388
Os02g0626200	0	0	0	0	0	0
Os02g0626400	15049	887	2001	5880	7156	6118
Os02g0626532	0	0	1	3	2	2
Os02g0626600	1300	78	142	1059	1360	1103
Os02g0627100	1454	112	231	1172	1517	1194
Os02g0627700	0	0	0	1	3	1
Os02g0627750	0	0	0	0	0	1
Os02g0627800	27	5	6	5	6	10
Os02g0627900	33	6	22	33	30	17
Os02g0628000	7	4	10	5	6	8
Os02g0628100	100	31	49	62	83	93
Os02g0628200	273	14	86	53	71	69
Os02g0628600	358	138	209	158	178	160
Os02g0628800	3359	239	607	2820	3553	2499
Os02g0628900	6	2	1	9	13	16
Os02g0629000	1701	197	345	1078	1103	1030
Os02g0629101	1	0	0	9	11	16
Os02g0629200	139	3	10	47	48	39
Os02g0629266	0	0	0	0	0	0
Os02g0629332	36	14	21	21	34	35
Os02g0629400	121	10	20	20	29	18
Os02g0629600	0	0	0	0	0	0
Os02g0629800	3319	470	1014	1514	1992	1443
Os02g0629900	25	0	5	11	7	6
Os02g0630000	20	13	14	12	13	17
Os02g0630100	3	1	1	0	0	0
Os02g0630250	3	0	0	1	0	0
Os02g0630300	5031	289	715	3714	4247	3758
Os02g0630475	7	0	1	1	0	2
Os02g0630650	0	0	0	0	0	0
Os02g0631000	1463	185	458	571	605	736
Os02g0631100	64	4	21	16	16	17
Os02g0631200	3481	646	1042	826	918	926
Os02g0631500	377	102	174	355	401	399
Os02g0631601	244	42	101	170	208	228
Os02g0631700	16	2	1	2	4	5
Os02g0631801	0	0	0	0	0	0
Os02g0632100	0	0	0	0	0	0
Os02g0632150	0	0	0	0	0	0
Os02g0632500	1568	368	650	1070	1117	1057
Os02g0632700	20	3	3	0	1	0
Os02g0632800	1	0	0	0	0	0
Os02g0632850	3	4	2	0	0	0
Os02g0632900	0	0	0	0	1	0
Os02g0632950	0	0	0	0	0	0
Os02g0633000	1	0	0	0	0	0
Os02g0633066	46	1	8	0	1	3
Os02g0633100	1291	577	792	1439	1629	1496
Os02g0633200	100	24	56	35	53	53
Os02g0633300	313	43	82	184	200	186
Os02g0633400	1333	154	399	391	434	411
Os02g0633600	131	12	34	39	35	29
Os02g0633700	0	0	0	9	4	3
Os02g0633900	0	0	0	5	7	7
Os02g0634100	0	0	0	1	5	2
Os02g0634500	465	59	108	204	221	207
Os02g0634600	143	92	125	219	223	209
Os02g0634700	19	7	4	76	90	71
Os02g0634800	725	161	307	745	870	748
Os02g0634900	1269	408	662	1372	1447	1441
Os02g0635000	258	50	76	184	213	170
Os02g0635200	613	111	209	915	1036	870
Os02g0635300	24	3	10	0	0	0
Os02g0635400	0	0	0	1	3	0
Os02g0635600	592	134	206	174	150	181
Os02g0635700	99	25	27	51	46	65
Os02g0635800	48	2	27	11	21	12
Os02g0635966	0	0	0	0	0	0
Os02g0636300	224	62	89	187	213	173
Os02g0636400	247	25	112	118	129	136
Os02g0636600	8	1	4	24	24	23
Os02g0636700	317	29	46	48	52	34
Os02g0637000	6	0	1	2	2	4
Os02g0637200	30	11	13	19	46	28
Os02g0637700	272	97	143	358	478	405
Os02g0637800	416	118	173	254	251	237
Os02g0637900	108	74	94	340	347	319
Os02g0638000	228	96	162	201	210	190
Os02g0638200	3	3	6	1	0	3
Os02g0638300	26	4	8	11	9	15
Os02g0638400	136	24	46	60	81	79
Os02g0638650	509	5	30	117	146	116
Os02g0638900	2603	274	693	1871	2173	2078
Os02g0638950	8	4	3	0	1	0
Os02g0639000	3024	614	1110	2000	2135	2431
Os02g0639100	1	2	0	2	0	0
Os02g0639300	180	38	35	20	26	24
Os02g0639500	370	356	260	134	162	135
Os02g0639550	0	0	0	0	0	0
Os02g0639600	89	71	81	134	115	97
Os02g0639700	510	282	433	720	756	717
Os02g0639800	1294	120	398	149	219	158
Os02g0639900	361	75	134	246	301	319
Os02g0640000	62	13	20	69	74	70
Os02g0640100	237	0	17	74	98	83
Os02g0640200	209	55	78	101	92	113
Os02g0640300	419	39	133	683	776	647
Os02g0640401	8	0	1	0	1	0
Os02g0640500	0	1	3	7	12	5
Os02g0640600	0	0	0	0	0	0
Os02g0640700	0	0	0	0	0	0
Os02g0640800	0	1	0	0	2	2
Os02g0641000	0	0	1	0	0	0
Os02g0641100	0	0	0	0	0	0
Os02g0641300	1220	98	215	500	552	493
Os02g0641800	1118	323	473	401	416	630
Os02g0641850	2	0	1	4	2	1
Os02g0641900	3	2	7	13	9	7
Os02g0642050	0	0	0	0	0	0
Os02g0642200	0	0	1	7	14	7
Os02g0642300	215	6	22	43	43	45
Os02g0642600	151	103	143	227	239	293
Os02g0642700	49	24	40	28	42	35
Os02g0642850	3	0	4	0	0	0
Os02g0643000	605	105	210	493	526	487
Os02g0643200	21	275	622	1271	1378	1366
Os02g0643500	118	27	45	62	81	70
Os02g0643600	4	2	5	34	49	42
Os02g0643800	318	21	33	127	154	139
Os02g0643900	5	8	4	6	7	9
Os02g0644000	2003	227	555	836	959	1003
Os02g0644100	858	354	495	3389	3596	3439
Os02g0644200	0	0	0	1	0	0
Os02g0644400	1	1	1	2	1	1
Os02g0644466	0	0	0	0	0	0
Os02g0644500	941	68	145	370	429	398
Os02g0644600	147	107	105	1343	1396	1490
Os02g0644650	0	0	0	0	0	0
Os02g0644700	683	340	411	169	167	234
Os02g0644900	0	2	1	15	5	12
Os02g0645000	1	0	0	2	0	0
Os02g0645100	203	253	327	255	271	270
Os02g0645266	0	0	0	0	0	0
Os02g0645600	254	59	110	115	118	112
Os02g0645725	0	0	1	0	0	0
Os02g0646200	562	13	45	30	36	46
Os02g0646400	380	92	158	352	404	420
Os02g0646500	0	0	1	1	3	1
Os02g0646700	0	0	0	0	0	0
Os02g0647300	166	2	30	10	17	15
Os02g0647900	2323	326	539	553	690	520
Os02g0647950	1	0	0	0	0	0
Os02g0648000	0	0	0	0	0	0
Os02g0648100	267	0	11	17	22	16
Os02g0648200	2	0	0	0	0	0
Os02g0648300	210	41	45	17	20	22
Os02g0648900	0	0	0	0	0	0
Os02g0649000	168	21	75	38	50	54
Os02g0649300	3824	20	257	556	660	510
Os02g0649400	0	0	0	0	1	1
Os02g0649700	843	110	259	477	547	516
Os02g0649750	1	0	0	3	3	4
Os02g0649800	10	4	7	6	27	18
Os02g0649900	1183	165	223	605	613	676
Os02g0650300	1	0	1	0	1	2
Os02g0650500	116	17	32	28	25	16
Os02g0650800	2	0	0	1	0	0
Os02g0650900	1	1	0	4	4	5
Os02g0651000	92	41	50	59	125	89
Os02g0651200	8	3	7	13	5	3
Os02g0651300	1145	206	391	422	497	420
Os02g0651500	5080	1003	1415	1139	1509	1333
Os02g0651900	665	102	122	14	22	36
Os02g0652000	17	4	3	4	11	11
Os02g0652100	354	53	145	517	575	536
Os02g0652300	1304	168	427	786	874	858
Os02g0652550	117	84	87	19	29	26
Os02g0652575	0	0	0	0	0	0
Os02g0652600	54	55	48	97	108	100
Os02g0652800	20	1	10	22	18	22
Os02g0653000	136	12	32	13	7	14
Os02g0653200	18	1	3	3	2	7
Os02g0653300	385	163	222	198	201	169
Os02g0653400	22	0	4	8	9	10
Os02g0653800	5691	276	731	1861	2162	1997
Os02g0653850	2	1	0	0	0	1
Os02g0653900	739	51	87	185	208	182
Os02g0654000	62	43	59	111	110	113
Os02g0654100	695	127	208	417	404	360
Os02g0654300	438	146	335	393	450	379
Os02g0654400	1452	407	631	1063	1099	1138
Os02g0654500	761	185	338	651	711	655
Os02g0654600	148	7	17	52	73	84
Os02g0654700	237	17	16	71	78	78
Os02g0655100	32	12	19	42	44	44
Os02g0655200	50	4	0	38	56	48
Os02g0655300	734	154	279	304	373	308
Os02g0655401	0	0	0	0	0	0
Os02g0655500	120	27	23	6	6	7
Os02g0655600	1151	135	248	189	211	263
Os02g0655700	999	84	188	545	562	571
Os02g0655750	1	1	1	0	0	0
Os02g0655800	495	123	316	411	503	434
Os02g0656100	49	40	51	110	132	106
Os02g0656200	1478	236	436	718	797	742
Os02g0656300	267	75	166	281	304	328
Os02g0656400	14	0	1	5	5	5
Os02g0656500	6325	2287	4314	8572	9379	8517
Os02g0656550	7	0	12	0	2	0
Os02g0656600	124	26	53	20	23	26
Os02g0657000	115	16	47	11	13	16
Os02g0657550	198	71	90	90	73	70
Os02g0657600	93	13	35	53	50	69
Os02g0657700	79	36	45	230	200	191
Os02g0657775	143	9	9	9	2	6
Os02g0657850	80	5	8	17	18	27
Os02g0658000	23	3	20	123	106	99
Os02g0658100	0	0	0	0	0	0
Os02g0658150	0	0	0	0	0	0
Os02g0658200	16	3	7	104	108	127
Os02g0658300	85	29	56	53	46	45
Os02g0658400	124	35	74	69	88	87
Os02g0658500	315	132	191	151	173	203
Os02g0658600	0	2	0	0	0	0
Os02g0658651	0	0	0	0	0	0
Os02g0658800	891	81	233	3238	3915	3281
Os02g0658850	0	0	0	1	0	0
Os02g0658900	229	75	112	182	218	235
Os02g0659100	0	1	0	0	2	0
Os02g0659301	0	0	0	0	0	0
Os02g0659500	29	0	7	3	0	0
Os02g0659600	310	57	117	106	94	102
Os02g0659700	0	0	0	6	4	1
Os02g0660100	30	16	22	83	99	84
Os02g0660800	1	1	0	0	0	0
Os02g0661000	778	103	196	318	360	334
Os02g0661050	1	0	0	1	0	0
Os02g0661100	3888	45	170	4428	5099	4491
Os02g0661200	0	0	1	1	1	0
Os02g0661300	22	5	14	9	9	13
Os02g0661400	0	0	0	0	0	0
Os02g0661500	119	29	44	24	20	24
Os02g0661600	28	8	9	1	4	2
Os02g0661800	63	15	32	13	16	21
Os02g0661900	426	51	115	35	56	46
Os02g0662000	2	8	1	5	1	2
Os02g0662100	12	39	16	30	48	33
Os02g0662200	235	60	93	162	201	190
Os02g0662300	0	0	0	1	3	1
Os02g0662700	637	153	241	279	257	234
Os02g0662900	2	0	0	0	0	0
Os02g0663100	493	217	286	172	220	214
Os02g0663200	1	0	0	0	0	0
Os02g0663300	552	394	617	374	405	487
Os02g0663800	33	6	8	54	41	61
Os02g0663900	70	27	27	112	129	129
Os02g0664000	1355	128	237	2857	3088	3175
Os02g0664050	0	0	0	0	0	0
Os02g0664100	2863	777	1266	1984	2120	2078
Os02g0664150	0	0	2	0	2	0
Os02g0664200	1549	446	663	1091	1226	1157
Os02g0664300	2406	617	1082	1417	1520	1746
Os02g0664350	0	0	0	0	0	0
Os02g0664400	0	0	1	2	0	4
Os02g0664700	439	141	234	302	371	326
Os02g0665000	542	215	357	472	503	537
Os02g0665200	650	148	236	289	322	339
Os02g0665250	0	0	0	9	3	1
Os02g0665300	29	1	2	19	32	23
Os02g0665350	0	0	0	1	0	1
Os02g0665400	377	74	121	170	168	219
Os02g0665500	27	8	13	21	27	25
Os02g0665600	453	104	174	141	133	156
Os02g0665800	6	0	0	5	6	4
Os02g0666000	0	0	0	0	0	0
Os02g0666200	3780	1195	1537	1750	2100	1416
Os02g0666250	1	0	1	0	0	0
Os02g0666300	1738	351	757	843	886	975
Os02g0666500	6	6	12	58	49	31
Os02g0666550	0	0	0	0	0	0
Os02g0666600	3	3	2	10	12	4
Os02g0666700	1	0	1	2	0	1
Os02g0666800	371	65	106	286	313	248
Os02g0666900	0	0	0	0	0	0
Os02g0667000	43	21	37	103	101	99
Os02g0667050	5	1	15	10	12	8
Os02g0667100	242	7	30	24	27	23
Os02g0667300	345	4	46	9	17	13
Os02g0667500	3	2	2	3	10	0
Os02g0667600	29	43	54	186	204	187
Os02g0668000	86	40	63	1769	2042	1958
Os02g0668100	542	46	156	141	109	214
Os02g0668350	50	7	2	0	2	0
Os02g0668400	134	71	118	198	241	214
Os02g0668500	1581	140	284	204	258	212
Os02g0668700	364	69	222	148	150	161
Os02g0668900	7	0	2	0	1	2
Os02g0669000	137	122	180	279	320	285
Os02g0669100	24456	856	5879	39761	47237	38831
Os02g0669366	3	1	0	0	1	2
Os02g0669500	1204	21	100	221	238	225
Os02g0669700	56	31	65	117	130	98
Os02g0669900	24	36	45	33	36	28
Os02g0670000	790	78	169	314	328	327
Os02g0670100	1	0	0	0	8	4
Os02g0670200	0	0	0	0	0	0
Os02g0670300	0	0	0	0	0	0
Os02g0670400	465	84	208	685	851	644
Os02g0670500	320	12	44	90	88	70
Os02g0670700	167	41	84	383	390	400
Os02g0670900	3785	212	582	1573	1903	1484
Os02g0671100	1548	76	230	409	526	401
Os02g0671200	271	31	55	52	63	58
Os02g0671300	150	52	85	50	49	55
Os02g0671400	219	163	177	327	335	382
Os02g0671800	17	16	33	61	53	49
Os02g0671950	0	0	0	0	0	0
Os02g0672100	3733	825	1399	345	351	393
Os02g0672150	11	2	1	2	0	0
Os02g0672200	2577	932	1622	2363	2672	2971
Os02g0672250	1	1	1	0	0	0
Os02g0672400	202	71	117	279	277	262
Os02g0672500	0	0	1	0	0	2
Os02g0672600	873	151	341	735	768	794
Os02g0672700	70	18	43	67	56	74
Os02g0672800	875	265	427	489	543	561
Os02g0673000	56	24	28	13	20	16
Os02g0673100	75	6	17	1	0	1
Os02g0673301	0	2	0	0	0	0
Os02g0673500	1412	233	504	573	699	654
Os02g0673600	706	134	241	456	466	452
Os02g0673700	416	104	159	167	236	188
Os02g0674050	20	7	9	24	26	36
Os02g0674233	0	0	0	0	2	0
Os02g0674400	1	0	0	0	0	0
Os02g0674700	600	120	234	335	355	324
Os02g0674750	0	0	0	0	0	0
Os02g0674800	11	71	141	418	468	461
Os02g0675000	0	0	0	0	1	1
Os02g0675100	0	0	0	0	0	0
Os02g0675400	3	0	0	2	2	0
Os02g0675550	0	0	0	1	1	2
Os02g0675700	62	63	101	96	120	97
Os02g0675750	0	0	0	0	0	0
Os02g0675800	640	46	107	128	174	151
Os02g0676000	2147	377	603	772	898	908
Os02g0676400	152	10	14	48	59	52
Os02g0676450	8	4	2	14	5	7
Os02g0676500	206	52	74	110	117	106
Os02g0676800	613	26	83	636	750	589
Os02g0677300	1099	2	105	79	99	79
Os02g0677600	8	1	1	7	4	6
Os02g0677700	970	202	365	626	714	710
Os02g0677800	282	184	225	146	153	173
Os02g0678200	195	14	40	32	43	53
Os02g0678300	0	0	1	3	6	4
Os02g0678400	726	70	175	300	331	385
Os02g0678601	0	0	0	0	0	0
Os02g0678800	14	8	15	24	40	30
Os02g0679200	31	4	14	21	13	27
Os02g0679500	257	96	161	241	244	257
Os02g0679700	17	2	3	0	1	0
Os02g0680400	550	222	335	506	526	558
Os02g0680500	78	12	32	42	60	69
Os02g0680600	145	11	21	109	91	93
Os02g0680700	172	58	93	47	60	55
Os02g0681000	423	73	183	565	624	602
Os02g0681100	9	0	1	0	0	0
Os02g0681200	1384	27	142	79	86	72
Os02g0681632	40	9	12	13	13	7
Os02g0681700	69	18	19	17	25	7
Os02g0681900	193	19	46	42	39	43
Os02g0682200	1	0	0	29	34	29
Os02g0682300	4958	16	301	769	863	686
Os02g0682500	175	35	38	46	39	59
Os02g0682600	230	72	100	150	196	118
Os02g0682700	8	16	9	8	16	8
Os02g0683100	0	0	0	0	0	0
Os02g0683500	4	6	5	23	20	23
Os02g0683800	3	4	1	0	0	0
Os02g0683900	216	36	83	81	109	110
Os02g0684000	25	2	4	3	5	12
Os02g0684100	0	0	0	0	2	0
Os02g0684150	0	2	0	0	0	0
Os02g0684300	649	64	122	216	225	233
Os02g0684400	348	50	107	267	246	214
Os02g0684500	55	18	41	115	115	109
Os02g0684600	55	24	56	109	128	133
Os02g0684800	612	80	148	89	78	127
Os02g0684900	55	126	173	265	320	331
Os02g0685200	168	21	62	618	655	562
Os02g0685350	1	0	0	0	0	0
Os02g0685600	103	25	40	115	113	120
Os02g0685750	1	0	0	0	2	1
Os02g0685900	598	161	234	635	740	656
Os02g0686100	61	12	16	33	19	27
Os02g0686300	80	56	82	134	187	176
Os02g0686400	1462	347	561	615	614	840
Os02g0686450	2	0	1	0	0	3
Os02g0686500	47	5	14	16	13	24
Os02g0686600	243	135	181	475	484	425
Os02g0686700	402	5	33	136	165	119
Os02g0686800	24	2	12	2	7	0
Os02g0687200	361	12	17	42	65	26
Os02g0687500	198	40	63	54	66	60
Os02g0687550	7	1	2	0	1	1
Os02g0687600	96	28	36	23	27	26
Os02g0687900	3352	1131	2158	1982	2053	2229
Os02g0688000	0	0	2	0	0	0
Os02g0688200	0	0	0	0	1	1
Os02g0688500	292	72	143	112	112	107
Os02g0688800	3	0	4	0	3	3
Os02g0688900	350	138	184	254	246	235
Os02g0689000	6	1	0	3	7	4
Os02g0689066	11	5	4	1	0	2
Os02g0689132	0	0	0	0	0	0
Os02g0689200	898	184	171	528	577	480
Os02g0689500	249	18	38	117	126	102
Os02g0689550	1	0	0	3	1	0
Os02g0689600	0	0	0	0	0	0
Os02g0689700	27	4	7	19	17	20
Os02g0689800	2198	555	876	1284	1413	1500
Os02g0689900	813	46	225	355	419	344
Os02g0690000	35	6	7	27	39	25
Os02g0690200	659	35	116	364	436	448
Os02g0690300	27	15	26	14	12	15
Os02g0690500	317	81	211	296	357	384
Os02g0690550	2	0	0	0	0	0
Os02g0690600	1	0	3	1	2	0
Os02g0690700	1524	334	584	1648	1684	1578
Os02g0690800	783	232	357	923	977	862
Os02g0691500	226	25	51	50	75	75
Os02g0691650	1	0	3	0	0	0
Os02g0691800	197	73	84	103	119	117
Os02g0691900	14	6	8	15	9	13
Os02g0692000	593	93	232	243	276	290
Os02g0692700	691	42	74	51	76	45
Os02g0693000	347	10	19	98	96	79
Os02g0693200	688	103	226	732	739	655
Os02g0693400	5455	138	541	1526	1656	1937
Os02g0693450	3	0	0	0	1	1
Os02g0693500	101	21	24	67	83	75
Os02g0693700	1845	261	563	3443	3943	3581
Os02g0694100	279	20	46	129	133	118
Os02g0694201	828	122	222	166	177	215
Os02g0694300	4261	1800	2571	491	468	638
Os02g0694400	255	78	134	113	97	155
Os02g0694600	24	12	16	27	22	17
Os02g0694700	1	0	6	1	0	1
Os02g0694800	51	24	53	49	62	52
Os02g0694900	0	0	0	1	0	0
Os02g0695050	0	0	0	0	0	0
Os02g0695200	8	5	8	18	15	14
Os02g0695600	249	38	37	66	57	51
Os02g0695700	182	23	27	83	95	89
Os02g0695800	2730	375	625	1199	1469	1291
Os02g0695900	328	28	52	44	70	48
Os02g0696200	0	0	1	2	0	1
Os02g0696500	3129	403	746	760	989	754
Os02g0696600	874	217	372	582	619	621
Os02g0696650	232	55	98	200	204	195
Os02g0696700	2538	509	1160	2945	3122	3446
Os02g0696900	68	77	105	232	213	225
Os02g0697200	241	82	132	131	197	161
Os02g0697300	1667	229	397	1324	1328	1194
Os02g0697400	0	0	0	0	3	0
Os02g0697450	0	0	0	0	0	0
Os02g0697500	4	0	5	1	0	0
Os02g0697550	0	0	0	0	0	0
Os02g0697600	167	107	157	230	233	245
Os02g0697650	9	0	5	1	0	1
Os02g0697700	330	53	107	222	249	220
Os02g0697800	455	79	228	320	344	271
Os02g0697900	37	17	45	38	37	37
Os02g0698000	10	0	13	10	10	6
Os02g0698100	48	24	28	26	16	32
Os02g0698800	4	13	16	17	25	19
Os02g0699000	22	3	2	6	6	2
Os02g0699150	3	0	0	0	0	0
Os02g0699300	404	17	55	106	87	102
Os02g0699350	0	0	0	0	1	0
Os02g0699400	434	223	313	503	534	479
Os02g0699433	3	9	3	8	11	5
Os02g0699466	11	2	10	37	31	31
Os02g0699500	11	6	4	16	18	12
Os02g0699600	1553	362	653	1109	1202	1032
Os02g0699700	387	408	891	2984	3340	3317
Os02g0699800	55	8	21	34	37	43
Os02g0699824	1	0	1	0	0	0
Os02g0699836	43	11	9	16	11	17
Os02g0699850	28	3	9	19	26	22
Os02g0699900	8	0	1	7	8	3
Os02g0700000	1422	256	540	349	369	591
Os02g0700100	189	140	187	211	252	264
Os02g0700300	86	39	15	127	132	133
Os02g0700350	0	0	0	0	0	0
Os02g0700400	11	1	2	1	4	5
Os02g0700500	106	8	21	7	12	13
Os02g0700600	1982	863	1407	1741	2040	1985
Os02g0700650	2	1	0	0	1	4
Os02g0700700	258	20	104	364	485	415
Os02g0700901	2	1	1	0	1	0
Os02g0701300	128	64	204	716	814	743
Os02g0701600	130	43	71	167	184	148
Os02g0701700	47	9	21	88	98	78
Os02g0701900	199	27	69	238	291	184
Os02g0702000	204	64	126	390	404	362
Os02g0702100	153	12	11	203	209	170
Os02g0702300	17	1	5	6	2	8
Os02g0702351	0	0	0	0	0	0
Os02g0702400	56	21	28	100	83	83
Os02g0702500	3552	781	1321	2176	2392	2581
Os02g0702600	2681	306	677	812	1048	945
Os02g0702633	1	0	0	1	0	0
Os02g0702700	0	0	0	0	0	0
Os02g0702800	741	197	327	604	685	669
Os02g0703300	117	4	13	9	15	9
Os02g0703600	2565	98	423	436	494	394
Os02g0703700	3	0	1	0	0	1
Os02g0703800	0	0	0	1	0	1
Os02g0703900	51	18	24	59	55	64
Os02g0704000	331	36	76	34	34	36
Os02g0704131	20	5	3	3	6	4
Os02g0704262	0	0	0	0	2	4
Os02g0704300	176	50	63	456	461	426
Os02g0704500	314	35	58	224	206	183
Os02g0704600	4345	190	554	872	999	862
Os02g0704800	476	95	201	765	832	730
Os02g0704900	1068	220	406	696	788	735
Os02g0704933	4	0	1	0	1	0
Os02g0704966	422	179	280	794	734	928
Os02g0705000	227	92	126	358	340	386
Os02g0705100	3	2	1	7	4	6
Os02g0705300	1205	357	614	982	1104	1104
Os02g0705400	3160	34	135	851	966	851
Os02g0705500	581	162	259	82	104	95
Os02g0705550	166	6	21	116	108	120
Os02g0705600	1752	309	499	991	1059	1027
Os02g0706400	298	142	213	175	245	227
Os02g0706500	138	76	128	202	256	217
Os02g0706550	3	1	3	0	1	1
Os02g0706600	122	34	47	184	233	211
Os02g0706900	7	0	0	12	19	13
Os02g0707000	44	18	8	35	26	21
Os02g0707051	1	0	1	0	0	0
Os02g0707100	662	88	156	382	498	487
Os02g0707200	132	83	72	140	163	169
Os02g0707900	1643	154	433	1217	1325	1197
Os02g0708000	65	116	124	265	363	288
Os02g0708100	852	356	522	1573	1525	1494
Os02g0708200	884	196	330	652	681	600
Os02g0708300	648	174	293	566	653	590
Os02g0708400	805	214	462	1079	1205	1140
Os02g0708500	629	235	389	248	242	303
Os02g0708600	987	287	479	479	595	741
Os02g0709000	11	8	2	2	4	5
Os02g0709100	23	31	32	21	24	13
Os02g0709200	435	72	150	285	348	292
Os02g0709300	0	0	1	1	3	1
Os02g0709350	1	0	0	2	0	0
Os02g0709400	9462	1948	3060	4046	4365	4920
Os02g0709600	1	6	1	3	6	7
Os02g0709701	0	0	0	0	0	0
Os02g0709800	2606	404	779	1929	2012	1900
Os02g0709900	1831	614	953	1261	1409	1467
Os02g0710102	0	0	0	0	0	0
Os02g0710201	0	0	0	0	0	0
Os02g0710300	0	0	0	5	3	1
Os02g0710500	203	47	47	150	176	171
Os02g0710550	6	0	2	0	1	1
Os02g0710700	39	16	22	9	9	18
Os02g0710800	88	49	85	142	124	144
Os02g0710900	2142	654	962	1790	1888	1950
Os02g0710950	9	3	12	3	1	2
Os02g0711000	193	86	133	142	126	138
Os02g0711100	88	33	67	84	87	84
Os02g0711200	118	36	59	80	87	77
Os02g0711300	2	2	3	1	2	1
Os02g0711400	124	16	21	5	8	8
Os02g0711900	88	26	10	14	22	17
Os02g0712000	2350	723	1197	1969	2241	2425
Os02g0712400	779	45	107	110	154	130
Os02g0712500	4869	151	588	695	739	833
Os02g0712512	1	0	1	1	0	0
Os02g0712550	0	0	0	0	0	0
Os02g0712600	0	0	0	4	8	1
Os02g0712650	0	0	0	0	0	0
Os02g0712700	85	8	7	26	31	26
Os02g0712800	21	6	17	16	26	21
Os02g0713250	53	0	2	19	17	21
Os02g0713400	750	93	187	373	446	409
Os02g0713500	0	0	0	0	2	0
Os02g0713700	820	4	35	189	236	213
Os02g0713801	0	0	0	0	0	0
Os02g0713900	148	30	32	112	127	132
Os02g0714000	1749	159	338	500	499	524
Os02g0714100	85	29	46	390	417	374
Os02g0714200	270	87	250	1063	1063	1085
Os02g0714300	15	1	2	6	15	17
Os02g0714500	1552	329	661	1349	1383	1357
Os02g0714600	727	147	243	491	533	467
Os02g0714700	102	58	74	39	38	50
Os02g0714801	0	0	0	0	0	0
Os02g0715000	4	3	0	1	4	1
Os02g0715200	528	73	150	264	264	292
Os02g0715225	0	0	0	0	0	0
Os02g0715250	0	0	0	0	0	0
Os02g0715300	845	21	115	148	180	164
Os02g0715400	112	15	18	51	74	37
Os02g0716100	261	149	225	191	177	197
Os02g0716500	6555	1057	2484	4146	4976	4222
Os02g0716600	0	0	0	0	0	0
Os02g0716800	299	85	145	444	544	518
Os02g0716950	0	0	0	0	0	0
Os02g0717100	247	32	65	127	154	133
Os02g0717200	69	23	40	124	119	115
Os02g0717300	726	140	220	361	469	351
Os02g0717400	4153	1401	2076	3517	3915	3687
Os02g0717500	1032	141	300	1477	1515	1418
Os02g0717550	7	1	0	0	1	0
Os02g0717600	446	32	55	257	339	293
Os02g0717650	0	1	0	1	2	0
Os02g0717700	11	2	12	17	15	14
Os02g0717800	6319	1119	1970	3536	4366	3249
Os02g0717900	53	16	30	28	32	40
Os02g0718000	121	18	39	42	48	43
Os02g0718050	6	7	4	2	4	6
Os02g0718100	95	2	18	19	21	13
Os02g0718600	674	3	23	67	94	92
Os02g0718900	16430	1838	3706	11099	12551	10515
Os02g0718950	1	0	2	0	0	2
Os02g0719000	54	39	67	592	685	536
Os02g0719100	840	181	238	937	1007	1170
Os02g0719266	2	2	1	5	16	12
Os02g0719600	3582	214	602	9468	11622	10401
Os02g0719700	88	4	19	24	31	20
Os02g0719800	3889	667	1196	1727	1935	1788
Os02g0720000	449	115	202	555	649	580
Os02g0720100	0	1	0	2	10	6
Os02g0720200	242	170	324	514	569	457
Os02g0720250	2	0	1	2	1	3
Os02g0720300	183	110	170	484	504	461
Os02g0720400	2	1	0	0	1	1
Os02g0720450	1	0	0	0	0	0
Os02g0720500	281	24	34	26	27	37
Os02g0720600	716	38	72	44	59	37
Os02g0720700	359	88	186	391	460	471
Os02g0720900	648	40	60	28	19	17
Os02g0721000	95	4	10	0	3	0
Os02g0721100	35	1	6	0	0	0
Os02g0721200	0	0	0	0	0	0
Os02g0721600	1788	479	855	1939	2148	2007
Os02g0721700	778	68	170	329	384	307
Os02g0721800	1145	242	394	800	918	810
Os02g0721901	0	0	1	0	0	0
Os02g0722001	24	20	60	10	6	5
Os02g0722300	1634	388	665	1526	1670	1422
Os02g0722350	4	0	1	0	0	0
Os02g0722400	4	1	1	0	0	0
Os02g0722450	2	0	0	0	0	1
Os02g0722500	203	102	185	415	407	410
Os02g0722600	0	0	0	0	0	0
Os02g0722650	1	0	0	0	2	0
Os02g0722700	1134	576	761	632	722	662
Os02g0722800	1752	480	950	1096	1077	1504
Os02g0723200	79	23	18	6	6	5
Os02g0723300	185	145	212	658	676	614
Os02g0723400	77	17	20	4	12	12
Os02g0723600	0	0	0	1	1	0
Os02g0723700	247	90	127	304	388	318
Os02g0724000	620	45	165	623	616	723
Os02g0724100	0	0	1	0	0	0
Os02g0724300	26	11	13	17	8	9
Os02g0724450	0	0	0	0	0	0
Os02g0724500	17	2	0	5	9	5
Os02g0724600	410	188	322	396	458	400
Os02g0724850	14	1	3	0	0	1
Os02g0725000	139	46	68	243	317	275
Os02g0725100	993	211	350	1187	1245	1130
Os02g0725200	146	22	46	63	67	72
Os02g0725300	691	131	260	544	584	573
Os02g0725500	0	0	0	0	0	2
Os02g0725600	249	68	131	123	141	127
Os02g0725700	0	0	0	0	0	0
Os02g0725900	1	0	0	7	5	1
Os02g0726000	2	1	3	16	12	13
Os02g0726300	585	46	66	39	38	38
Os02g0726400	454	135	168	351	410	331
Os02g0726500	1597	152	308	654	703	705
Os02g0726600	70	6	16	9	14	14
Os02g0726700	16	6	10	19	12	28
Os02g0726833	21	4	12	2	1	3
Os02g0727100	1	0	4	5	3	2
Os02g0727200	0	0	0	0	0	0
Os02g0727300	69	43	47	31	43	32
Os02g0727400	1	0	0	0	0	0
Os02g0727500	1163	320	568	1720	1949	1600
Os02g0727700	144	10	23	32	38	25
Os02g0727966	15	2	9	37	34	33
Os02g0728001	49	26	17	61	54	51
Os02g0728100	680	179	318	637	682	815
Os02g0728300	1179	91	173	768	806	814
Os02g0728401	6	0	0	0	0	0
Os02g0728500	398	231	268	322	314	351
Os02g0728600	180	59	68	145	131	107
Os02g0728700	140	104	155	172	220	181
Os02g0728850	0	0	0	0	0	0
Os02g0729100	46	3	7	16	21	17
Os02g0729200	5	1	1	0	0	0
Os02g0729300	29	1	15	15	12	9
Os02g0729350	56	11	26	11	18	13
Os02g0729400	12	4	13	2	0	4
Os02g0729500	0	0	0	1	0	0
Os02g0729700	3678	445	894	1867	2103	2014
Os02g0729801	13	1	0	2	3	0
Os02g0730000	12731	2984	5446	10335	12588	10085
Os02g0730050	6	2	2	2	0	2
Os02g0730075	0	0	0	0	0	0
Os02g0730100	96	11	45	42	37	32
Os02g0730300	4891	325	828	3514	3935	3680
Os02g0730350	0	0	0	0	0	0
Os02g0730400	327	235	331	1823	2046	1787
Os02g0730450	0	0	2	0	0	1
Os02g0730500	133	35	57	99	144	99
Os02g0730600	0	2	1	0	2	0
Os02g0730700	4485	641	1292	3403	3561	3119
Os02g0730725	2	0	1	1	2	1
Os02g0730751	0	0	0	0	0	0
Os02g0730775	3	0	0	0	1	0
Os02g0730800	61	28	44	66	93	53
Os02g0730900	44	6	13	25	33	34
Os02g0731050	2	0	0	0	0	0
Os02g0731200	1	6	3	8	9	7
Os02g0731300	56	49	61	452	393	510
Os02g0731400	73	25	32	92	81	83
Os02g0731500	19	0	5	6	13	13
Os02g0731600	1	0	3	4	2	6
Os02g0731700	26	4	4	1	11	5
Os02g0731800	1	0	0	0	0	0
Os02g0731900	138	21	21	22	41	27
Os02g0732200	576	108	230	729	809	771
Os02g0732250	0	0	0	0	0	1
Os02g0732300	34	8	16	19	14	12
Os02g0732350	3	1	0	0	0	0
Os02g0732400	1	0	0	0	0	4
Os02g0732500	698	94	178	441	467	474
Os02g0732600	59	7	22	32	35	27
Os02g0732700	1956	611	1150	1553	1657	2061
Os02g0732800	25	6	6	1	2	1
Os02g0732900	252	70	143	227	203	249
Os02g0733001	37	4	20	52	57	35
Os02g0733166	0	0	0	0	0	0
Os02g0733200	243	79	102	79	67	84
Os02g0733300	115	41	69	229	244	182
Os02g0733400	16	0	6	16	22	15
Os02g0733500	81	17	24	49	66	79
Os02g0733800	151	37	71	183	195	224
Os02g0733900	203	0	20	213	256	185
Os02g0734101	0	0	0	0	0	0
Os02g0734300	1675	50	261	151	144	137
Os02g0734400	0	0	1	1	0	0
Os02g0734500	0	0	0	0	1	0
Os02g0734600	290	162	115	290	348	265
Os02g0734800	6	6	8	11	24	14
Os02g0734900	893	94	231	817	854	758
Os02g0735100	144	35	36	185	218	220
Os02g0735150	4	3	1	0	0	0
Os02g0735200	8394	1782	2758	7519	8526	7349
Os02g0735700	870	202	393	894	946	883
Os02g0735800	118	21	43	70	82	89
Os02g0735900	712	68	159	339	361	317
Os02g0736100	853	427	657	898	1033	1011
Os02g0736150	0	0	0	1	0	0
Os02g0736200	423	250	512	1241	1376	1296
Os02g0736300	156	37	61	12	14	32
Os02g0736400	3555	412	762	4896	5566	4852
Os02g0736500	1269	367	535	701	764	712
Os02g0736550	2	0	1	2	0	0
Os02g0736600	806	272	411	409	409	427
Os02g0736700	17	2	3	5	6	11
Os02g0736800	28	8	23	31	42	28
Os02g0736900	17	0	2	13	31	16
Os02g0737200	0	1	2	13	23	13
Os02g0737300	0	0	0	1	0	0
Os02g0737401	36	0	5	66	63	58
Os02g0737801	0	0	0	0	0	0
Os02g0737950	0	0	0	0	0	0
Os02g0738100	0	0	0	1	1	1
Os02g0738200	7	3	1	28	36	33
Os02g0738300	1	1	1	0	0	0
Os02g0738350	0	0	0	0	0	0
Os02g0738400	492	78	153	218	238	266
Os02g0738600	439	12	40	24	20	13
Os02g0738750	2	0	0	0	1	0
Os02g0738900	1557	479	942	1935	2117	2052
Os02g0738950	0	0	0	0	0	2
Os02g0739000	236	41	112	192	227	268
Os02g0739100	5330	123	553	1323	1494	1495
Os02g0739400	6891	92	447	1002	1109	997
Os02g0739600	2586	597	780	1447	1550	1640
Os02g0739650	1	0	0	0	2	0
Os02g0739700	44	62	79	83	91	87
Os02g0739900	307	140	297	786	854	820
Os02g0740001	2	1	0	1	1	4
Os02g0740300	305	108	184	386	402	446
Os02g0740400	101	0	30	27	48	28
Os02g0740500	22	2	7	163	174	128
Os02g0740600	9	0	0	8	2	5
Os02g0740700	155	1	5	3	5	4
Os02g0740800	0	0	1	2	0	0
Os02g0740900	14	6	7	1	7	4
Os02g0741000	0	0	0	0	0	0
Os02g0741100	831	205	422	644	683	759
Os02g0741200	0	0	4	0	0	0
Os02g0741300	334	113	197	384	374	433
Os02g0741500	5583	2330	3610	5905	6369	7193
Os02g0741700	382	71	70	137	156	123
Os02g0741800	1720	587	1152	2188	2368	2168
Os02g0741900	697	168	327	438	510	420
Os02g0742000	9005	1461	3124	5964	6630	6883
Os02g0742050	447	56	145	328	401	399
Os02g0742051	1	0	1	0	0	0
Os02g0742100	3627	631	1250	1750	1960	2271
Os02g0742200	1101	305	442	570	654	574
Os02g0742351	0	0	0	0	0	0
Os02g0742500	1212	205	364	614	699	614
Os02g0742550	0	0	0	0	0	0
Os02g0742700	3250	306	992	1360	1545	1399
Os02g0742800	59	45	91	164	186	159
Os02g0742900	38	31	51	110	109	115
Os02g0743100	190	20	47	149	160	135
Os02g0743200	539	2	21	29	27	42
Os02g0743400	1421	193	496	310	328	258
Os02g0743450	8	1	0	1	1	2
Os02g0743500	4266	699	1270	838	922	1249
Os02g0743600	1	0	0	0	0	1
Os02g0743700	624	77	113	58	62	50
Os02g0743800	199	71	62	128	141	135
Os02g0743900	0	0	0	0	2	0
Os02g0744000	4	0	7	18	16	24
Os02g0744100	222	17	19	100	75	104
Os02g0744150	1	2	4	1	1	0
Os02g0744200	763	135	227	972	1116	900
Os02g0744501	2	0	0	0	0	0
Os02g0744600	61	13	28	95	77	97
Os02g0744650	200	28	104	231	259	201
Os02g0744666	0	0	0	1	0	0
Os02g0744682	0	0	0	1	1	0
Os02g0744700	253	112	183	247	281	249
Os02g0744800	8	1	2	3	2	1
Os02g0744851	0	0	0	0	0	0
Os02g0744900	49	27	19	29	32	25
Os02g0745000	316	99	134	240	267	256
Os02g0745100	127	5	50	205	220	195
Os02g0745200	175	44	79	103	125	171
Os02g0745250	0	0	0	0	0	0
Os02g0745300	0	0	0	0	0	0
Os02g0745400	70	20	17	10	6	9
Os02g0745600	960	288	449	597	615	620
Os02g0745700	938	76	192	162	189	204
Os02g0745800	78	23	59	103	91	117
Os02g0746000	1312	236	567	1024	1126	1091
Os02g0747400	134	24	55	21	14	11
Os02g0747500	391	145	197	710	697	612
Os02g0747600	702	96	175	414	490	444
Os02g0747900	48	7	22	39	58	37
Os02g0748100	510	189	240	581	568	582
Os02g0748300	7633	250	689	1781	1923	1632
Os02g0748800	195	15	56	85	119	104
Os02g0749000	569	176	324	396	392	447
Os02g0749100	1	0	0	0	0	1
Os02g0749150	382	109	139	283	314	306
Os02g0749200	0	0	0	1	0	1
Os02g0749250	0	0	1	4	9	13
Os02g0749300	648	156	302	842	897	715
Os02g0749400	33	3	11	20	25	17
Os02g0749450	364	41	102	199	203	160
Os02g0749500	1239	368	556	982	1048	1085
Os02g0749700	0	0	0	8	9	4
Os02g0749800	21	8	19	2	3	8
Os02g0749900	81	12	45	15	24	31
Os02g0750100	82	15	33	6	16	15
Os02g0750200	110	15	30	37	32	32
Os02g0750300	0	0	0	0	0	0
Os02g0750400	125	32	56	98	134	112
Os02g0750500	189	31	73	47	66	57
Os02g0750600	2377	235	553	1131	1233	1183
Os02g0750701	0	0	0	0	0	0
Os02g0750800	0	0	0	0	5	1
Os02g0750950	0	0	0	0	0	0
Os02g0751100	411	199	479	597	608	692
Os02g0751300	283	4	13	16	25	32
Os02g0751600	47	2	2	12	23	18
Os02g0751800	390	39	86	261	250	343
Os02g0751900	5	0	2	0	0	0
Os02g0752000	1443	177	247	830	795	788
Os02g0752200	820	50	184	79	93	83
Os02g0752250	0	0	2	1	1	2
Os02g0752300	100	54	142	352	410	417
Os02g0752600	59	56	107	212	194	205
Os02g0752701	6	2	1	1	2	3
Os02g0752800	4088	516	613	336	257	321
Os02g0753000	19	9	8	16	12	16
Os02g0753100	0	0	0	0	0	0
Os02g0753200	206	36	59	172	166	173
Os02g0753300	502	19	49	91	131	73
Os02g0753400	2	1	0	0	5	2
Os02g0753500	180	5	16	45	61	76
Os02g0753700	19	0	0	4	4	4
Os02g0753800	4143	329	1280	4060	4626	3942
Os02g0753850	1	0	0	0	1	0
Os02g0753900	47	7	13	27	27	38
Os02g0754000	705	156	221	637	547	561
Os02g0754100	1421	214	592	961	1039	992
Os02g0754300	100	24	61	104	95	91
Os02g0754400	12	0	1	0	0	0
Os02g0754450	0	0	0	0	0	0
Os02g0754500	25	53	72	108	129	129
Os02g0754600	7	4	5	10	13	18
Os02g0754650	12	10	1	2	5	1
Os02g0754700	338	131	196	262	284	287
Os02g0754800	557	190	276	256	265	311
Os02g0754900	881	111	221	474	504	441
Os02g0755000	1979	353	698	690	711	737
Os02g0755200	107	40	78	131	158	154
Os02g0755400	691	54	130	805	895	925
Os02g0755450	3	0	0	0	0	0
Os02g0755500	5	0	0	7	5	4
Os02g0755600	119	7	26	6	4	6
Os02g0755900	988	59	82	481	539	440
Os02g0756032	43	276	127	6	13	11
Os02g0756100	39	18	68	54	69	49
Os02g0756200	417	3	52	204	255	165
Os02g0756600	80	0	4	20	31	34
Os02g0756800	2022	5	165	192	245	148
Os02g0756850	4	0	0	0	1	2
Os02g0757100	1683	19	227	251	358	206
Os02g0757250	4	0	2	0	0	0
Os02g0757400	0	0	0	0	0	0
Os02g0757700	556	158	235	298	319	309
Os02g0757800	3	2	0	3	4	2
Os02g0757900	552	156	243	732	752	760
Os02g0758000	63	10	14	444	516	397
Os02g0758100	1415	244	491	896	1044	1013
Os02g0758200	195	4	18	7	7	15
Os02g0758800	10	6	0	4	2	8
Os02g0759000	89	9	13	13	20	19
Os02g0759200	0	0	0	0	0	0
Os02g0759400	2415	6	113	223	248	186
Os02g0759500	147	44	66	108	134	119
Os02g0759600	0	0	0	0	0	1
Os02g0759700	2427	355	804	1643	1757	1666
Os02g0759800	1903	402	767	2637	3028	2593
Os02g0759900	33	9	9	35	53	27
Os02g0760000	38	8	24	112	150	126
Os02g0760200	1059	723	1157	2528	2862	2712
Os02g0760300	1304	243	427	1341	1540	1233
Os02g0760400	171	61	92	49	66	77
Os02g0760500	793	111	196	272	285	269
Os02g0760600	8	11	17	16	10	13
Os02g0761000	4298	553	1298	2476	2691	2421
Os02g0761100	233	49	94	199	206	209
Os02g0761150	6	3	9	0	1	0
Os02g0761200	263	78	170	566	610	600
Os02g0761300	61	6	28	53	57	58
Os02g0761400	480	69	189	422	499	470
Os02g0761500	37	8	8	14	10	16
Os02g0761600	229	110	130	511	579	601
Os02g0761700	236	61	104	118	139	140
Os02g0761900	379	60	134	312	427	335
Os02g0762100	7	4	4	2	2	1
Os02g0762200	1	1	7	7	22	12
Os02g0762300	247	67	104	100	119	96
Os02g0762400	459	76	69	15	25	21
Os02g0762600	401	43	117	48	62	69
Os02g0762800	62	69	102	95	107	114
Os02g0763000	284	71	142	167	209	151
Os02g0763200	794	36	49	216	230	222
Os02g0763501	1	0	0	0	0	0
Os02g0763800	0	0	0	4	1	2
Os02g0763900	568	80	132	186	217	165
Os02g0764100	53	10	23	21	13	17
Os02g0764200	2	0	1	1	0	0
Os02g0764400	22	25	26	25	37	26
Os02g0764500	6	2	2	1	5	6
Os02g0764700	2325	10	165	878	945	880
Os02g0765400	0	0	0	3	2	0
Os02g0765600	0	0	0	0	0	0
Os02g0765800	0	0	2	0	0	1
Os02g0765900	28	34	27	6	2	5
Os02g0765925	0	0	0	1	0	1
Os02g0766000	461	84	144	126	143	166
Os02g0766600	427	108	139	252	314	240
Os02g0766700	6542	316	1100	2923	3374	3175
Os02g0766900	1	0	4	0	0	0
Os02g0767000	2564	626	1186	1479	1686	1636
Os02g0767050	10	2	6	3	4	0
Os02g0767100	511	176	277	340	387	393
Os02g0767150	0	0	0	4	0	0
Os02g0767200	9	0	1	11	5	6
Os02g0767300	9	1	1	2	4	2
Os02g0767400	8	3	2	7	8	2
Os02g0767500	4378	1212	1618	2508	2786	2574
Os02g0767600	6	2	3	1	0	2
Os02g0767700	553	133	260	562	647	540
Os02g0767800	16	2	3	72	86	76
Os02g0767900	89	19	29	27	27	35
Os02g0768000	44	2	9	2	0	12
Os02g0768100	64	25	32	39	43	42
Os02g0768200	596	165	268	260	292	264
Os02g0768300	84	14	29	5	22	6
Os02g0768400	4	2	4	38	40	49
Os02g0768600	589	139	259	593	627	527
Os02g0768700	175	41	83	77	85	97
Os02g0768750	1533	382	577	986	1058	1117
Os02g0768800	465	85	159	263	313	332
Os02g0768950	314	107	99	150	147	161
Os02g0769100	152	8	28	29	18	19
Os02g0769200	72	50	104	146	143	151
Os02g0769250	0	0	0	0	2	0
Os02g0769700	3	2	2	0	0	1
Os02g0769800	524	43	96	300	344	319
Os02g0769900	16	3	6	6	3	7
Os02g0770000	648	211	308	896	1042	821
Os02g0770100	303	33	104	178	162	172
Os02g0770300	94	44	63	106	111	127
Os02g0770500	0	0	0	0	0	0
Os02g0770600	347	116	155	385	458	433
Os02g0770700	69	93	165	234	241	290
Os02g0770800	25	5	2	2	5	5
Os02g0771100	681	124	256	210	240	252
Os02g0771200	320	111	176	158	204	157
Os02g0771400	138	58	61	186	190	211
Os02g0771450	0	0	0	2	2	2
Os02g0771500	0	0	0	16	14	13
Os02g0771600	643	151	139	243	322	233
Os02g0771666	5	0	1	3	2	4
Os02g0771700	797	632	778	1387	1590	1361
Os02g0771800	1807	213	625	1549	1726	1545
Os02g0771900	3	0	0	1	1	0
Os02g0772000	27	41	45	96	110	114
Os02g0772100	47	1	2	1	1	0
Os02g0772150	0	0	0	0	0	0
Os02g0772200	0	0	0	0	0	0
Os02g0772300	43	20	20	22	16	26
Os02g0772500	527	220	306	505	532	556
Os02g0772600	2	4	13	16	3	8
Os02g0772650	2	4	5	0	0	1
Os02g0772700	1	1	0	0	0	0
Os02g0773200	73	25	24	17	28	17
Os02g0773300	508	93	171	437	490	431
Os02g0773400	692	269	401	1010	1144	1073
Os02g0773450	0	0	0	1	1	0
Os02g0773500	11	4	3	2	2	0
Os02g0773600	0	7	11	7	7	11
Os02g0773700	0	1	0	0	1	0
Os02g0773732	52	22	7	9	18	22
Os02g0773800	0	0	0	0	0	0
Os02g0774100	133	9	24	42	48	26
Os02g0774200	32	1	3	11	13	24
Os02g0774300	1620	697	1146	3068	3538	3169
Os02g0774400	1	0	2	0	0	0
Os02g0774500	3	4	13	24	22	19
Os02g0774700	43	21	26	20	23	38
Os02g0774800	0	0	0	2	0	4
Os02g0775050	11	0	1	3	2	0
Os02g0775100	323	44	153	260	325	284
Os02g0775200	156	24	66	71	89	75
Os02g0775300	77	6	18	3	5	2
Os02g0775400	1843	861	1512	1881	2117	2134
Os02g0775600	28	9	9	7	19	10
Os02g0775900	1	1	0	1	1	1
Os02g0776400	8	7	14	7	4	5
Os02g0776600	2	1	0	8	3	3
Os02g0776700	1973	506	775	1248	1378	1301
Os02g0776800	169	70	116	275	350	264
Os02g0776900	8	17	38	26	17	18
Os02g0777001	13	0	0	3	0	1
Os02g0777100	4570	832	1512	1788	1982	2100
Os02g0777400	584	748	1682	2135	2325	2687
Os02g0777700	1264	292	522	633	638	727
Os02g0777800	1587	10	56	49	72	59
Os02g0777950	0	0	0	0	0	0
Os02g0778200	539	214	419	863	988	965
Os02g0778300	294	99	159	281	279	292
Os02g0778400	1632	203	402	1558	1676	1588
Os02g0778500	461	119	202	542	574	524
Os02g0778600	0	0	0	0	1	1
Os02g0778633	0	0	0	0	0	0
Os02g0778666	0	0	0	0	0	0
Os02g0778700	87	29	72	69	110	120
Os02g0778800	0	0	0	0	0	0
Os02g0778801	63	13	31	44	46	43
Os02g0778900	1	0	0	0	0	0
Os02g0779000	0	0	0	0	0	0
Os02g0779200	325	88	145	140	152	154
Os02g0779300	0	0	0	0	0	0
Os02g0779400	0	0	0	0	0	0
Os02g0779500	165	52	69	135	146	143
Os02g0779650	40	23	55	0	0	3
Os02g0779850	0	0	0	0	0	0
Os02g0779900	0	0	0	0	0	0
Os02g0780000	0	0	0	0	0	0
Os02g0780200	0	0	0	0	0	0
Os02g0780500	286	125	214	343	315	367
Os02g0780536	1	0	1	0	0	0
Os02g0780550	911	158	371	554	549	529
Os02g0780600	152	111	145	170	169	177
Os02g0780700	4654	322	784	3172	3534	3375
Os02g0780800	311	152	190	269	281	335
Os02g0781000	152	41	83	380	501	414
Os02g0781300	135	0	3	33	39	27
Os02g0781350	0	0	0	0	0	0
Os02g0781400	45	20	32	88	114	93
Os02g0781600	170	104	114	189	188	196
Os02g0781700	1097	134	337	594	628	556
Os02g0781800	854	162	356	352	379	466
Os02g0781850	0	0	0	0	0	0
Os02g0781900	4	1	3	10	8	6
Os02g0781966	0	0	0	0	0	0
Os02g0782100	914	418	647	671	718	777
Os02g0782200	929	300	423	583	668	712
Os02g0782300	923	156	400	2223	2549	2506
Os02g0782366	0	0	0	0	0	1
Os02g0782500	18	10	19	444	568	459
Os02g0782550	0	0	0	1	0	0
Os02g0782600	1413	334	562	1037	1101	1072
Os02g0782700	4923	537	1232	3989	4568	3846
Os02g0782800	14	19	39	31	41	50
Os02g0782900	9	5	1	1	1	0
Os02g0783000	30	35	12	1	6	1
Os02g0783050	0	0	0	0	0	0
Os02g0783100	156	66	158	154	165	139
Os02g0783650	23	19	11	13	16	21
Os02g0783700	4777	433	889	5810	6372	6317
Os02g0784100	1	7	6	6	9	8
Os02g0784400	16	3	3	17	16	13
Os02g0784700	1021	249	475	1715	1963	1609
Os02g0784801	0	0	0	0	0	0
Os02g0784900	34	1	8	7	16	15
Os02g0785000	0	0	0	0	0	0
Os02g0785200	0	0	0	0	0	0
Os02g0785600	0	0	0	0	0	0
Os02g0785700	0	0	0	0	0	0
Os02g0785800	2207	582	1019	1930	2210	1716
Os02g0785900	234	100	170	264	278	247
Os02g0786000	1565	448	977	1109	1262	1418
Os02g0786200	3004	539	1238	1271	1304	1584
Os02g0786400	7	1	3	3	1	0
Os02g0786450	0	0	0	0	0	0
Os02g0786500	4	0	0	1	0	2
Os02g0786900	2	3	1	2	2	0
Os02g0787000	0	0	0	0	0	0
Os02g0787100	475	99	206	347	378	356
Os02g0787200	57	3	9	22	33	28
Os02g0787250	4	1	6	8	11	4
Os02g0787300	839	97	237	308	324	301
Os02g0787400	0	0	0	0	0	0
Os02g0787500	1235	222	495	839	880	960
Os02g0787533	0	0	0	0	0	0
Os02g0787600	0	0	6	3	4	1
Os02g0787700	4	4	2	2	3	1
Os02g0787800	4937	217	673	437	447	562
Os02g0787966	0	0	0	0	0	0
Os02g0788133	12	1	3	1	4	2
Os02g0788300	3	0	3	2	2	0
Os02g0788400	1165	278	494	869	1088	810
Os02g0788500	93	22	48	30	54	38
Os02g0788600	219	86	115	139	150	147
Os02g0788700	0	0	0	0	0	0
Os02g0788800	131	56	88	340	370	351
Os02g0789100	444	70	109	610	608	605
Os02g0789150	1	0	0	1	0	0
Os02g0789400	1392	189	425	571	661	606
Os02g0789600	3437	135	451	1405	1817	1553
Os02g0789700	1	0	0	144	125	166
Os02g0790500	22658	2045	5269	11100	12765	12546
Os02g0790600	14	6	3	3	10	2
Os02g0791200	367	80	124	198	236	244
Os02g0791300	34	27	25	71	60	69
Os02g0791400	0	0	1	0	3	5
Os02g0791450	8	0	0	1	1	2
Os02g0791500	2057	153	371	520	451	398
Os02g0791650	0	0	0	0	0	0
Os02g0791700	108	8	16	202	239	217
Os02g0791800	306	78	113	149	181	144
Os02g0792000	0	0	3	0	0	3
Os02g0792100	0	0	0	0	0	0
Os02g0792500	0	0	0	0	0	0
Os02g0792600	75	67	112	130	172	152
Os02g0792800	163	29	42	16	29	28
Os02g0792900	3518	386	789	1836	2063	1776
Os02g0793000	363	125	181	312	344	326
Os02g0793100	290	101	193	264	245	334
Os02g0793150	0	0	0	2	0	2
Os02g0793200	83	32	46	50	49	52
Os02g0793300	968	259	395	976	1122	1067
Os02g0793400	9	1	4	1	3	3
Os02g0793500	51	10	27	111	114	177
Os02g0793600	1	0	0	0	0	0
Os02g0793700	505	47	90	143	173	143
Os02g0793800	3	0	0	0	0	0
Os02g0793850	1	0	0	0	1	0
Os02g0793900	281	46	71	135	159	153
Os02g0794000	197	60	109	152	151	173
Os02g0794300	311	74	107	172	203	235
Os02g0794400	93	26	59	90	108	106
Os02g0794500	105	29	71	152	201	187
Os02g0794600	112	29	44	105	111	112
Os02g0794700	942	162	319	1244	1468	1364
Os02g0794900	1322	174	329	195	221	359
Os02g0795000	243	157	189	199	231	223
Os02g0795100	4	1	4	0	0	0
Os02g0795200	0	0	0	4	8	0
Os02g0795300	1114	208	400	339	362	519
Os02g0795666	0	0	0	0	0	0
Os02g0795732	0	0	0	0	0	0
Os02g0795800	76	34	44	19	21	16
Os02g0795850	6	4	6	1	4	2
Os02g0795900	385	121	206	308	328	308
Os02g0796000	0	0	0	0	0	0
Os02g0796100	0	1	0	0	0	0
Os02g0796300	133	62	103	215	239	213
Os02g0796400	54	21	29	25	25	21
Os02g0796500	1000	175	357	711	844	825
Os02g0796600	14	18	34	70	80	57
Os02g0796700	768	117	274	494	539	507
Os02g0796750	0	0	0	0	0	0
Os02g0796900	369	60	138	358	348	326
Os02g0797100	35	12	9	8	9	3
Os02g0797200	869	391	530	934	1097	900
Os02g0797300	24	1	12	11	10	6
Os02g0797400	12	30	44	79	86	94
Os02g0797425	0	0	0	0	0	0
Os02g0797500	1411	274	599	1434	1448	1413
Os02g0797600	3848	235	557	3366	3745	3139
Os02g0797700	4119	411	1073	1466	1609	2132
Os02g0798000	227	26	65	48	44	82
Os02g0798100	337	51	80	143	176	134
Os02g0798200	56	21	20	12	25	14
Os02g0798400	0	0	0	0	0	0
Os02g0798501	0	0	0	0	0	0
Os02g0798600	935	238	424	822	944	890
Os02g0798700	699	232	356	515	514	526
Os02g0798800	139	34	79	83	90	89
Os02g0798900	108	30	51	88	86	86
Os02g0799000	237	90	84	1009	1117	1008
Os02g0799100	79	20	69	77	95	92
Os02g0799300	2202	265	684	1114	1341	1173
Os02g0799400	0	0	0	0	0	0
Os02g0799600	132	1	3	16	23	14
Os02g0799700	284	15	53	29	31	24
Os02g0800000	865	149	314	624	719	670
Os02g0800100	527	103	197	418	414	343
Os02g0800300	0	0	0	0	0	0
Os02g0800400	0	0	0	0	0	0
Os02g0800433	0	0	0	0	0	0
Os02g0800500	0	18	26	46	44	62
Os02g0800600	0	0	0	0	0	0
Os02g0800700	0	0	0	0	0	0
Os02g0800750	0	0	0	0	0	0
Os02g0800800	0	0	0	0	0	0
Os02g0800900	0	0	0	0	0	0
Os02g0801000	0	0	0	0	0	0
Os02g0801100	0	0	0	0	0	0
Os02g0801200	0	3	8	8	23	19
Os02g0801210	0	0	0	0	0	0
Os02g0801255	0	0	0	0	0	0
Os02g0801300	0	0	0	0	0	0
Os02g0801450	13	3	3	5	1	2
Os02g0801600	0	0	0	0	0	0
Os02g0801700	0	1	2	2	1	5
Os02g0801900	609	104	254	376	376	363
Os02g0802200	37	19	35	37	53	62
Os02g0802250	0	0	0	0	0	0
Os02g0802301	171	43	67	40	32	46
Os02g0802400	515	99	176	162	245	202
Os02g0802500	968	885	915	2169	2475	2268
Os02g0802575	0	0	0	0	0	0
Os02g0802650	3	4	4	4	1	7
Os02g0802700	2012	123	297	574	675	604
Os02g0803200	257	114	181	226	235	234
Os02g0803225	0	1	0	0	0	0
Os02g0803250	620	305	433	317	394	416
Os02g0803300	367	33	39	658	713	666
Os02g0803400	276	38	87	171	200	163
Os02g0803600	5	0	0	1	1	2
Os02g0803700	1086	237	383	1149	1391	1190
Os02g0803800	0	0	0	0	1	0
Os02g0803900	0	0	0	0	0	0
Os02g0804000	0	0	0	7	12	5
Os02g0804100	733	111	194	270	276	216
Os02g0804300	466	128	188	240	257	239
Os02g0804400	5	9	5	19	16	12
Os02g0804500	184	42	74	225	237	257
Os02g0804600	41	18	36	34	40	52
Os02g0804800	64	19	29	23	27	19
Os02g0804900	49	7	25	30	41	48
Os02g0804933	3	0	2	0	0	0
Os02g0805000	508	205	364	745	875	825
Os02g0805100	56	5	20	57	85	75
Os02g0805200	83	39	55	82	115	86
Os02g0805250	10	33	35	155	175	158
Os02g0805300	27	7	15	8	6	21
Os02g0805400	0	0	2	2	4	7
Os02g0805500	508	48	138	151	155	154
Os02g0805600	466	59	116	308	285	259
Os02g0805700	99	31	37	23	13	33
Os02g0805800	173	89	143	442	488	494
Os02g0805900	490	192	362	613	733	745
Os02g0806000	101	15	57	22	8	20
Os02g0806300	922	53	119	402	409	394
Os02g0806350	2	0	0	2	1	1
Os02g0806400	1023	96	185	679	765	742
Os02g0806500	2	0	0	0	0	0
Os02g0806600	3994	480	1083	3044	3495	3323
Os02g0806700	1955	559	763	827	851	895
Os02g0806900	830	146	290	474	557	474
Os02g0807000	297	26	64	92	93	104
Os02g0807100	1566	489	865	856	908	1065
Os02g0807200	29	4	3	19	24	21
Os02g0807300	0	0	0	0	0	0
Os02g0807600	0	0	0	0	0	0
Os02g0807700	36	7	21	17	14	31
Os02g0807750	6	1	8	3	6	2
Os02g0807800	4	2	0	10	8	5
Os02g0807900	34	3	4	305	394	381
Os02g0808000	1	3	4	6	3	7
Os02g0808100	5	8	2	51	36	48
Os02g0808300	2	3	2	1	1	0
Os02g0808350	0	11	7	0	0	1
Os02g0808475	0	0	0	0	0	0
Os02g0808500	0	0	0	0	0	0
Os02g0808601	4	42	44	1	5	1
Os02g0808800	4	2	3	21	21	19
Os02g0809100	606	60	133	41	29	32
Os02g0809300	244	74	155	164	184	137
Os02g0809500	26	4	15	40	59	40
Os02g0809700	0	0	0	0	0	0
Os02g0809800	307	33	72	14	27	20
Os02g0809900	13	22	42	116	134	140
Os02g0810000	153	38	51	79	72	59
Os02g0810100	762	139	288	600	728	677
Os02g0810200	45	26	48	124	133	131
Os02g0810300	539	66	168	287	338	334
Os02g0810400	4869	972	1526	2424	2883	3204
Os02g0810425	8	1	2	0	0	2
Os02g0810450	592	119	237	450	504	481
Os02g0810500	168	36	62	54	55	88
Os02g0810600	5	0	1	0	0	0
Os02g0810900	52	5	9	2	8	4
Os02g0811000	4	21	47	35	32	22
Os02g0811101	19	17	15	20	12	10
Os02g0811200	0	0	1	0	0	0
Os02g0811400	5	14	12	16	16	21
Os02g0811501	189	902	699	119	227	65
Os02g0811600	0	1	1	0	0	0
Os02g0811650	6	26	23	2	6	4
Os02g0811800	0	2	2	1	1	1
Os02g0811902	0	0	0	0	0	0
Os02g0812000	0	0	0	0	1	1
Os02g0812400	804	362	535	680	766	717
Os02g0812500	15	3	13	24	23	24
Os02g0812600	0	1	2	1	2	0
Os02g0812700	0	1	0	0	0	1
Os02g0813000	40	24	24	96	107	116
Os02g0813083	0	0	0	0	0	0
Os02g0813166	48	13	47	29	36	41
Os02g0813183	0	0	0	0	0	0
Os02g0813200	50	23	14	43	35	42
Os02g0813350	545	99	206	470	532	394
Os02g0813500	4940	540	1210	3623	4161	3874
Os02g0813600	5	24	49	214	214	243
Os02g0813800	242	258	322	829	906	1002
Os02g0814000	430	15	36	1067	1371	1051
Os02g0814100	217	83	143	167	164	175
Os02g0814200	1	38	72	189	228	176
Os02g0814300	0	0	0	9	8	7
Os02g0814400	6	0	3	6	10	13
Os02g0814600	57	63	46	31	37	44
Os02g0814700	1897	430	627	1573	1829	1424
Os02g0814800	22	4	11	2	3	4
Os02g0814900	83	44	68	92	135	102
Os02g0815000	666	225	384	589	750	636
Os02g0815100	0	1	0	0	0	0
Os02g0815200	2	2	4	5	6	3
Os02g0815300	1	1	0	1	0	1
Os02g0815400	28	12	29	14	18	19
Os02g0815500	723	214	403	1042	1189	1174
Os02g0815600	176	53	84	160	238	196
Os02g0815700	103	29	50	266	269	279
Os02g0815800	65	50	62	58	72	63
Os02g0815900	717	246	385	536	649	581
Os02g0815950	1	0	0	0	0	0
Os02g0816000	13	37	84	430	512	440
Os02g0816100	42	19	22	34	27	18
Os02g0816200	4	2	1	17	7	18
Os02g0816300	13	5	9	41	46	33
Os02g0816350	0	0	0	0	0	0
Os02g0816400	209	209	348	643	762	712
Os02g0816500	240	72	150	267	337	260
Os02g0816600	1734	90	386	700	785	802
Os02g0816700	72	17	41	69	73	71
Os02g0816800	1154	199	430	1233	1427	1234
Os02g0816900	3635	872	1632	2547	2771	3411
Os02g0817000	1548	360	591	613	696	715
Os02g0817050	0	0	0	0	0	0
Os02g0817200	768	218	323	514	559	522
Os02g0817300	0	0	0	0	0	0
Os02g0817400	0	0	0	0	0	0
Os02g0817500	700	87	272	577	701	574
Os02g0817600	203	89	262	465	560	470
Os02g0817700	3300	434	729	2791	3359	2920
Os02g0817800	642	243	444	594	577	652
Os02g0817850	1	0	0	0	0	0
Os02g0817900	296	59	115	67	85	93
Os02g0818000	489	102	199	386	470	379
Os02g0818450	47	13	33	14	21	20
Os02g0818500	89	61	81	41	39	27
Os02g0818601	0	0	0	0	0	0
Os02g0818700	101	69	82	72	92	68
Os02g0818800	79	28	46	43	43	50
Os02g0818900	45	10	10	52	35	23
Os02g0819000	3	1	2	1	4	1
Os02g0819100	219	45	96	167	167	154
Os02g0819200	153	57	62	144	151	138
Os02g0819300	3087	463	904	2655	3085	2818
Os02g0819400	1492	227	495	2479	2635	2668
Os02g0819450	6	0	3	4	1	0
Os02g0819500	4097	437	952	1149	1319	1290
Os02g0819600	1032	146	245	804	965	779
Os02g0819650	2	0	0	0	0	1
Os02g0819700	549	68	143	250	348	294
Os02g0819900	32	6	13	17	15	15
Os02g0820000	1233	380	446	1615	1735	1601
Os02g0820100	2	0	0	2	1	0
Os02g0820200	21	13	10	80	111	68
Os02g0820300	98	22	47	58	58	59
Os02g0820400	69	10	8	10	14	12
Os02g0820500	0	0	0	0	0	0
Os02g0820600	275	74	124	195	238	212
Os02g0820700	832	233	423	680	746	676
Os02g0820800	1	0	0	0	1	0
Os02g0820900	639	243	371	113	135	116
Os02g0821100	0	2	7	1	1	1
Os02g0821200	1401	341	558	1200	1465	1172
Os02g0821301	0	0	0	0	0	0
Os02g0821400	5	0	0	0	0	0
Os02g0821600	0	1	1	0	0	0
Os02g0821800	275	189	323	160	165	263
Os02g0821850	0	0	0	0	0	0
Os02g0821900	1655	248	440	1163	1301	1146
Os02g0822000	1919	243	408	676	674	719
Os02g0822050	0	0	1	0	0	0
Os02g0822100	677	79	156	103	125	133
Os02g0822150	0	1	2	0	0	1
Os02g0822200	812	251	412	733	905	786
Os02g0822300	1515	372	687	1484	1683	1545
Os02g0822400	3005	279	577	955	1063	1213
Os02g0822450	8	6	4	1	0	3
Os02g0822500	1993	282	624	466	532	538
Os02g0822600	34	16	21	89	106	95
Os02g0822800	632	185	256	531	625	651
Os02g0822900	36	12	8	85	93	87
Os02g0823000	3695	562	1021	2107	2415	2064
Os02g0823050	0	0	1	0	0	1
Os02g0823100	649	56	52	21	25	6
Os02g0823200	57	40	35	72	65	77
Os02g0823300	1232	285	440	324	322	432
Os02g0823400	90	19	33	27	37	19
Os02g0823500	4	0	0	0	3	0
Os02g0823600	513	84	159	395	394	348
Os02g0823700	52	14	12	23	27	30
Os02g0823800	840	204	445	506	512	521
Os02g0823900	3	1	1	1	0	1
Os02g0823950	0	0	0	0	0	0
Os02g0824000	309	150	228	202	195	223
Os02g0824100	47	3	2	35	42	32
Os02g0824300	492	197	342	674	728	620
Os02g0824350	0	0	0	0	0	0
Os02g0824400	434	93	172	315	370	327
Os02g0824500	434	8	97	42	53	55
Os02g0824600	14	0	0	3	5	1
Os02g0824700	373	101	155	307	319	283
Os02g0824800	8	1	1	0	0	0
Os02g0824900	45	27	36	33	48	45
Os02g0825033	69	19	36	1	0	4
Os02g0825166	9	0	0	0	0	0
Os02g0825301	17	20	33	15	14	20
Os02g0825367	0	0	0	0	0	0
Os02g0825500	0	1	0	0	0	0
Os02g0825550	2	0	0	0	0	0
Os02g0825600	15	34	33	18	23	13
Os02g0825650	124	43	45	41	50	61
Os02g0825675	0	0	0	0	0	0
Os02g0825700	0	0	0	0	0	0
Os02g0825850	0	0	0	0	0	0
Os02g0826000	26	53	44	25	39	33
Os02g0826016	0	0	0	0	0	0
Os02g0826032	0	0	0	0	0	0
Os02g0826050	0	1	3	0	3	3
Os02g0826100	153	121	165	299	361	313
Os02g0826200	158	96	158	153	158	171
Os02g0826300	22	2	3	7	16	13
Os02g0826400	289	21	72	100	79	105
Os02g0826500	2250	574	996	1442	1716	1610
Os02g0826533	0	0	0	0	0	0
Os02g0826566	0	0	0	0	0	0
Os02g0826600	517	166	373	596	635	619
Os02g0826625	0	0	0	0	0	1
Os02g0826650	0	0	0	0	0	0
Os02g0826675	2	0	0	2	0	0
Os02g0826700	0	0	0	0	1	2
Os02g0827100	375	78	153	256	264	268
Os02g0827200	1916	140	362	1083	1143	1299
Os02g0827300	2483	938	1496	3824	4428	3800
Os02g0827400	0	0	2	0	0	1
Os02g0827500	897	128	222	952	1104	1117
Os02g0827600	98	32	70	103	90	93
Os02g0827900	316	71	132	158	195	198
Os02g0828100	7	0	1	6	4	6
Os02g0828200	308	41	87	136	131	158
Os02g0828300	0	0	0	0	0	0
Os02g0828400	0	0	0	0	0	0
Os02g0828500	34	18	14	1	3	0
Os02g0828533	1	1	3	3	5	3
Os02g0828566	410	96	122	42	44	43
Os02g0828600	18	2	4	3	0	0
Os02g0828800	7	3	5	1	3	5
Os02g0828900	136	69	93	147	161	130
Os02g0829000	282	15	76	3	10	6
Os02g0829100	1	8	3	31	29	20
Os02g0829200	1159	206	358	463	508	604
Os02g0829400	283	49	118	48	51	104
Os02g0829500	138	15	37	49	69	64
Os02g0829600	394	138	272	181	214	167
Os02g0829800	70	21	23	19	15	35
Os02g0829850	0	0	0	0	0	0
Os02g0829900	324	128	160	369	434	346
Os02g0830000	20	5	8	6	5	2
Os02g0830100	1545	327	608	723	736	897
Os02g0830200	5	1	4	2	3	5
Os02g0830300	416	60	118	175	193	187
Os02g0830700	10	20	34	25	15	17
Os02g0830750	0	0	0	0	0	0
Os02g0830801	941	308	535	780	857	863
Os02g0830900	698	171	295	490	584	535
Os02g0831000	1	1	0	1	0	0
Os02g0831100	780	159	301	709	780	761
Os02g0831200	25	12	21	17	22	9
Os02g0831300	245	109	170	98	130	153
Os02g0831400	23	16	24	45	35	31
Os02g0831500	573	396	236	134	183	167
Os02g0831550	115	33	83	21	22	20
Os02g0831600	1020	421	797	1379	1561	1671
Os02g0831650	2	0	0	0	0	0
Os02g0831700	94	19	21	36	43	22
Os02g0831800	187	45	59	22	42	41
Os02g0831900	0	1	4	3	2	1
Os02g0832000	9	4	10	1	1	0
Os02g0832100	3	0	0	0	0	2
Os02g0832150	56	19	5	0	4	3
Os02g0832200	151	44	78	74	75	94
Os02g0832301	1	0	0	2	0	0
Os02g0832400	5392	1372	2152	3131	3246	3458
Os02g0832500	2697	519	891	1445	1675	1827
Os02g0832600	217	37	74	113	149	137
Os02g0832700	638	271	338	196	195	219
Os02g0832800	1774	610	978	1105	1115	1176
Os02g0832833	5	4	0	1	1	1
Os02g0832900	0	1	0	0	0	0
Os02g0833000	0	0	0	0	0	0
Os02g0833050	23	12	10	15	7	9
Os02g0833100	234	75	141	261	240	246
Os02g0833200	562	75	143	141	135	133
Os02g0833300	436	35	63	145	140	170
Os02g0833400	378	100	146	307	367	286
Os02g0833500	0	0	0	0	0	0
Os02g0833600	120	47	43	166	192	142
Os02g0833900	3	1	0	0	3	1
Os02g0833950	1	0	0	2	1	0
Os02g0833975	0	0	1	1	1	0
Os02g0834000	662	207	325	560	541	539
Os02g0834025	1	0	0	0	0	0
Os02g0834050	55	23	47	29	50	38
Os02g0834100	0	1	0	1	0	0
Os02g0834300	4	7	10	11	9	12
Os02g0834700	59	22	64	42	73	51
Os02g0834800	11	1	2	0	0	2
Os03g0100010	2	0	2	4	3	4
Os03g0100020	19	2	6	2	2	1
Os03g0100030	117	29	56	161	186	153
Os03g0100040	2	1	1	1	0	0
Os03g0100050	356	133	207	302	300	276
Os03g0100100	1	0	0	2	1	1
Os03g0100200	24	7	6	92	62	60
Os03g0100225	0	0	0	0	0	0
Os03g0100300	166	39	83	145	179	172
Os03g0100400	538	186	300	272	328	444
Os03g0100500	167	135	140	195	209	238
Os03g0100800	28	29	46	69	59	51
Os03g0100850	23	8	6	6	6	6
Os03g0100900	216	60	99	230	253	229
Os03g0101000	26	8	8	10	11	12
Os03g0101100	640	116	174	359	382	377
Os03g0101200	14	10	35	120	154	117
Os03g0101250	3	1	0	4	0	0
Os03g0101300	5	0	10	10	7	7
Os03g0101400	0	0	1	0	6	0
Os03g0101500	23	11	12	76	58	60
Os03g0101600	553	96	193	511	614	475
Os03g0101700	431	374	587	865	910	936
Os03g0101800	1258	145	493	988	1157	933
Os03g0101900	134	53	79	121	126	112
Os03g0102000	83	12	32	38	40	42
Os03g0102100	753	110	211	189	185	212
Os03g0102200	90	28	44	62	52	36
Os03g0102300	9	20	36	54	52	79
Os03g0102333	12	25	33	57	67	68
Os03g0102366	15	22	35	74	77	94
Os03g0102400	908	383	555	880	939	910
Os03g0102500	0	0	1	0	1	1
Os03g0102600	293	589	590	89	80	83
Os03g0102700	413	437	243	130	124	99
Os03g0102775	0	0	0	0	0	0
Os03g0103000	321	39	152	3	0	1
Os03g0103033	0	0	0	0	0	0
Os03g0103100	7	1	4	4	3	3
Os03g0103200	321	11	12	6	8	1
Os03g0103300	7777	489	1125	264	296	241
Os03g0103400	46	10	5	2	0	1
Os03g0103600	0	0	0	0	0	0
Os03g0103700	1536	417	537	550	570	631
Os03g0103800	811	406	377	879	842	978
Os03g0103900	0	0	0	0	0	0
Os03g0103950	2033	476	661	586	742	757
Os03g0104000	73	7	28	119	113	139
Os03g0104100	85	34	71	126	117	126
Os03g0104400	97	15	32	376	431	401
Os03g0104800	0	0	0	0	0	0
Os03g0104901	0	0	0	4	0	1
Os03g0105000	0	0	0	32	46	44
Os03g0105300	11	27	32	378	405	349
Os03g0105401	1	2	1	11	14	17
Os03g0105500	0	0	0	0	1	0
Os03g0105600	403	242	444	284	287	286
Os03g0105633	2	0	1	0	0	0
Os03g0105700	143	61	113	137	113	99
Os03g0105800	392	153	258	353	405	420
Os03g0106000	232	34	83	44	55	74
Os03g0106100	0	0	0	54	38	42
Os03g0106200	560	169	216	235	317	251
Os03g0106250	0	0	0	0	0	0
Os03g0106300	1	7	8	16	5	12
Os03g0106350	1	0	0	2	2	3
Os03g0106400	23	36	43	186	153	125
Os03g0106500	0	0	0	0	0	0
Os03g0106550	1	1	2	0	0	0
Os03g0106700	0	0	0	0	0	0
Os03g0106800	0	3	1	0	0	0
Os03g0106850	0	0	0	0	0	0
Os03g0106900	0	1	0	0	0	0
Os03g0107000	418	122	186	524	519	457
Os03g0107100	7	12	14	2	0	0
Os03g0107300	16	0	0	0	0	0
Os03g0107400	2447	524	910	919	1035	1088
Os03g0107500	2	0	0	0	0	0
Os03g0107600	10	0	2	79	72	73
Os03g0107700	2220	94	260	354	358	404
Os03g0107800	1205	353	641	905	1011	1001
Os03g0107850	0	0	0	0	0	0
Os03g0107900	210	34	104	76	86	89
Os03g0108000	172	32	78	104	91	88
Os03g0108200	224	78	98	203	218	203
Os03g0108300	8	3	3	0	3	0
Os03g0108400	546	125	274	495	567	375
Os03g0108500	0	0	1	0	0	0
Os03g0108600	439	74	182	344	369	345
Os03g0108700	79	28	42	63	77	72
Os03g0108800	136	83	182	194	209	193
Os03g0108932	0	0	0	0	0	0
Os03g0109000	0	0	0	0	0	0
Os03g0109300	641	82	163	161	213	198
Os03g0109350	0	0	0	0	0	0
Os03g0109400	3365	1205	2168	2090	2248	2209
Os03g0109450	1	3	2	1	0	8
Os03g0109500	105	19	20	23	44	29
Os03g0109600	1446	535	984	1840	2112	1850
Os03g0109650	0	1	1	1	0	0
Os03g0109700	75	33	74	146	193	156
Os03g0109800	0	0	0	0	0	0
Os03g0109900	12	3	8	7	8	6
Os03g0110300	734	46	90	95	77	97
Os03g0110400	421	211	297	486	571	523
Os03g0110500	181	187	242	299	338	296
Os03g0110600	838	30	57	98	104	108
Os03g0110700	6	0	1	0	0	0
Os03g0110800	525	163	283	402	446	439
Os03g0110900	35	8	18	4	4	3
Os03g0111000	25	3	7	6	1	4
Os03g0111100	1180	302	560	760	830	713
Os03g0111200	10	0	2	15	9	5
Os03g0111300	3	0	0	11	14	7
Os03g0111400	42	4	12	28	21	22
Os03g0111500	284	84	115	252	298	260
Os03g0111600	457	120	184	428	471	391
Os03g0111700	444	110	204	349	348	460
Os03g0111800	330	300	378	205	222	263
Os03g0112101	1301	329	569	1194	1209	1205
Os03g0112400	1104	211	411	771	908	870
Os03g0112600	1547	250	479	1115	1162	1386
Os03g0112700	4205	666	1405	3018	3067	3626
Os03g0112800	235	42	85	178	200	188
Os03g0112900	0	0	0	0	0	0
Os03g0112950	0	0	0	0	0	0
Os03g0113000	12	0	0	2	2	0
Os03g0113100	222	70	74	75	83	67
Os03g0113200	14	0	2	0	0	0
Os03g0113500	482	76	124	68	81	81
Os03g0113700	834	350	466	1353	1575	1548
Os03g0113750	0	1	1	0	1	0
Os03g0113800	980	323	529	1345	1415	1337
Os03g0113900	173	5	49	20	18	22
Os03g0114000	67	115	197	390	404	401
Os03g0114100	25	13	5	7	18	10
Os03g0114200	102	37	69	74	75	75
Os03g0114300	2099	687	1023	740	832	958
Os03g0114400	34	6	2	7	11	8
Os03g0114550	1	0	0	0	0	0
Os03g0114700	1520	75	187	221	315	252
Os03g0114800	3381	428	640	683	669	641
Os03g0114850	13	5	10	3	4	1
Os03g0114900	661	82	123	122	131	161
Os03g0114950	2	2	0	0	0	0
Os03g0115000	137	16	28	5	10	9
Os03g0115100	1188	172	517	470	483	525
Os03g0115200	904	177	415	1214	1404	1141
Os03g0115300	10	7	17	28	32	26
Os03g0115350	0	0	0	0	0	0
Os03g0115400	1120	143	293	391	425	446
Os03g0115500	123	40	71	110	124	108
Os03g0115700	301	36	28	166	166	150
Os03g0115800	0	0	0	0	0	0
Os03g0116000	209	66	112	93	105	130
Os03g0116300	4550	341	699	1805	2089	2061
Os03g0116316	0	0	0	0	0	0
Os03g0116333	2	0	1	1	0	0
Os03g0116366	8	0	2	2	0	1
Os03g0116400	6862	94	471	1038	1184	1206
Os03g0116500	773	196	339	637	778	670
Os03g0116600	3	8	2	8	11	8
Os03g0116700	76	16	27	139	178	184
Os03g0116800	814	96	233	565	632	574
Os03g0116850	2	2	0	0	0	0
Os03g0116900	69	33	37	29	27	32
Os03g0117000	1	3	0	8	2	2
Os03g0117050	0	0	0	0	1	0
Os03g0117100	53	4	12	56	63	63
Os03g0117200	133	40	69	77	103	83
Os03g0117300	85	11	25	42	39	35
Os03g0117432	0	0	0	1	0	0
Os03g0117800	64	20	76	84	82	75
Os03g0117900	36	0	5	2	3	0
Os03g0118100	29	39	38	46	61	58
Os03g0118200	17	8	9	2	3	5
Os03g0118400	515	150	310	454	607	497
Os03g0118425	3	0	0	0	0	0
Os03g0118450	589	35	120	182	237	182
Os03g0118500	48	24	31	0	0	0
Os03g0118600	34	2	11	50	33	42
Os03g0118700	0	0	0	0	0	0
Os03g0118800	381	61	199	398	523	474
Os03g0118900	148	23	49	70	110	102
Os03g0119000	401	65	106	224	246	221
Os03g0119100	12	3	7	9	5	13
Os03g0119300	715	143	222	238	324	247
Os03g0119400	0	0	0	0	0	0
Os03g0119500	7728	2467	3912	7264	7808	8191
Os03g0119600	7	0	2	0	0	0
Os03g0119700	48	16	30	17	14	17
Os03g0119800	39	18	26	0	0	0
Os03g0119900	47	11	25	89	111	62
Os03g0119966	87	61	82	185	272	192
Os03g0120000	140	132	114	159	161	158
Os03g0120100	345	125	156	420	475	421
Os03g0120200	263	98	157	155	164	161
Os03g0120300	394	105	177	281	310	318
Os03g0120350	0	0	0	0	0	0
Os03g0120400	225	74	61	25	31	23
Os03g0120425	0	0	1	0	0	0
Os03g0120501	5	0	0	0	1	0
Os03g0120800	0	1	1	8	8	4
Os03g0120900	1	3	1	39	40	38
Os03g0121200	1964	94	255	405	449	452
Os03g0121250	10	1	0	1	1	0
Os03g0121300	3	0	5	4	2	7
Os03g0121700	20	4	9	74	59	52
Os03g0121800	1322	509	813	646	764	855
Os03g0122000	458	184	317	348	413	437
Os03g0122034	0	0	0	0	0	0
Os03g0122100	1	2	7	14	15	15
Os03g0122200	117	19	81	54	62	64
Os03g0122300	8078	720	2178	1886	2087	2085
Os03g0122500	27	1	14	54	75	71
Os03g0122600	2937	1348	1647	679	707	848
Os03g0122850	0	0	0	0	0	0
Os03g0123100	1137	217	299	704	779	707
Os03g0123200	123	35	79	82	92	90
Os03g0123300	993	88	327	236	237	284
Os03g0123500	199	13	21	80	106	95
Os03g0123600	1531	223	500	964	1063	915
Os03g0123800	2258	14	80	182	216	175
Os03g0124000	29	7	15	13	3	3
Os03g0124033	0	0	1	0	0	0
Os03g0124100	0	0	0	0	5	0
Os03g0124200	597	61	66	15	20	12
Os03g0124300	1327	103	285	981	1074	1051
Os03g0124500	44	24	12	7	5	3
Os03g0124800	67	9	21	9	17	11
Os03g0124900	93	23	46	24	33	35
Os03g0125000	119	8	44	89	140	116
Os03g0125100	1806	47	227	343	404	348
Os03g0125300	2845	1315	1668	2105	2431	2220
Os03g0125400	429	149	202	266	256	236
Os03g0125600	1753	383	798	383	387	316
Os03g0125650	31	4	26	0	0	0
Os03g0125700	119	18	29	79	74	69
Os03g0125800	781	132	205	192	197	189
Os03g0125900	646	14	29	52	58	50
Os03g0126000	327	78	145	1193	1287	1286
Os03g0126100	806	261	489	1005	1067	1037
Os03g0126300	55	15	33	24	44	29
Os03g0126450	1	0	0	0	0	0
Os03g0126600	0	0	0	0	0	0
Os03g0126700	273	33	91	77	85	71
Os03g0126800	23560	773	2813	4331	4789	8577
Os03g0126825	1	0	1	1	0	1
Os03g0126850	17	0	2	1	0	0
Os03g0126900	96	2	12	7	7	8
Os03g0127000	116	25	41	79	83	61
Os03g0127100	2	1	0	0	0	0
Os03g0127500	206	29	59	161	219	210
Os03g0127600	170	148	193	247	293	315
Os03g0127650	7	1	2	0	0	1
Os03g0127700	73	24	43	128	134	108
Os03g0127800	0	0	0	0	0	0
Os03g0127900	533	76	168	343	407	344
Os03g0127950	338	24	60	90	100	101
Os03g0128000	281	100	178	68	60	47
Os03g0128100	424	154	231	195	214	245
Os03g0128200	526	214	288	233	274	324
Os03g0128300	8	2	4	15	11	14
Os03g0128400	37	6	12	16	21	24
Os03g0128500	36	40	44	58	77	61
Os03g0128600	0	0	0	1	1	0
Os03g0128700	2081	901	1359	3091	3489	3171
Os03g0128800	1	3	0	2	0	0
Os03g0128866	0	0	0	0	0	0
Os03g0128932	0	0	0	0	0	0
Os03g0129000	331	74	119	138	198	197
Os03g0129100	1470	124	228	625	717	627
Os03g0129200	1456	485	822	928	1066	1070
Os03g0129300	15	10	15	29	41	32
Os03g0129400	67	4	5	1	4	1
Os03g0129800	11	9	5	8	13	5
Os03g0129850	19	7	20	17	9	15
Os03g0129900	257	63	113	167	193	161
Os03g0130100	20	0	0	32	30	20
Os03g0130200	1	0	0	0	0	0
Os03g0130300	911	38	121	74	102	57
Os03g0130350	972	4	14	37	43	38
Os03g0130400	728	156	287	402	480	402
Os03g0130500	2177	691	1111	1406	1688	1639
Os03g0130550	0	0	0	0	0	0
Os03g0130700	86	62	94	104	95	105
Os03g0130750	54	30	53	62	62	71
Os03g0130800	1225	274	510	842	1006	986
Os03g0130900	2881	369	723	512	623	593
Os03g0130950	3	0	3	0	0	0
Os03g0131000	4	2	0	0	4	1
Os03g0131100	952	230	401	1658	1810	1873
Os03g0131200	187	19	20	16	25	22
Os03g0131300	691	186	348	1293	1388	1374
Os03g0131333	0	0	0	1	0	1
Os03g0131400	368	153	276	273	285	253
Os03g0131450	0	0	0	0	0	0
Os03g0131500	404	76	123	124	129	116
Os03g0131800	27	17	20	149	209	158
Os03g0131825	0	0	0	0	0	0
Os03g0131900	8	0	1	5	5	2
Os03g0131950	1	1	2	7	7	8
Os03g0132000	689	63	166	341	341	393
Os03g0132200	1872	167	331	335	320	302
Os03g0132250	2	0	0	1	0	1
Os03g0132300	149	38	53	96	109	111
Os03g0132550	0	0	0	0	0	0
Os03g0132800	3033	319	678	673	716	613
Os03g0132900	45	3	32	3	6	9
Os03g0133000	128	11	22	71	51	63
Os03g0133050	0	0	0	0	0	0
Os03g0133100	23	4	7	122	120	87
Os03g0133300	301	92	161	524	630	555
Os03g0133400	570	93	161	197	173	253
Os03g0133500	233	8	44	45	33	44
Os03g0133650	45	4	9	10	4	6
Os03g0133800	1147	165	348	331	417	398
Os03g0133825	9	2	2	4	1	2
Os03g0133850	61	6	17	14	15	19
Os03g0133875	7591	35	59	82	74	77
Os03g0133900	1230	451	561	526	586	529
Os03g0134300	474	154	278	563	610	517
Os03g0134500	123	2	2	3	2	2
Os03g0134550	0	0	0	0	0	0
Os03g0134600	0	0	0	0	0	0
Os03g0134800	0	0	0	0	0	0
Os03g0134900	213	74	147	310	453	413
Os03g0135100	148	53	93	289	369	315
Os03g0135150	0	0	0	0	0	0
Os03g0135200	53	5	10	89	135	95
Os03g0135300	117	42	81	184	181	172
Os03g0135400	608	174	233	218	210	325
Os03g0135550	0	5	14	5	11	1
Os03g0135600	322	120	222	82	96	99
Os03g0135700	1521	81	290	187	264	220
Os03g0135800	22	23	27	52	50	49
Os03g0136200	490	245	383	228	277	213
Os03g0136400	1	0	0	0	0	0
Os03g0136450	0	0	0	0	0	0
Os03g0136500	285	9	32	76	86	68
Os03g0136600	22	1	4	6	11	9
Os03g0136700	35	3	14	33	24	20
Os03g0136800	394	66	124	243	250	240
Os03g0136900	21859	1688	3935	8675	9571	9680
Os03g0136975	0	0	0	0	0	2
Os03g0137050	1	1	0	1	0	0
Os03g0137200	2502	330	749	1382	1538	1347
Os03g0137250	14	2	5	0	0	0
Os03g0137300	745	131	262	120	122	124
Os03g0137350	15	0	7	0	1	0
Os03g0137400	681	84	227	342	381	386
Os03g0137500	901	214	408	863	961	867
Os03g0137600	95	29	42	142	134	131
Os03g0137700	17	11	24	21	23	26
Os03g0137750	13	7	11	1	1	0
Os03g0137800	619	96	175	356	392	385
Os03g0138000	905	111	176	316	358	351
Os03g0138100	1428	562	799	1120	1232	1336
Os03g0138200	0	1	0	1	0	1
Os03g0138400	364	103	156	154	185	204
Os03g0138500	83	12	65	43	49	70
Os03g0138600	16	8	7	8	1	2
Os03g0138700	5932	655	1403	1567	1752	1465
Os03g0138900	9	0	4	5	7	10
Os03g0139100	27161	23959	20036	6651	16728	4665
Os03g0139200	1532	240	359	564	602	567
Os03g0139400	176	16	35	47	44	47
Os03g0139500	96	58	14	7	6	5
Os03g0139600	0	0	0	0	7	0
Os03g0140100	465	12	76	56	62	57
Os03g0140200	1552	7	135	23	18	11
Os03g0140300	9	0	4	0	2	2
Os03g0140400	10	0	1	2	1	0
Os03g0140500	154	45	83	101	138	103
Os03g0140551	0	0	0	0	0	0
Os03g0140650	50	7	6	37	31	24
Os03g0140700	691	43	105	370	470	351
Os03g0140900	108	12	23	492	535	486
Os03g0141000	2404	448	851	1644	1759	1554
Os03g0141100	0	0	0	0	0	0
Os03g0141200	5776	82	470	3748	4591	3780
Os03g0141700	74	78	96	144	180	138
Os03g0141800	0	1	1	3	10	5
Os03g0142200	1	2	2	6	16	5
Os03g0142500	344	213	107	902	963	832
Os03g0142600	8	0	1	0	0	1
Os03g0142666	0	0	0	0	0	0
Os03g0142800	5378	643	1976	6369	7149	7105
Os03g0142900	2011	153	367	484	535	661
Os03g0143000	221	75	133	111	111	141
Os03g0143100	0	0	1	5	7	6
Os03g0143150	0	0	0	0	0	0
Os03g0143200	55	11	26	24	21	22
Os03g0143300	1178	337	641	1174	1258	1243
Os03g0143400	56	83	120	354	392	305
Os03g0143466	0	0	0	0	0	0
Os03g0143532	0	0	0	0	0	0
Os03g0143600	283	105	141	260	292	299
Os03g0143700	716	228	329	270	342	351
Os03g0143800	2477	971	1722	2828	3222	3415
Os03g0143900	4	1	3	2	5	0
Os03g0144000	119	91	107	105	99	104
Os03g0144100	129	40	72	90	103	102
Os03g0144150	93	25	42	110	87	119
Os03g0144200	566	207	294	313	324	414
Os03g0144300	0	0	0	0	0	0
Os03g0144500	0	0	0	4	5	1
Os03g0144700	19	1	12	18	25	19
Os03g0144800	687	134	265	1076	1213	1130
Os03g0144951	2	0	3	5	4	2
Os03g0145050	3	0	0	0	0	0
Os03g0145102	0	0	0	0	1	0
Os03g0145150	3	0	0	6	2	2
Os03g0145200	100	6	10	19	18	23
Os03g0145300	189	20	50	37	40	75
Os03g0145500	1170	256	396	1022	1105	1161
Os03g0145600	5	0	1	2	5	3
Os03g0145700	825	359	557	351	309	385
Os03g0145751	0	0	0	0	0	0
Os03g0145775	0	5	3	0	0	0
Os03g0145800	557	100	243	433	444	405
Os03g0145900	118	29	76	409	495	460
Os03g0145950	0	0	0	0	0	0
Os03g0146000	1237	178	287	1007	1063	1061
Os03g0146100	2263	319	706	1847	2179	1762
Os03g0146200	18	2	3	19	20	19
Os03g0146300	372	53	156	223	272	244
Os03g0146400	759	248	330	960	1049	1076
Os03g0146500	241	47	87	89	53	76
Os03g0146600	241	64	103	178	180	202
Os03g0146800	18	14	22	21	16	15
Os03g0146900	0	0	0	0	0	1
Os03g0147001	36	3	12	9	10	15
Os03g0147150	3	0	0	6	4	1
Os03g0147400	20643	1942	4616	4273	4513	5134
Os03g0147550	4	0	1	2	1	0
Os03g0147700	233	116	174	311	360	326
Os03g0147900	72	24	32	52	37	27
Os03g0148000	12	3	4	0	4	1
Os03g0148300	0	2	3	11	8	7
Os03g0148400	149	25	35	141	151	148
Os03g0148700	266	25	42	337	352	328
Os03g0148800	162	106	177	258	286	275
Os03g0148950	0	0	0	0	0	0
Os03g0149000	3	0	0	0	0	0
Os03g0149050	0	0	0	0	0	0
Os03g0149100	0	1	0	0	0	0
Os03g0149200	672	397	763	1738	1948	1700
Os03g0149300	14	17	3	0	0	0
Os03g0149400	64	48	72	88	123	105
Os03g0149700	3	3	6	1	2	1
Os03g0149800	24	0	4	3	3	0
Os03g0150200	45	2	26	0	1	0
Os03g0150500	0	0	0	0	0	0
Os03g0150550	0	0	0	0	0	0
Os03g0150600	1262	82	161	516	644	483
Os03g0150700	8	0	5	1	3	2
Os03g0150800	9	1	5	1	1	0
Os03g0150901	1	0	0	1	0	0
Os03g0151000	4	1	8	3	1	3
Os03g0151100	439	196	322	323	357	396
Os03g0151201	1	0	0	0	0	0
Os03g0151300	2053	622	1046	984	983	1435
Os03g0151500	0	0	0	1	0	4
Os03g0151600	46	17	25	36	46	42
Os03g0151700	586	278	411	649	625	653
Os03g0151800	4575	606	1224	4688	5443	4851
Os03g0151850	5	2	0	3	0	0
Os03g0151900	265	50	86	307	382	328
Os03g0152000	6146	68	368	420	506	467
Os03g0152100	1258	88	216	413	442	431
Os03g0152200	0	0	0	0	1	0
Os03g0152300	0	0	0	0	0	1
Os03g0152400	993	104	263	416	440	471
Os03g0152500	0	0	0	0	0	0
Os03g0152600	75	25	29	55	81	58
Os03g0152700	143	60	104	55	46	50
Os03g0152800	1237	352	585	740	820	906
Os03g0152900	363	150	183	154	179	176
Os03g0152950	0	0	0	0	0	0
Os03g0153000	261	77	145	241	264	295
Os03g0153100	0	0	0	2	9	3
Os03g0153400	36	19	19	10	17	7
Os03g0153500	1	0	0	16	30	18
Os03g0153900	69	9	6	72	95	87
Os03g0154000	45	2	5	0	5	7
Os03g0154100	112	6	30	28	36	44
Os03g0154300	1	2	1	0	1	1
Os03g0154700	2492	806	1180	2605	3121	2393
Os03g0154750	3	0	0	0	0	0
Os03g0155000	1	0	0	0	0	0
Os03g0155300	0	0	0	1	1	1
Os03g0155400	0	0	0	0	0	0
Os03g0155500	0	0	0	0	0	0
Os03g0155566	0	0	0	0	0	0
Os03g0155632	0	0	0	0	0	0
Os03g0155700	0	0	0	2	0	0
Os03g0155900	0	0	0	12	14	12
Os03g0155933	0	0	0	0	0	0
Os03g0155966	0	0	0	0	0	0
Os03g0156000	0	0	0	1	1	2
Os03g0156100	0	0	0	0	0	0
Os03g0156200	0	0	0	1	0	0
Os03g0156300	1	0	0	1	1	3
Os03g0156366	0	0	0	0	0	0
Os03g0156432	0	0	0	0	0	0
Os03g0156500	3053	585	1015	1732	2021	1873
Os03g0156600	3	3	3	27	36	31
Os03g0156700	678	110	172	396	471	442
Os03g0157000	0	0	0	7	8	16
Os03g0157300	1187	439	655	603	721	631
Os03g0157400	2920	99	374	156	158	156
Os03g0157450	0	0	0	0	0	0
Os03g0157500	705	194	289	396	415	357
Os03g0157600	165	66	33	17	22	27
Os03g0157700	13	0	2	65	97	63
Os03g0157800	1576	206	361	592	685	605
Os03g0157900	842	137	271	477	508	569
Os03g0158000	4	2	1	0	0	0
Os03g0158200	817	186	335	1057	1162	1066
Os03g0158250	0	0	0	2	0	0
Os03g0158300	3	0	2	3	2	2
Os03g0158500	15524	6052	10875	25601	29044	25731
Os03g0158550	0	1	2	4	10	1
Os03g0158600	42	0	3	10	10	6
Os03g0158700	135	41	70	88	72	94
Os03g0158800	9	0	1	0	3	1
Os03g0158900	12	9	12	0	4	6
Os03g0159100	724	51	160	227	257	236
Os03g0159150	0	0	0	1	0	0
Os03g0159200	429	147	221	221	194	248
Os03g0159400	32	9	20	15	14	9
Os03g0159600	26	1	11	56	60	60
Os03g0159700	81	31	64	76	82	62
Os03g0159800	406	134	188	260	268	246
Os03g0159900	1300	154	209	193	230	144
Os03g0160000	39	6	15	33	35	33
Os03g0160100	6550	657	1412	4229	4797	4918
Os03g0160200	3022	934	1483	1011	1007	1264
Os03g0160300	0	0	0	0	0	0
Os03g0160400	271	145	196	464	518	467
Os03g0160502	0	0	0	0	0	0
Os03g0160600	10	77	68	112	109	116
Os03g0160900	115	22	46	99	95	84
Os03g0161000	619	241	308	542	536	621
Os03g0161100	2293	3921	4618	4574	5331	5600
Os03g0161150	6	4	3	2	1	2
Os03g0161200	6029	592	1202	3617	4179	3766
Os03g0161302	33	4	16	11	9	6
Os03g0161400	142	23	49	45	61	50
Os03g0161450	0	0	0	0	0	0
Os03g0161500	65	6	4	77	57	58
Os03g0161600	57	9	20	21	27	17
Os03g0161800	1547	199	332	800	902	734
Os03g0161900	105	13	34	97	71	131
Os03g0161950	4	1	2	1	1	1
Os03g0162000	85	16	60	36	61	66
Os03g0162200	71	20	37	136	167	133
Os03g0162300	0	0	0	0	0	0
Os03g0162400	6	1	3	0	0	2
Os03g0162500	641	144	247	142	190	174
Os03g0162650	1	0	0	5	8	7
Os03g0162725	0	0	1	0	0	0
Os03g0162800	3	2	1	27	28	17
Os03g0162900	212	109	135	116	183	174
Os03g0163000	160	63	84	228	285	194
Os03g0163100	458	118	228	298	356	324
Os03g0163150	0	0	0	0	0	0
Os03g0163200	69	22	22	54	76	46
Os03g0163300	560	105	192	314	290	334
Os03g0163400	5	1	1	8	6	6
Os03g0163500	80	14	42	35	35	37
Os03g0163600	0	0	0	0	1	0
Os03g0163900	0	0	0	0	0	0
Os03g0164100	0	0	0	0	0	0
Os03g0164200	0	0	0	0	0	0
Os03g0164300	38	54	67	209	267	229
Os03g0164400	293	65	139	195	223	221
Os03g0164700	202	73	59	160	185	158
Os03g0164800	33	33	42	79	80	79
Os03g0164901	27	3	9	49	57	70
Os03g0165000	484	249	387	358	402	420
Os03g0165025	60	35	44	149	117	202
Os03g0165050	33	2	3	20	16	23
Os03g0165100	61	30	48	98	88	97
Os03g0165266	4	4	3	12	23	18
Os03g0165300	882	111	136	117	120	160
Os03g0165350	3	0	0	0	1	0
Os03g0165375	2	0	0	0	0	0
Os03g0165400	832	955	1496	1956	2157	2220
Os03g0165600	1759	457	800	1079	1090	1162
Os03g0165800	0	0	0	2	0	0
Os03g0165900	1	1	4	0	1	0
Os03g0166000	96	94	145	217	286	224
Os03g0166050	0	0	0	0	0	0
Os03g0166100	0	3	3	1	0	0
Os03g0166200	1	0	2	9	7	3
Os03g0166600	0	0	0	0	0	0
Os03g0166800	1194	420	619	860	990	1007
Os03g0166900	0	0	0	0	0	0
Os03g0167000	13	24	65	398	444	325
Os03g0167100	254	34	103	145	176	111
Os03g0167200	30	19	25	59	65	56
Os03g0167302	4	1	0	0	1	1
Os03g0167400	25	13	27	34	32	20
Os03g0167450	0	0	0	0	0	0
Os03g0167500	2617	304	688	374	346	400
Os03g0167550	0	0	0	0	0	0
Os03g0167600	8	1	0	3	9	7
Os03g0167650	7	2	2	0	0	3
Os03g0167700	1483	370	732	1311	1524	1335
Os03g0167750	0	0	0	0	0	0
Os03g0167775	0	0	0	0	0	0
Os03g0167800	377	107	152	391	385	428
Os03g0168000	74	11	13	43	43	47
Os03g0168100	13	0	0	15	16	11
Os03g0168200	329	54	75	294	347	275
Os03g0168300	43	4	13	50	45	43
Os03g0168400	560	176	284	379	363	419
Os03g0168500	0	2	0	0	0	0
Os03g0168550	9	4	4	5	16	5
Os03g0168600	0	0	0	0	2	0
Os03g0168650	1	1	4	0	0	3
Os03g0168700	0	6	2	3	9	3
Os03g0168800	8	36	35	0	0	0
Os03g0168900	329	82	142	272	242	247
Os03g0169000	119	45	57	164	157	153
Os03g0169100	638	109	221	344	323	351
Os03g0169300	15	1	6	12	15	12
Os03g0169400	11	3	8	3	7	4
Os03g0169500	107	46	82	15	13	24
Os03g0169550	0	0	0	0	0	0
Os03g0169600	129	73	73	66	94	94
Os03g0169700	45	10	35	15	24	20
Os03g0169800	276	79	123	80	74	75
Os03g0169900	620	58	129	225	224	236
Os03g0170000	0	0	0	0	0	0
Os03g0170100	90	5	21	14	15	14
Os03g0170200	15	6	17	14	15	10
Os03g0170300	311	97	136	313	299	295
Os03g0170400	1269	416	757	1530	1839	1546
Os03g0170450	7	4	11	0	0	2
Os03g0170500	0	0	2	2	0	1
Os03g0170600	121	27	39	38	47	44
Os03g0170701	4	1	0	0	3	2
Os03g0170800	1	1	0	0	0	0
Os03g0170900	2136	360	181	165	218	173
Os03g0171300	8	8	1	15	14	10
Os03g0171600	9174	890	1451	2181	2448	2625
Os03g0171700	31	32	48	239	299	243
Os03g0171900	411	67	164	412	470	415
Os03g0171950	0	0	0	0	0	0
Os03g0172000	1307	498	900	1696	1787	1715
Os03g0172100	77	13	38	70	89	90
Os03g0172200	0	0	0	0	0	0
Os03g0172400	0	0	0	0	0	0
Os03g0172700	1	0	0	0	0	0
Os03g0172850	0	0	1	0	0	2
Os03g0173500	558	294	435	148	141	220
Os03g0173700	67	27	18	4	11	15
Os03g0173900	102	157	207	221	205	187
Os03g0174100	407	137	219	583	635	528
Os03g0174200	17	9	15	30	38	30
Os03g0174300	297	85	96	152	147	177
Os03g0174400	2	0	0	0	1	0
Os03g0174500	688	180	321	424	447	440
Os03g0174600	167	93	150	166	231	193
Os03g0174800	326	31	44	152	151	159
Os03g0174900	288	66	133	292	356	333
Os03g0175200	393	84	97	205	239	197
Os03g0175600	343	95	149	201	250	229
Os03g0175800	107	16	26	17	26	18
Os03g0176100	1	0	2	0	3	2
Os03g0176200	0	0	0	0	0	0
Os03g0176300	0	6	8	5	2	6
Os03g0176500	0	0	0	0	0	0
Os03g0176700	12	12	22	47	34	42
Os03g0176800	3	3	0	6	5	4
Os03g0176900	30	4	2	4	8	3
Os03g0177000	552	100	156	655	732	618
Os03g0177100	124	43	53	108	97	137
Os03g0177300	398	80	150	552	619	604
Os03g0177400	7040	1499	3002	8665	10270	8635
Os03g0177500	4969	1291	2308	6574	7381	6277
Os03g0177900	8076	1663	3245	8417	9669	8209
Os03g0177966	7	3	17	7	2	1
Os03g0178000	11152	2851	6305	17439	21180	17605
Os03g0178066	18	22	15	3	4	13
Os03g0178100	1816	212	517	574	660	625
Os03g0178150	0	0	0	0	0	0
Os03g0178200	8	0	2	4	5	8
Os03g0178300	0	0	0	3	2	1
Os03g0178400	10	6	6	11	12	4
Os03g0178500	11	2	7	23	21	29
Os03g0178550	0	0	0	0	0	0
Os03g0178600	0	0	0	0	0	0
Os03g0179000	144	99	215	383	378	357
Os03g0179100	0	1	2	4	2	1
Os03g0179200	7	1	5	7	14	7
Os03g0179400	2	2	1	5	3	2
Os03g0179700	2	0	0	0	1	1
Os03g0179750	0	0	4	9	12	6
Os03g0179900	516	112	245	310	357	333
Os03g0179950	20	7	17	9	11	13
Os03g0180000	808	105	239	897	1095	907
Os03g0180100	62	8	19	10	5	7
Os03g0180300	1114	399	585	522	627	643
Os03g0180400	881	258	421	1110	1293	1177
Os03g0180500	0	0	0	0	0	0
Os03g0180600	0	0	1	0	0	0
Os03g0180700	305	137	176	468	514	528
Os03g0180800	2537	3	226	412	516	425
Os03g0180900	4383	76	421	2088	2353	2014
Os03g0181100	2930	26	247	1029	1197	908
Os03g0181400	29	2	11	37	55	28
Os03g0181500	26	50	102	464	538	397
Os03g0181550	0	0	0	1	1	0
Os03g0181600	172	104	148	450	493	459
Os03g0181675	0	0	0	0	0	0
Os03g0181750	0	0	1	1	0	0
Os03g0181800	503	17	53	607	623	579
Os03g0182000	0	0	0	8	13	16
Os03g0182350	1	0	0	0	1	1
Os03g0182400	3558	426	924	1646	1753	1894
Os03g0182600	2967	596	1238	2564	2920	2534
Os03g0182700	962	261	428	853	890	784
Os03g0182800	29	30	33	20	24	19
Os03g0182900	34	18	28	13	11	14
Os03g0183000	2973	166	486	245	294	244
Os03g0183050	8	0	0	0	0	0
Os03g0183100	866	280	491	845	872	812
Os03g0183200	309	2	29	2	3	2
Os03g0183300	2758	153	413	326	345	233
Os03g0183500	26	2	8	17	23	17
Os03g0183600	13	39	61	68	64	71
Os03g0183800	2067	204	732	386	505	460
Os03g0183850	1	0	0	0	0	0
Os03g0183900	0	0	0	0	0	1
Os03g0183950	5	0	4	0	0	0
Os03g0184000	1255	233	402	295	289	283
Os03g0184100	3124	101	456	566	607	629
Os03g0184201	0	0	0	0	0	0
Os03g0184300	273	13	42	9	13	4
Os03g0184400	8	1	2	2	0	0
Os03g0184500	12	19	41	114	149	105
Os03g0184550	8	0	0	6	8	6
Os03g0184600	298	68	108	278	279	247
Os03g0184700	430	65	165	297	344	288
Os03g0185000	1	0	0	1	2	1
Os03g0185200	84	44	56	56	49	63
Os03g0185300	0	0	0	0	0	0
Os03g0185400	1	0	0	0	0	0
Os03g0185500	505	86	221	392	415	511
Os03g0185600	116	20	44	70	94	79
Os03g0185700	1	0	0	1	2	1
Os03g0185800	4	1	1	6	2	1
Os03g0185950	8	2	1	4	7	5
Os03g0186100	171	47	82	162	207	193
Os03g0186500	1327	434	661	512	514	564
Os03g0186600	758	445	364	30	46	49
Os03g0186800	743	100	226	550	595	603
Os03g0186900	1334	431	283	60	59	56
Os03g0186950	34	6	20	35	40	39
Os03g0187000	164	70	79	90	99	118
Os03g0187100	1619	546	900	1281	1373	1384
Os03g0187200	117	28	48	101	111	119
Os03g0187300	617	278	399	1494	1613	1582
Os03g0187350	3	0	0	4	4	4
Os03g0187400	458	34	107	599	637	595
Os03g0187500	506	156	336	141	162	160
Os03g0187525	3	0	0	0	2	0
Os03g0187550	4	2	1	1	0	1
Os03g0187600	5653	77	307	1544	1750	1450
Os03g0187700	951	40	165	572	576	568
Os03g0187800	5	0	1	1	3	1
Os03g0188100	1126	28	79	143	138	149
Os03g0188200	122	1	5	14	8	10
Os03g0188400	1315	153	577	575	603	570
Os03g0188500	1812	13	98	100	93	105
Os03g0188900	808	80	190	695	739	598
Os03g0189100	3027	62	249	558	686	570
Os03g0189300	0	0	0	0	2	1
Os03g0189400	120	13	31	110	125	135
Os03g0189600	136	14	49	8	24	15
Os03g0190000	181	12	31	6	8	8
Os03g0190100	73	19	18	223	182	205
Os03g0190300	207	46	87	473	603	488
Os03g0190301	0	0	0	0	0	0
Os03g0190400	1	0	0	2	3	1
Os03g0190500	2	4	3	18	19	28
Os03g0190800	362	69	125	304	294	293
Os03g0190900	340	47	125	194	208	170
Os03g0191000	3739	680	1149	1779	1954	1858
Os03g0191050	0	0	1	0	0	0
Os03g0191100	478	69	134	113	151	137
Os03g0191200	1	4	1	53	57	41
Os03g0191400	167	15	23	164	212	164
Os03g0191550	0	0	0	0	0	0
Os03g0191700	3	0	0	1	2	4
Os03g0191800	1	0	0	0	1	0
Os03g0191850	0	0	0	0	0	0
Os03g0191900	1970	42	119	447	579	412
Os03g0192000	315	88	154	237	246	219
Os03g0192100	1	4	0	1	0	0
Os03g0192300	178	29	38	79	121	89
Os03g0192400	977	248	306	499	557	486
Os03g0192500	2124	256	473	839	1058	944
Os03g0192550	74	10	24	4	5	10
Os03g0192600	165	19	28	24	28	24
Os03g0192633	4	0	2	0	0	0
Os03g0192700	2996	380	807	8771	10023	7999
Os03g0192750	1	0	0	0	1	0
Os03g0192800	318	76	161	278	354	337
Os03g0192900	427	137	264	295	341	372
Os03g0193000	1377	196	409	930	1006	936
Os03g0193075	525	56	100	250	304	283
Os03g0193225	283	100	139	181	204	253
Os03g0193300	184	65	98	83	92	139
Os03g0193400	1	0	0	0	1	0
Os03g0193450	0	0	0	0	0	0
Os03g0193600	0	0	0	0	0	0
Os03g0193700	30	20	35	32	54	38
Os03g0193901	0	0	0	0	0	0
Os03g0194100	470	48	100	626	732	632
Os03g0194300	135	3	20	74	56	62
Os03g0194350	9	0	0	7	9	5
Os03g0194400	199	73	111	107	113	135
Os03g0194450	1	0	0	0	0	0
Os03g0194500	516	97	182	305	363	295
Os03g0194600	15	0	1	12	8	15
Os03g0194900	3413	55	184	324	401	326
Os03g0195100	0	0	1	273	256	202
Os03g0195200	182	81	139	97	106	111
Os03g0195300	148	78	117	201	222	234
Os03g0195350	0	0	1	0	0	0
Os03g0195400	44	32	38	92	80	93
Os03g0195450	93	23	46	28	25	25
Os03g0195475	0	0	1	0	0	0
Os03g0195500	72	17	36	9	22	23
Os03g0195800	0	0	0	0	1	0
Os03g0195900	21	17	19	13	16	16
Os03g0196000	25	10	30	8	7	9
Os03g0196100	3	1	1	5	9	4
Os03g0196250	8	1	8	28	55	34
Os03g0196400	306	148	264	1091	1328	1352
Os03g0196450	1	0	2	2	1	0
Os03g0196500	26	3	8	16	10	10
Os03g0196600	66	0	3	6	11	9
Os03g0196800	111	15	46	174	186	259
Os03g0196900	265	24	92	86	84	105
Os03g0197000	4891	161	718	667	716	753
Os03g0197050	0	0	0	0	0	0
Os03g0197100	18994	876	7165	3373	3661	2934
Os03g0197125	22	2	3	7	15	4
Os03g0197175	0	0	0	0	1	0
Os03g0197200	0	0	0	3	2	0
Os03g0197300	1	0	0	19	18	33
Os03g0197400	502	289	404	900	999	882
Os03g0197800	983	104	183	572	721	660
Os03g0197825	1	0	0	2	2	1
Os03g0197850	1	1	1	6	10	3
Os03g0197875	0	1	0	1	4	1
Os03g0197900	10	4	3	2	4	1
Os03g0198200	112	75	97	150	185	220
Os03g0198300	466	179	208	305	341	335
Os03g0198400	714	199	350	656	693	647
Os03g0198433	1	2	0	0	0	0
Os03g0198500	1017	143	395	618	662	664
Os03g0198600	453	297	282	1163	1270	1046
Os03g0198900	208	59	118	133	151	131
Os03g0199000	63	17	24	70	78	60
Os03g0199050	2	0	0	0	1	0
Os03g0199100	610	110	194	503	546	493
Os03g0199200	144	12	53	64	68	75
Os03g0199300	28	3	7	11	13	9
Os03g0199500	62	12	59	52	83	55
Os03g0199800	0	0	0	0	0	0
Os03g0200000	11	0	4	21	19	14
Os03g0200100	1	2	0	1	0	0
Os03g0200200	219	17	42	51	51	46
Os03g0200400	9	0	0	1	0	0
Os03g0200500	4385	1002	1622	3886	4366	3762
Os03g0200600	308	83	178	381	410	391
Os03g0200700	296	67	105	150	176	158
Os03g0200800	457	118	179	375	348	380
Os03g0201000	234	27	69	152	184	123
Os03g0201100	428	117	190	453	451	473
Os03g0201200	120	25	45	74	64	65
Os03g0201400	362	178	239	94	101	118
Os03g0201500	11	2	1	7	13	10
Os03g0201600	91	12	12	51	93	75
Os03g0201700	175	91	146	222	218	200
Os03g0201800	2	2	1	0	0	0
Os03g0201901	34	24	5	2	3	2
Os03g0202001	195	47	84	122	122	131
Os03g0202200	2919	595	1192	1808	2144	1888
Os03g0202250	0	0	0	0	0	0
Os03g0202300	82	55	83	77	66	78
Os03g0202500	55	26	33	54	56	50
Os03g0203000	130	79	70	140	174	198
Os03g0203100	536	353	386	462	505	489
Os03g0203200	2674	360	400	199	245	206
Os03g0203700	569	115	93	3014	3696	3112
Os03g0203750	1	0	0	0	0	0
Os03g0203800	1069	70	199	362	443	363
Os03g0204100	306	121	201	228	247	274
Os03g0204300	0	0	0	0	0	0
Os03g0204366	0	0	0	0	0	0
Os03g0204432	0	0	0	0	0	0
Os03g0204500	0	0	0	1	0	0
Os03g0204600	0	0	0	0	0	1
Os03g0204900	3	0	0	2	6	1
Os03g0205000	1854	310	569	1155	1308	1238
Os03g0205150	198	61	66	120	150	117
Os03g0205300	0	0	0	0	0	0
Os03g0205400	530	166	298	199	226	266
Os03g0205500	207	92	138	194	195	176
Os03g0205700	277	370	755	1484	1577	1569
Os03g0205800	62	4	11	15	28	15
Os03g0206100	85	25	68	71	95	141
Os03g0206150	1	0	2	2	3	0
Os03g0206201	2	1	7	0	2	1
Os03g0206300	142	32	60	107	120	123
Os03g0206400	162	13	16	20	29	30
Os03g0206600	475	34	105	127	174	122
Os03g0206700	12	2	3	3	3	2
Os03g0206750	0	0	0	0	0	0
Os03g0206800	0	0	0	0	0	0
Os03g0206900	344	45	102	204	228	212
Os03g0207200	129	34	50	79	67	84
Os03g0207250	139	72	77	198	207	146
Os03g0207300	415	148	256	284	386	348
Os03g0207400	2128	18	128	354	397	387
Os03g0207475	302	64	139	201	200	202
Os03g0207700	18	17	20	9	11	12
Os03g0207800	4	0	0	0	0	1
Os03g0207900	288	118	192	404	431	349
Os03g0208500	1611	144	157	145	154	128
Os03g0208600	24	8	12	15	45	34
Os03g0208700	0	3	7	62	61	77
Os03g0208750	0	0	1	1	0	0
Os03g0208800	4	4	9	54	51	52
Os03g0208900	796	168	273	577	637	642
Os03g0209000	160	21	44	61	72	50
Os03g0209400	560	118	185	427	439	403
Os03g0209500	375	309	493	364	465	380
Os03g0209600	245	148	178	222	256	284
Os03g0209700	6	11	13	15	20	23
Os03g0209800	25	45	63	81	120	129
Os03g0210000	0	0	0	0	0	0
Os03g0210050	0	0	0	1	1	0
Os03g0210100	0	0	0	0	0	0
Os03g0210200	0	0	0	0	0	0
Os03g0210350	0	0	0	0	0	0
Os03g0210400	1330	540	910	1285	1407	1302
Os03g0210450	0	1	0	0	0	0
Os03g0210500	57	53	64	149	167	135
Os03g0210600	182	44	70	77	84	96
Os03g0210700	29	9	22	23	26	26
Os03g0210800	1308	393	625	1159	1262	1344
Os03g0210883	0	0	0	0	0	0
Os03g0210900	3	0	1	1	1	2
Os03g0211100	516	56	175	221	181	226
Os03g0211400	266	63	76	339	364	320
Os03g0211500	49	18	14	30	38	20
Os03g0211600	25	15	21	49	69	63
Os03g0211700	707	61	239	462	555	450
Os03g0211800	1555	203	455	608	788	663
Os03g0211850	0	0	0	1	0	2
Os03g0211900	987	302	424	390	358	407
Os03g0212000	0	0	0	0	0	0
Os03g0212200	236	48	88	170	176	146
Os03g0212300	1	0	0	0	2	2
Os03g0212400	71	17	37	170	157	175
Os03g0212600	21	12	17	18	21	29
Os03g0212700	2837	539	971	2123	2272	2372
Os03g0212800	890	185	434	145	155	168
Os03g0212950	0	1	1	0	0	0
Os03g0213100	3419	545	1028	2559	2657	2498
Os03g0213150	0	0	0	0	1	0
Os03g0213200	88	32	46	60	73	56
Os03g0213300	7290	1533	2622	3975	4287	4486
Os03g0213400	2038	566	959	1423	1531	1685
Os03g0213500	199	54	106	201	201	180
Os03g0213600	115	19	50	50	59	66
Os03g0213700	510	189	369	635	709	716
Os03g0213750	4	0	2	0	1	0
Os03g0213800	66	45	42	46	45	57
Os03g0213900	1526	456	785	894	935	1073
Os03g0214000	283	103	157	202	252	207
Os03g0214050	8	0	0	0	0	0
Os03g0214100	27	31	42	89	114	90
Os03g0214200	1444	234	721	1400	1628	1621
Os03g0214400	266	29	67	293	327	346
Os03g0214600	855	177	359	665	710	705
Os03g0214900	650	198	321	428	465	536
Os03g0215000	697	102	175	680	761	652
Os03g0215200	0	1	0	16	17	23
Os03g0215400	0	1	0	79	107	82
Os03g0215600	0	0	0	0	0	0
Os03g0215700	220	2	24	24	30	15
Os03g0215800	470	114	244	522	576	521
Os03g0215900	18	11	5	1	1	7
Os03g0216000	1	3	3	9	8	3
Os03g0216300	23	20	27	25	16	20
Os03g0216400	11	1	7	6	12	7
Os03g0216500	21	5	5	4	2	4
Os03g0216600	2154	405	803	1164	1263	1474
Os03g0216700	591	139	100	9	24	12
Os03g0216733	4	3	2	0	2	0
Os03g0216766	36	24	24	7	9	7
Os03g0216800	0	0	0	1	1	1
Os03g0216900	9	3	5	30	43	33
Os03g0217000	101	0	5	18	19	13
Os03g0217200	412	142	165	292	327	332
Os03g0217400	0	0	1	0	0	0
Os03g0217801	0	3	3	2	1	3
Os03g0217900	0	0	0	0	0	0
Os03g0218100	0	0	0	0	0	0
Os03g0218200	214	70	111	81	91	104
Os03g0218300	862	195	333	263	309	316
Os03g0218400	271	107	55	561	626	525
Os03g0218500	249	94	197	1009	1165	1083
Os03g0219100	34	51	45	199	192	219
Os03g0219200	830	190	377	642	753	621
Os03g0219300	550	52	184	98	112	101
Os03g0219350	0	0	0	0	0	0
Os03g0219400	144	37	87	53	63	75
Os03g0219450	13	2	3	1	4	6
Os03g0219500	240	18	60	150	129	114
Os03g0219700	161	67	131	255	306	271
Os03g0219800	352	203	294	400	437	458
Os03g0219900	32	6	16	61	70	56
Os03g0220100	11	7	28	644	729	599
Os03g0220200	0	0	0	0	0	0
Os03g0220300	31	12	18	57	81	80
Os03g0220700	3104	666	1276	1637	1615	1856
Os03g0221100	265	129	186	117	101	124
Os03g0221150	28	8	12	7	12	14
Os03g0221200	78	31	17	131	187	143
Os03g0221300	225	154	183	320	374	328
Os03g0221500	32	90	120	153	164	113
Os03g0221600	42	7	10	8	6	16
Os03g0221700	52	5	6	6	2	3
Os03g0221800	2736	302	639	820	887	1007
Os03g0222100	22	9	16	1	3	2
Os03g0222401	8	1	5	14	5	5
Os03g0222500	0	0	0	0	0	0
Os03g0222600	368	74	81	245	308	230
Os03g0222700	13	1	8	6	6	13
Os03g0222800	46	12	30	62	62	77
Os03g0223000	616	186	262	211	238	189
Os03g0223100	85	9	12	24	15	12
Os03g0223200	29	12	19	3	0	4
Os03g0223301	1	0	0	0	0	0
Os03g0223400	1310	474	383	56	87	44
Os03g0223550	0	0	0	0	0	0
Os03g0223700	2822	568	1035	1378	1485	1572
Os03g0223800	0	0	0	0	0	0
Os03g0223900	525	147	267	182	160	172
Os03g0224200	5521	554	1260	1502	1668	1674
Os03g0224300	1635	426	834	403	523	479
Os03g0224700	1271	103	274	984	1142	932
Os03g0225100	280	15	51	26	30	28
Os03g0225150	0	0	0	0	0	0
Os03g0225200	110	25	75	103	91	100
Os03g0225300	126	17	57	100	92	108
Os03g0225500	625	354	597	853	968	869
Os03g0225600	392	106	173	292	314	278
Os03g0225700	616	76	80	231	327	225
Os03g0225900	0	0	0	3	5	0
Os03g0226200	26	32	34	159	206	151
Os03g0226300	0	0	0	5	0	0
Os03g0226400	205	136	235	416	479	356
Os03g0226501	0	0	0	0	0	0
Os03g0226600	3051	594	1332	2069	2386	2130
Os03g0226700	39	7	17	30	23	34
Os03g0226800	0	3	2	18	19	17
Os03g0226901	0	0	0	0	0	0
Os03g0227000	2594	594	1179	2212	2467	2277
Os03g0227075	0	0	0	0	0	0
Os03g0227300	239	136	211	389	381	345
Os03g0227400	34	9	26	19	22	23
Os03g0227500	233	72	138	185	211	199
Os03g0227601	0	3	1	6	5	10
Os03g0227700	17	11	15	61	73	80
Os03g0227750	0	0	0	0	1	0
Os03g0227800	9984	4012	5200	7174	7869	8726
Os03g0227900	320	63	94	168	219	153
Os03g0228200	2	0	0	0	1	0
Os03g0228400	224	68	141	291	327	288
Os03g0228500	244	83	148	219	246	200
Os03g0228800	1127	351	510	146	153	148
Os03g0228901	2	0	2	0	0	0
Os03g0229000	51	37	53	18	24	24
Os03g0229100	3	2	0	31	56	27
Os03g0229500	243	11	15	24	21	16
Os03g0229551	5	3	6	5	1	3
Os03g0229575	421	93	189	339	322	380
Os03g0229600	569	144	280	670	735	665
Os03g0229801	27	3	7	0	0	0
Os03g0230000	83	2	22	89	109	77
Os03g0230300	1527	34	119	214	251	258
Os03g0230500	1151	210	353	686	806	702
Os03g0231000	167	28	57	31	24	23
Os03g0231150	866	174	257	70	84	86
Os03g0231400	163	24	20	0	0	0
Os03g0231600	16	1	1	54	61	49
Os03g0231650	0	1	0	0	0	0
Os03g0231700	160	82	141	135	155	138
Os03g0231750	0	0	0	0	0	0
Os03g0231800	271	94	126	347	383	393
Os03g0231850	6	7	8	1	1	1
Os03g0231900	208	52	88	104	79	108
Os03g0231950	90	53	58	85	119	84
Os03g0232000	338	46	72	238	275	276
Os03g0232050	3	1	0	7	4	4
Os03g0232101	0	0	0	0	2	0
Os03g0232200	46	213	316	518	492	531
Os03g0232250	2	0	0	0	0	0
Os03g0232400	167	8	11	160	192	106
Os03g0232500	86	27	44	66	87	74
Os03g0232600	549	78	208	265	321	270
Os03g0232800	12	2	8	26	30	22
Os03g0232900	284	46	119	303	309	276
Os03g0233000	38	0	0	0	5	4
Os03g0233200	1	0	0	0	0	0
Os03g0233251	0	0	0	0	0	0
Os03g0233300	0	0	0	0	0	0
Os03g0233500	763	206	349	395	424	475
Os03g0233700	0	0	0	0	0	0
Os03g0233750	4	1	1	3	2	0
Os03g0233800	170	77	168	74	93	93
Os03g0233900	5	1	4	7	11	4
Os03g0234000	0	0	0	0	0	0
Os03g0234100	0	0	0	1	0	0
Os03g0234200	47985	18356	23028	4345	12440	2945
Os03g0234350	8	3	3	2	2	0
Os03g0234500	3	0	0	2	2	0
Os03g0234600	173	71	89	52	62	76
Os03g0234900	219	6	42	22	33	29
Os03g0235000	186	8	10	61	60	61
Os03g0235100	468	112	181	394	405	376
Os03g0235200	20	6	13	30	17	18
Os03g0235300	306	31	71	149	128	129
Os03g0235400	16	3	2	0	0	0
Os03g0235700	611	73	113	217	241	198
Os03g0235900	1547	233	355	418	509	472
Os03g0236050	8	0	0	1	2	1
Os03g0236200	1027	115	157	1821	2069	2124
Os03g0236300	15	9	4	0	0	0
Os03g0236675	0	0	0	0	0	0
Os03g0236800	0	0	0	0	0	0
Os03g0236900	0	0	0	0	0	0
Os03g0236966	359	123	242	255	279	286
Os03g0236983	0	2	1	0	0	0
Os03g0237000	6414	1058	1856	2800	3042	2808
Os03g0237100	78	19	27	7	17	10
Os03g0237201	0	0	0	0	0	0
Os03g0237250	65	84	88	62	69	71
Os03g0237267	1	0	0	0	0	0
Os03g0237401	0	0	0	1	0	0
Os03g0237500	14	7	7	145	171	165
Os03g0237600	1797	317	682	876	946	990
Os03g0237900	108	47	64	66	78	63
Os03g0237950	54	1	4	5	8	15
Os03g0238000	8	0	0	3	4	4
Os03g0238300	12	5	3	15	12	4
Os03g0238600	670	95	174	383	461	410
Os03g0238700	388	126	184	142	106	126
Os03g0238750	3	0	0	0	0	0
Os03g0238800	806	291	436	1970	2181	2120
Os03g0239000	7	9	14	53	58	56
Os03g0239200	3591	240	542	1995	2174	2109
Os03g0239300	275	34	95	39	31	36
Os03g0239400	1417	508	671	376	427	525
Os03g0240166	0	0	0	0	0	0
Os03g0240400	116	30	57	31	34	74
Os03g0240500	1102	265	395	1214	1423	1141
Os03g0240600	508	6	16	150	164	135
Os03g0240700	1783	299	438	1319	1498	1257
Os03g0240800	223	102	128	332	392	364
Os03g0240900	617	139	301	646	755	660
Os03g0241001	0	10	8	21	13	26
Os03g0241100	911	229	425	775	933	857
Os03g0241200	1010	317	435	1197	1462	1177
Os03g0241300	14056	711	2515	5784	6515	6192
Os03g0241400	7	1	6	3	0	2
Os03g0241600	1308	77	154	273	325	334
Os03g0241800	62	18	38	42	37	52
Os03g0241900	10285	156	813	10592	12294	10627
Os03g0242100	285	112	187	803	781	865
Os03g0242200	708	50	186	311	286	297
Os03g0242300	984	62	105	100	124	136
Os03g0242350	5	0	0	0	2	0
Os03g0242900	315	81	182	174	217	155
Os03g0243100	762	226	352	554	637	589
Os03g0243200	631	211	364	144	165	142
Os03g0243250	0	0	0	0	0	0
Os03g0243300	1639	476	822	2248	2672	2264
Os03g0243350	2	0	0	0	0	0
Os03g0243600	1127	195	329	583	698	647
Os03g0243700	780	133	166	216	255	181
Os03g0243750	1	0	0	0	0	1
Os03g0243800	240	56	91	172	171	154
Os03g0243900	294	10	42	25	18	29
Os03g0243950	7	0	0	2	1	2
Os03g0244000	15	5	2	3	6	8
Os03g0244200	3658	1708	3972	6730	7576	6410
Os03g0244333	3	0	0	1	1	0
Os03g0244466	0	0	0	1	1	1
Os03g0244600	6	71	108	51	53	47
Os03g0244650	0	2	2	1	0	1
Os03g0244700	82	2	10	8	13	7
Os03g0244750	1	0	0	0	0	0
Os03g0244800	16	2	2	1	2	1
Os03g0244950	70	1	3	0	3	4
Os03g0245100	278	78	109	168	161	164
Os03g0245200	0	0	0	2	0	0
Os03g0245300	0	0	0	119	133	106
Os03g0245500	0	0	0	1	4	2
Os03g0245700	34	1	2	68	47	47
Os03g0245800	7	0	9	9	11	9
Os03g0245901	0	0	0	0	0	0
Os03g0246050	2	0	3	2	0	0
Os03g0246100	3	7	14	10	5	9
Os03g0246150	0	0	0	0	0	0
Os03g0246500	13508	1392	2789	6751	7681	7412
Os03g0246800	3650	986	1795	3364	3728	4065
Os03g0246900	9	2	3	2	1	5
Os03g0247000	393	156	217	276	284	304
Os03g0247100	372	76	156	248	282	283
Os03g0247200	31	14	31	3	15	14
Os03g0247300	777	208	420	960	1132	1058
Os03g0247400	0	0	1	0	0	0
Os03g0247600	50	10	20	64	65	69
Os03g0247750	0	0	0	2	1	0
Os03g0247900	3610	60	159	902	1041	916
Os03g0248000	3903	398	813	1114	1329	1233
Os03g0248200	36	3	5	17	27	18
Os03g0248225	0	0	0	0	0	1
Os03g0248250	0	0	0	0	0	0
Os03g0248300	13	3	1	0	2	0
Os03g0248400	0	0	0	0	0	0
Os03g0248500	0	0	1	1	0	0
Os03g0248600	1539	380	740	1730	2099	1521
Os03g0248766	0	0	1	0	0	0
Os03g0249100	9	2	0	25	43	26
Os03g0249200	118	48	73	86	138	100
Os03g0249300	154	71	113	358	402	364
Os03g0249400	425	88	161	248	285	228
Os03g0249500	945	105	266	279	322	306
Os03g0249700	765	21	119	115	131	95
Os03g0249900	42	57	108	204	206	191
Os03g0250000	2610	235	1093	399	483	726
Os03g0250200	229	160	270	541	675	544
Os03g0250301	0	0	0	0	0	0
Os03g0250400	0	0	0	0	1	0
Os03g0251000	0	0	0	5	8	0
Os03g0251350	2	1	2	0	0	0
Os03g0251425	0	1	1	1	0	1
Os03g0251500	84	11	23	490	524	444
Os03g0251600	0	0	0	0	2	0
Os03g0251700	74	17	53	56	73	69
Os03g0251800	0	4	4	33	34	26
Os03g0251950	1	0	0	0	0	1
Os03g0252100	571	53	112	26	35	28
Os03g0252800	1278	246	435	904	1017	985
Os03g0252900	0	2	0	0	0	0
Os03g0253100	464	154	244	468	577	550
Os03g0253200	9	2	8	29	31	33
Os03g0253500	460	66	136	338	364	395
Os03g0253600	31	2	2	7	3	2
Os03g0253701	0	0	0	0	0	0
Os03g0253800	313	116	135	196	222	241
Os03g0254000	14	18	51	64	97	72
Os03g0254200	0	0	0	0	0	0
Os03g0254250	0	0	0	0	0	0
Os03g0254400	178	37	45	56	81	62
Os03g0254700	6715	1927	3670	7927	8575	8927
Os03g0254800	1346	249	475	1755	1846	1777
Os03g0254900	3261	106	512	1331	1408	1655
Os03g0255000	1370	239	544	1086	1199	1348
Os03g0255100	869	342	451	1544	1643	1789
Os03g0255200	522	134	200	398	430	403
Os03g0255400	1524	213	456	485	548	549
Os03g0255500	72	28	18	276	265	270
Os03g0255900	165	0	21	2	8	7
Os03g0256400	542	226	393	526	600	493
Os03g0256800	31	62	124	182	154	209
Os03g0257000	46	37	63	197	242	220
Os03g0257500	33	10	10	39	57	61
Os03g0257600	21	6	2	12	13	20
Os03g0257700	0	1	0	0	0	0
Os03g0257900	153	76	89	160	209	167
Os03g0258000	2	2	1	5	3	0
Os03g0258200	2621	23	181	1349	1529	1209
Os03g0258500	20	0	0	0	1	1
Os03g0258900	17	3	13	23	38	16
Os03g0259001	0	0	0	0	0	0
Os03g0259100	19	1	10	0	1	1
Os03g0259300	821	189	294	505	571	538
Os03g0259400	1	0	0	2	1	2
Os03g0259500	4	4	9	10	25	16
Os03g0259551	0	0	0	0	0	0
Os03g0259600	0	0	0	1	0	0
Os03g0259700	881	86	233	195	276	277
Os03g0259900	1278	451	703	1222	1449	1305
Os03g0260000	1	0	0	1	1	0
Os03g0260100	409	84	151	326	334	335
Os03g0260266	0	0	0	0	1	0
Os03g0260432	3	0	2	1	0	0
Os03g0260600	28	9	31	21	23	21
Os03g0261100	827	5	93	236	330	234
Os03g0261500	1461	387	577	1362	1588	1284
Os03g0261800	414	34	87	287	318	303
Os03g0261900	409	181	263	397	365	362
Os03g0261950	33	14	11	14	31	22
Os03g0262000	89	94	181	185	209	177
Os03g0262100	253	109	171	218	203	237
Os03g0262150	2	0	0	0	0	0
Os03g0262200	2535	156	331	555	652	642
Os03g0262300	1331	217	348	289	348	354
Os03g0262400	1160	243	519	1140	1285	1006
Os03g0262500	1267	275	493	359	368	481
Os03g0262700	91	29	31	38	45	42
Os03g0262900	1157	168	307	673	755	706
Os03g0263000	20	3	6	7	10	4
Os03g0263300	0	0	0	0	0	0
Os03g0263350	0	0	0	0	0	0
Os03g0263400	268	90	176	96	96	109
Os03g0263500	291	96	155	187	200	181
Os03g0263600	0	0	0	0	0	0
Os03g0263700	610	103	110	604	647	580
Os03g0263800	717	180	323	515	623	547
Os03g0263900	1148	214	479	1003	1084	946
Os03g0263950	0	0	0	0	3	0
Os03g0264000	2255	80	249	404	404	419
Os03g0264075	0	0	0	0	0	0
Os03g0264150	2	1	3	0	0	0
Os03g0264300	4507	162	637	1108	1341	1501
Os03g0264400	1538	182	449	1700	1897	1922
Os03g0264600	127	30	68	33	46	42
Os03g0264700	99	16	34	70	87	73
Os03g0264800	16	22	24	37	50	46
Os03g0264950	0	0	0	0	0	0
Os03g0265001	6	2	4	4	0	0
Os03g0265100	368	116	184	303	416	410
Os03g0265200	227	34	54	84	70	85
Os03g0265300	826	159	263	863	922	871
Os03g0265400	39	20	35	61	60	64
Os03g0265500	1205	196	469	873	1087	939
Os03g0265600	453	240	354	2056	2226	2249
Os03g0265666	49	4	10	15	16	15
Os03g0265700	3919	799	1569	2466	2775	2647
Os03g0265800	25	0	5	8	10	4
Os03g0265900	842	38	135	157	156	131
Os03g0266000	231	57	87	152	158	141
Os03g0266100	942	271	540	995	1099	971
Os03g0266200	203	58	111	284	336	325
Os03g0266300	726	260	355	2800	3361	2561
Os03g0266700	566	149	250	309	307	265
Os03g0266800	2174	702	942	1075	1152	1239
Os03g0266900	46	12	33	194	232	206
Os03g0267000	15	9	29	18	18	22
Os03g0267100	0	3	1	3	7	7
Os03g0267200	102	13	31	113	155	119
Os03g0267300	3	5	1	1	0	1
Os03g0267400	0	0	0	0	0	0
Os03g0267500	96	17	5	32	31	29
Os03g0267550	2	3	5	0	0	0
Os03g0267600	2249	830	1139	2394	2678	2634
Os03g0267700	300	103	160	321	379	330
Os03g0267800	996	196	223	72	121	111
Os03g0267850	9	1	11	2	0	0
Os03g0268000	3504	980	1708	3079	3364	3267
Os03g0268050	0	1	0	0	0	1
Os03g0268100	767	163	338	442	553	592
Os03g0268200	1993	335	616	1048	1086	1125
Os03g0268250	2	3	0	0	0	0
Os03g0268300	1365	405	724	1178	1387	1243
Os03g0268400	1823	143	407	892	1077	882
Os03g0268450	6	4	0	1	12	4
Os03g0268600	4730	130	359	2533	3081	2731
Os03g0268750	7	0	0	0	1	1
Os03g0268900	305	48	109	356	305	332
Os03g0269000	505	85	120	294	373	314
Os03g0269100	135	19	58	30	34	32
Os03g0269300	10	1	1	24	25	33
Os03g0269500	3	0	2	0	0	1
Os03g0269601	0	0	0	0	0	0
Os03g0269700	2	1	0	1	0	0
Os03g0269900	942	71	156	625	780	724
Os03g0269950	0	0	0	0	0	1
Os03g0270000	881	55	81	304	403	294
Os03g0270200	2899	877	1516	2038	2360	2379
Os03g0270300	0	0	0	0	0	0
Os03g0270500	84	11	12	68	102	72
Os03g0270600	0	0	0	0	4	3
Os03g0270700	2161	468	906	1838	1889	1920
Os03g0270800	6	0	0	1	1	0
Os03g0270900	0	0	0	0	0	0
Os03g0271100	14	5	12	57	55	44
Os03g0271200	542	264	458	1343	1507	1393
Os03g0271300	8	3	9	10	10	7
Os03g0271350	9	2	5	0	0	0
Os03g0271400	612	161	287	397	466	485
Os03g0271500	35	22	26	31	48	41
Os03g0271600	728	63	123	311	339	316
Os03g0271800	0	0	3	1	4	2
Os03g0271900	8	1	11	11	11	16
Os03g0272300	371	172	238	437	386	363
Os03g0272400	315	83	163	229	198	208
Os03g0272650	72	4	28	10	10	6
Os03g0272900	795	32	97	295	303	302
Os03g0273200	26	5	2	2	4	4
Os03g0273800	8385	102	823	652	853	674
Os03g0274000	16494	776	2496	4744	5279	4904
Os03g0274300	12068	521	1425	1851	2111	2169
Os03g0274400	68	11	19	30	49	33
Os03g0274700	188	60	86	197	225	202
Os03g0274800	780	79	144	262	314	259
Os03g0274950	25	1	3	9	3	4
Os03g0275100	8	3	0	3	0	2
Os03g0275300	329	55	86	30	31	26
Os03g0275350	0	0	0	0	0	0
Os03g0275400	720	212	293	417	472	462
Os03g0275450	18	6	5	0	4	2
Os03g0275500	4194	372	1046	3035	3633	3250
Os03g0275600	0	0	0	0	0	0
Os03g0275700	0	0	0	1	2	1
Os03g0275800	0	0	0	3	1	3
Os03g0275900	1173	210	407	736	766	786
Os03g0275950	0	0	0	0	0	0
Os03g0276300	22	13	11	9	8	13
Os03g0276500	3651	363	627	29296	34821	30953
Os03g0276600	127	70	87	143	150	158
Os03g0276700	134	39	75	176	216	152
Os03g0276800	3	2	2	0	1	2
Os03g0276850	2	0	2	3	0	0
Os03g0276900	464	74	184	305	320	283
Os03g0277000	54	2	17	39	25	38
Os03g0277100	1776	101	318	667	711	653
Os03g0277300	30	16	12	33	41	36
Os03g0277500	0	1	0	0	2	4
Os03g0277600	135	71	12	118	117	116
Os03g0277650	0	2	1	0	0	0
Os03g0277700	190	123	43	74	59	64
Os03g0277800	0	0	0	0	0	0
Os03g0278000	6396	686	1822	4818	5427	4817
Os03g0278066	2	0	3	0	0	0
Os03g0278200	3368	270	695	3867	4514	4150
Os03g0278250	50	7	36	1	2	5
Os03g0278300	3919	422	1054	1593	1733	1571
Os03g0278333	1	0	0	0	0	0
Os03g0278366	32	25	38	0	0	3
Os03g0278400	1371	219	412	956	1155	885
Os03g0278500	0	0	0	0	0	0
Os03g0278533	0	0	0	0	0	0
Os03g0278566	13	1	4	2	4	2
Os03g0278700	1093	269	516	926	1039	1076
Os03g0278800	72	17	13	81	133	100
Os03g0278900	33	6	9	6	10	11
Os03g0279000	558	154	246	460	549	498
Os03g0279200	82	34	58	212	277	195
Os03g0279400	283	55	176	438	484	405
Os03g0279500	1	1	3	3	1	2
Os03g0279600	170	47	92	136	178	122
Os03g0279700	0	0	0	1	0	0
Os03g0279801	0	0	0	0	0	0
Os03g0279816	100	48	89	167	173	189
Os03g0279832	0	0	1	1	0	1
Os03g0279900	230	74	102	280	277	216
Os03g0279950	4	1	3	4	3	5
Os03g0280000	5455	738	1234	3079	3366	3350
Os03g0280400	71	47	20	65	66	62
Os03g0280700	1599	656	961	989	1064	1286
Os03g0280750	4	3	4	2	1	0
Os03g0280800	28	12	18	77	88	84
Os03g0280900	4	0	0	0	0	0
Os03g0281000	3376	247	755	1405	1527	1376
Os03g0281100	52	35	37	15	38	24
Os03g0281201	3	0	11	8	6	1
Os03g0281300	9	8	3	6	11	14
Os03g0281466	16	7	14	0	3	3
Os03g0281500	93	16	20	38	50	33
Os03g0281600	4821	1038	1928	3664	3994	3768
Os03g0281800	110	48	75	87	115	79
Os03g0281900	36	3	9	2	1	0
Os03g0282100	2	1	3	1	0	0
Os03g0282166	25	0	6	1	3	3
Os03g0282232	394	131	175	282	319	335
Os03g0282300	920	206	248	466	536	580
Os03g0282700	0	0	0	0	1	0
Os03g0282800	123	47	53	115	180	120
Os03g0282900	244	85	136	239	305	253
Os03g0283000	0	0	0	0	0	1
Os03g0283100	395	50	160	113	108	81
Os03g0283200	23	1	5	2	0	0
Os03g0283300	380	126	254	509	555	508
Os03g0283400	114	154	141	110	134	112
Os03g0283500	57	16	34	64	62	52
Os03g0283600	1520	180	481	383	421	386
Os03g0283650	0	0	0	0	0	0
Os03g0283750	0	0	0	0	0	0
Os03g0283800	918	265	373	493	497	564
Os03g0283850	0	0	0	1	0	0
Os03g0283900	13	5	8	14	14	20
Os03g0284000	35	8	25	37	53	26
Os03g0284100	9615	2362	4188	1477	1415	1850
Os03g0284150	6	3	5	0	0	0
Os03g0284200	0	0	0	0	0	0
Os03g0284400	114	8	26	36	30	30
Os03g0284500	90	45	30	118	146	132
Os03g0284600	25	17	26	100	115	97
Os03g0284650	0	0	0	38	35	39
Os03g0284700	0	0	0	140	160	170
Os03g0284800	149	25	48	194	224	221
Os03g0284900	338	172	324	271	264	267
Os03g0285100	228	37	86	152	136	123
Os03g0285133	0	0	0	0	0	0
Os03g0285166	17	0	4	9	12	11
Os03g0285200	105	10	12	56	68	48
Os03g0285300	9	0	2	8	17	12
Os03g0285700	10022	4410	7898	20845	24474	20586
Os03g0285800	5872	82	306	1628	2063	1713
Os03g0285850	9	0	2	1	1	1
Os03g0285900	925	261	631	1080	1167	1075
Os03g0286100	0	0	0	0	0	0
Os03g0286200	1406	257	547	904	979	1027
Os03g0286300	4898	371	812	1089	1056	1250
Os03g0286500	28	6	4	23	39	35
Os03g0286800	153	53	110	273	338	317
Os03g0286900	311	8	19	431	546	435
Os03g0287100	81	17	19	225	246	206
Os03g0287400	19	1	2	6	6	5
Os03g0287500	0	0	0	0	1	0
Os03g0287600	530	179	285	495	493	493
Os03g0287700	288	130	152	265	270	295
Os03g0287750	1	0	0	0	0	0
Os03g0287800	978	24	96	78	52	63
Os03g0287900	387	76	140	287	352	269
Os03g0288000	34	1	1	10	9	12
Os03g0288051	1	0	2	0	0	0
Os03g0288101	36	23	27	35	29	38
Os03g0288300	676	87	242	310	318	385
Os03g0288400	148	40	91	27	32	57
Os03g0288500	262	106	164	171	183	215
Os03g0288600	443	249	339	518	593	559
Os03g0288700	587	46	99	365	373	288
Os03g0288800	184	55	119	263	278	281
Os03g0288900	40	29	75	115	111	124
Os03g0289100	3447	400	903	2855	3184	2931
Os03g0289133	0	0	3	0	0	0
Os03g0289200	1105	111	201	133	138	162
Os03g0289300	33	6	3	35	38	42
Os03g0289350	0	0	0	0	0	0
Os03g0289400	3	0	2	3	1	1
Os03g0289800	267	17	39	16	18	25
Os03g0289850	3	0	0	0	0	0
Os03g0290300	10304	79	503	9463	10678	9898
Os03g0290400	10	1	6	6	9	8
Os03g0290500	596	101	250	487	581	527
Os03g0290900	65	76	25	13	10	10
Os03g0291200	74	6	21	0	4	2
Os03g0291500	19549	289	2034	5221	5926	5244
Os03g0291700	4	2	0	1	0	0
Os03g0291800	478	83	171	149	179	175
Os03g0292100	7445	159	599	559	615	585
Os03g0292200	541	41	93	128	153	100
Os03g0292600	0	0	1	0	0	0
Os03g0292700	14	2	3	0	1	0
Os03g0292800	1115	255	426	677	849	636
Os03g0292900	56	48	68	81	68	87
Os03g0293000	160	87	121	766	795	675
Os03g0293100	8	0	5	2	6	3
Os03g0293400	141	52	122	185	196	170
Os03g0293450	0	1	0	1	0	2
Os03g0293500	2621	659	1519	3111	3625	3176
Os03g0293600	0	0	0	0	0	1
Os03g0293700	0	0	0	0	1	0
Os03g0293850	1498	673	1091	757	780	951
Os03g0293900	602	399	538	389	392	485
Os03g0294001	0	0	0	0	0	0
Os03g0294032	21	14	20	91	104	125
Os03g0294100	486	26	66	67	53	62
Os03g0294200	2225	456	919	2190	2491	2407
Os03g0294600	84	10	25	103	103	98
Os03g0294650	1	1	1	0	0	0
Os03g0294700	1227	87	327	354	438	385
Os03g0294800	107	52	56	57	76	44
Os03g0294900	350	202	226	382	432	510
Os03g0294975	1	0	0	0	0	0
Os03g0295300	205	82	141	284	299	291
Os03g0295400	357	104	159	214	246	248
Os03g0295500	854	194	357	560	629	522
Os03g0295600	480	141	305	894	1013	920
Os03g0295700	1892	376	852	2074	2363	2299
Os03g0295800	389	30	107	321	415	334
Os03g0295866	5	2	2	1	0	2
Os03g0295932	0	0	0	0	0	0
Os03g0296000	0	0	0	0	0	0
Os03g0296100	0	0	0	0	0	0
Os03g0296200	255	2	54	95	153	119
Os03g0296300	158	66	99	99	121	129
Os03g0296400	620	203	335	622	662	593
Os03g0296500	71	35	42	51	51	41
Os03g0296600	0	2	0	6	7	6
Os03g0296700	573	184	271	453	498	538
Os03g0296800	304	58	57	93	94	98
Os03g0297000	460	6	26	198	234	193
Os03g0297100	1887	401	851	2201	2530	2005
Os03g0297300	621	170	360	825	1007	786
Os03g0297400	888	129	244	426	443	464
Os03g0297600	188	46	42	6	6	9
Os03g0297700	252	75	134	127	171	178
Os03g0297800	12	1	17	8	13	10
Os03g0297850	0	0	0	0	0	0
Os03g0297900	11	2	0	3	0	0
Os03g0298100	6	0	7	4	7	7
Os03g0298300	1465	91	325	219	264	216
Os03g0298400	1034	216	333	1177	1317	1189
Os03g0298501	5	3	1	1	0	1
Os03g0298600	199	38	67	98	86	106
Os03g0298700	191	55	116	72	96	99
Os03g0298800	484	223	348	715	842	627
Os03g0298850	1	0	1	0	0	3
Os03g0298900	1	1	3	3	1	1
Os03g0299050	0	0	3	1	0	0
Os03g0299200	31	2	2	30	27	16
Os03g0299400	0	0	0	0	0	0
Os03g0299600	2049	50	334	1505	1554	1486
Os03g0299700	0	0	0	1	0	1
Os03g0299800	260	13	31	60	82	68
Os03g0299900	856	167	286	665	745	647
Os03g0300000	1631	191	464	1289	1524	1357
Os03g0300100	7	0	3	1	0	1
Os03g0300200	275	100	181	289	298	309
Os03g0300300	446	218	289	404	469	433
Os03g0300400	808	7	125	46	74	42
Os03g0300500	2	0	2	0	0	0
Os03g0300600	359	77	131	218	248	217
Os03g0300700	8	1	2	4	7	6
Os03g0300801	15	0	1	1	1	0
Os03g0300900	598	48	114	164	186	147
Os03g0301200	2637	95	328	874	1024	982
Os03g0301400	253	110	191	198	222	216
Os03g0301500	8	0	1	8	5	3
Os03g0301550	1	3	0	0	0	1
Os03g0301600	9	48	36	34	36	29
Os03g0301700	671	133	193	437	470	463
Os03g0301800	216	76	147	106	182	164
Os03g0301900	0	0	0	0	0	0
Os03g0301950	17	1	6	5	7	6
Os03g0302000	257	19	50	67	44	67
Os03g0302100	113	9	24	19	15	28
Os03g0302200	21716	732	2210	1960	2454	3917
Os03g0302500	215	16	41	117	110	121
Os03g0302700	106	38	78	117	117	109
Os03g0302800	771	10	107	121	161	133
Os03g0302850	1	0	0	0	0	0
Os03g0302900	79	50	97	136	157	164
Os03g0303100	96	22	35	33	39	31
Os03g0303500	13	2	3	3	3	4
Os03g0304100	4	1	0	1	0	0
Os03g0304400	151	91	195	316	424	461
Os03g0304500	233	50	129	264	321	228
Os03g0304550	5	0	0	1	1	0
Os03g0304800	1459	631	897	1396	1503	1284
Os03g0305000	277	16	57	84	82	84
Os03g0305050	50	5	4	6	4	6
Os03g0305100	3397	417	898	1176	1574	1312
Os03g0305150	4	0	0	3	2	2
Os03g0305200	12	1	3	10	9	15
Os03g0305400	189	66	325	902	1020	930
Os03g0305500	569	106	260	696	763	659
Os03g0305550	1	0	0	1	0	0
Os03g0305600	75	2	16	105	120	111
Os03g0305700	158	31	64	87	105	99
Os03g0305800	0	0	0	0	0	1
Os03g0305950	2	1	1	3	1	3
Os03g0306100	0	0	0	0	0	0
Os03g0306200	427	130	227	346	395	356
Os03g0306302	184	47	70	136	152	122
Os03g0306400	22	32	31	32	30	34
Os03g0306700	0	0	0	0	0	0
Os03g0306800	35	2	9	20	38	24
Os03g0306900	181	19	49	188	200	197
Os03g0307000	5491	115	433	3587	4350	3541
Os03g0307100	1821	511	657	728	797	790
Os03g0307200	2	0	1	0	0	0
Os03g0307300	2	0	3	0	0	0
Os03g0307333	18	4	5	11	12	11
Os03g0307400	85	20	39	30	39	49
Os03g0307500	5	5	5	1	1	4
Os03g0307600	5	2	10	2	0	4
Os03g0307700	33	34	47	53	80	65
Os03g0307800	954	272	444	705	771	827
Os03g0307850	1	2	1	4	3	1
Os03g0307900	39	15	29	55	55	64
Os03g0308000	1748	251	549	1489	1679	1381
Os03g0308100	197	89	110	325	319	320
Os03g0308200	1333	973	1697	3516	4034	4227
Os03g0308500	447	80	161	376	435	318
Os03g0308600	3	1	5	10	4	3
Os03g0308700	0	4	3	3	3	2
Os03g0308800	5	16	15	15	10	9
Os03g0308850	21	16	20	16	26	18
Os03g0308900	44	48	59	35	50	67
Os03g0309000	1500	186	327	754	793	748
Os03g0309200	2006	445	808	695	785	1042
Os03g0309250	0	0	0	0	0	0
Os03g0309300	0	0	0	0	0	0
Os03g0309400	0	0	0	1	2	0
Os03g0309800	558	121	227	328	410	348
Os03g0310000	12	12	8	70	87	69
Os03g0310400	850	76	172	539	561	482
Os03g0310500	698	173	274	513	607	553
Os03g0310600	0	0	0	0	0	0
Os03g0310633	67	26	43	54	52	72
Os03g0310666	40	13	18	18	22	22
Os03g0310701	3	0	0	0	0	0
Os03g0310800	2404	14	90	162	201	144
Os03g0310900	2	0	1	3	9	3
Os03g0311000	112	1	5	11	10	10
Os03g0311300	349	162	234	275	261	335
Os03g0311401	0	0	0	0	0	0
Os03g0311600	164	41	96	206	231	176
Os03g0312100	0	0	0	1	0	0
Os03g0312300	38	20	15	177	225	202
Os03g0312350	0	0	0	0	1	1
Os03g0312500	0	0	0	0	0	0
Os03g0312600	406	219	263	539	625	541
Os03g0313000	1523	338	511	885	1008	884
Os03g0313100	42	43	38	99	95	120
Os03g0313300	450	102	105	430	495	447
Os03g0313600	398	187	251	395	437	384
Os03g0313800	52	0	0	1	3	2
Os03g0314000	0	0	0	0	0	0
Os03g0314100	1887	443	918	1432	1611	1529
Os03g0314200	1843	412	647	1159	1335	1175
Os03g0314400	112	41	72	69	71	69
Os03g0314450	0	0	0	0	0	0
Os03g0314500	1	1	1	0	1	2
Os03g0314700	61	22	20	43	43	44
Os03g0314750	61	28	51	16	17	13
Os03g0314800	857	109	191	489	570	504
Os03g0315000	0	0	3	0	0	0
Os03g0315200	1	0	0	2	1	1
Os03g0315400	2981	90	184	188	266	237
Os03g0315800	166	48	94	247	244	229
Os03g0316200	2240	151	543	1076	1362	1086
Os03g0316900	610	61	121	348	393	345
Os03g0317000	1313	233	374	605	625	621
Os03g0317100	69	10	17	29	54	65
Os03g0317300	0	0	0	0	0	0
Os03g0317700	0	1	0	0	1	1
Os03g0317900	0	0	0	0	0	0
Os03g0318025	0	4	3	1	1	1
Os03g0318150	0	2	4	1	1	1
Os03g0318400	1	0	0	2	2	0
Os03g0318500	708	191	243	938	978	887
Os03g0318550	0	0	0	1	0	1
Os03g0318600	1958	197	379	1002	1071	1033
Os03g0319000	5	0	0	0	1	0
Os03g0319050	0	0	0	0	0	0
Os03g0319100	1260	358	583	1052	1232	1047
Os03g0319200	11	29	28	13	23	15
Os03g0319300	3461	426	1123	7516	8721	7165
Os03g0319400	971	467	748	2883	3092	3114
Os03g0320000	121	38	60	84	78	74
Os03g0320100	185	61	44	78	122	95
Os03g0320400	0	0	0	0	0	0
Os03g0320600	57	16	20	35	64	49
Os03g0320800	432	253	430	229	280	268
Os03g0320850	5	0	1	1	0	0
Os03g0320875	6	2	2	0	0	0
Os03g0320900	21	26	35	110	134	129
Os03g0321000	1425	73	211	396	552	405
Os03g0321100	48	6	8	12	7	1
Os03g0321300	254	61	154	153	183	138
Os03g0321400	665	154	237	430	481	454
Os03g0321500	2594	436	752	1547	1754	1804
Os03g0321700	497	59	88	257	253	218
Os03g0321800	93	32	58	71	79	59
Os03g0321900	279	49	102	110	139	122
Os03g0322000	18	7	5	31	35	31
Os03g0322200	14	1	0	2	2	8
Os03g0322500	687	206	359	1105	1250	1067
Os03g0322600	91	23	56	41	50	48
Os03g0322700	2	5	3	4	4	1
Os03g0322800	4365	133	322	1406	1521	1309
Os03g0322900	60	3	12	84	92	59
Os03g0323100	9	4	6	8	10	1
Os03g0323200	213	127	245	157	158	171
Os03g0323350	0	0	0	1	0	0
Os03g0323500	256	167	267	696	716	678
Os03g0323600	744	8	35	11	23	20
Os03g0323800	599	270	368	834	996	875
Os03g0323900	35	2	8	27	24	23
Os03g0323950	0	0	0	0	0	0
Os03g0324200	52	7	25	13	30	8
Os03g0324300	3075	263	750	932	997	1048
Os03g0324600	383	111	184	581	688	669
Os03g0324650	0	0	0	0	0	0
Os03g0324700	92	16	48	72	58	58
Os03g0324800	215	102	145	344	355	308
Os03g0324900	266	10	39	160	176	166
Os03g0325000	0	0	0	0	0	0
Os03g0325133	1	0	0	0	0	0
Os03g0325400	124	46	49	70	75	82
Os03g0325500	1962	445	251	89	113	121
Os03g0325600	16	12	7	12	11	12
Os03g0325900	2	1	0	4	12	12
Os03g0326000	238	18	26	360	407	360
Os03g0326100	466	15	37	296	406	324
Os03g0326200	47	0	2	45	67	54
Os03g0326300	1593	302	583	1433	1570	1449
Os03g0326350	0	0	0	0	0	1
Os03g0326500	1569	172	372	807	977	937
Os03g0326600	82	40	65	69	76	98
Os03g0327100	5501	249	800	1353	1612	1378
Os03g0327600	5173	1097	2664	18407	21488	17761
Os03g0327700	0	0	0	0	0	0
Os03g0327751	0	0	0	0	0	0
Os03g0327800	6	3	0	2	4	1
Os03g0328000	3473	1447	2320	3659	3956	4155
Os03g0328100	74	93	146	112	154	114
Os03g0328300	0	1	1	13	10	15
Os03g0328400	234	36	86	120	125	113
Os03g0328450	0	1	1	1	1	3
Os03g0328501	3	1	3	4	4	3
Os03g0328600	1	2	3	2	4	2
Os03g0328900	1169	494	1214	1142	1321	1234
Os03g0329200	95	172	388	338	378	319
Os03g0329500	1600	293	646	1646	1927	1729
Os03g0329700	5581	410	802	163	206	189
Os03g0329900	896	166	323	759	763	911
Os03g0330000	378	224	270	819	851	758
Os03g0330200	5	1	2	5	14	7
Os03g0330300	2132	758	1296	3855	4361	4171
Os03g0331600	400	96	153	323	391	406
Os03g0331700	3553	184	597	945	1113	1076
Os03g0331900	198	25	54	167	188	167
Os03g0332100	707	96	135	37	43	37
Os03g0332201	0	0	0	0	0	0
Os03g0332400	936	172	374	1515	1640	1369
Os03g0332500	7	0	0	9	15	11
Os03g0332533	95	21	53	59	96	55
Os03g0332566	0	0	0	0	0	0
Os03g0332600	96	24	50	46	56	38
Os03g0332700	367	79	126	328	368	329
Os03g0332900	672	282	501	747	800	742
Os03g0333000	922	101	238	953	1091	1023
Os03g0333050	12	0	6	1	0	1
Os03g0333100	613	382	590	767	757	790
Os03g0333200	4746	367	873	1546	1617	1808
Os03g0333300	1288	388	513	990	1165	927
Os03g0333400	5	1	7	1	2	2
Os03g0333500	0	0	0	0	0	0
Os03g0333601	0	0	0	0	0	0
Os03g0333700	317	76	109	43	42	48
Os03g0333800	132	50	89	59	76	83
Os03g0334000	1689	295	534	1255	1381	1340
Os03g0334050	0	1	0	1	1	1
Os03g0334100	288	81	90	142	133	182
Os03g0334200	1804	38	89	943	1148	991
Os03g0334250	11	0	6	15	16	11
Os03g0334300	2	0	1	5	3	10
Os03g0334700	1596	353	636	1440	1564	1679
Os03g0334800	1647	314	512	1227	1404	1296
Os03g0334951	4	1	3	0	0	0
Os03g0335100	0	0	0	1	1	0
Os03g0335200	6	2	2	1	2	0
Os03g0335300	7439	600	1550	4859	5512	5233
Os03g0335401	0	0	0	0	0	0
Os03g0335500	785	668	1188	1208	1462	1429
Os03g0335600	904	379	546	471	588	594
Os03g0336000	13	3	2	0	0	5
Os03g0336100	1	0	0	0	0	1
Os03g0336200	1051	100	282	384	440	397
Os03g0336300	2233	605	1056	1282	1447	1380
Os03g0336400	177	57	120	145	141	126
Os03g0336500	454	125	201	353	397	326
Os03g0336600	335	81	106	245	231	213
Os03g0336700	7043	317	968	2829	3088	3254
Os03g0336900	3	3	0	0	1	2
Os03g0337000	1	0	0	0	0	1
Os03g0337200	470	126	212	264	306	331
Os03g0337500	654	374	629	1802	1963	1740
Os03g0337550	0	0	0	2	1	1
Os03g0337600	276	79	110	295	331	287
Os03g0337700	226	90	181	189	219	177
Os03g0337800	5089	1448	2331	5089	5955	5026
Os03g0337850	3	2	1	3	0	1
Os03g0337900	2199	440	740	1476	1629	1644
Os03g0338000	4	0	0	0	0	1
Os03g0338100	0	0	0	0	0	0
Os03g0338200	343	123	157	63	62	83
Os03g0338400	1696	351	637	226	297	227
Os03g0338600	215	64	113	140	147	149
Os03g0338700	4	0	10	0	0	0
Os03g0338800	0	0	0	0	0	1
Os03g0339100	870	368	581	994	1110	995
Os03g0339150	16	9	5	1	3	0
Os03g0339300	0	0	0	0	1	0
Os03g0339400	1	0	0	0	2	1
Os03g0339700	97	73	112	237	226	203
Os03g0339900	1480	203	293	134	132	144
Os03g0340001	253	55	103	146	155	139
Os03g0340100	0	0	0	0	0	0
Os03g0340300	0	0	0	0	0	0
Os03g0340500	5891	270	1140	4378	4853	5077
Os03g0340601	1	0	1	1	0	1
Os03g0340700	801	74	199	628	744	689
Os03g0340900	2920	488	915	1279	1315	1466
Os03g0341000	5	2	1	0	2	1
Os03g0341100	1427	478	762	1351	1637	1421
Os03g0341150	1	0	0	1	0	0
Os03g0341200	37	17	22	45	31	38
Os03g0341300	63	1	4	4	2	1
Os03g0341600	0	0	0	0	0	0
Os03g0342100	0	0	0	3	0	1
Os03g0342400	0	0	0	0	0	0
Os03g0342850	0	1	0	1	2	3
Os03g0342900	3390	394	1234	4329	5105	4381
Os03g0343225	0	0	0	0	0	0
Os03g0343300	420	219	280	357	373	342
Os03g0343400	530	110	170	185	168	242
Os03g0343500	854	191	312	727	788	641
Os03g0343700	136	110	137	191	173	170
Os03g0343800	7	1	4	4	3	5
Os03g0343900	9	0	2	3	6	2
Os03g0344100	1014	457	630	1133	1272	1192
Os03g0344232	1	0	1	0	0	0
Os03g0344300	598	202	277	351	400	399
Os03g0344400	0	0	1	0	0	0
Os03g0344650	0	0	0	0	0	0
Os03g0344700	4011	870	1390	1787	1993	2254
Os03g0344900	406	128	202	243	256	309
Os03g0345100	152	88	142	215	215	220
Os03g0345200	4121	863	1676	5208	6370	5139
Os03g0345300	6	0	0	4	2	0
Os03g0345500	13	23	22	4	1	8
Os03g0345700	931	78	179	182	206	166
Os03g0345901	108	5	10	3	7	4
Os03g0346200	101	1	17	28	35	30
Os03g0346500	17	2	3	9	12	8
Os03g0346700	1632	351	673	946	912	1007
Os03g0346750	0	0	0	0	0	0
Os03g0346800	188	76	108	255	265	231
Os03g0346900	571	92	170	356	435	508
Os03g0347200	1016	505	680	1053	1185	1188
Os03g0347300	1484	425	663	599	717	941
Os03g0347400	0	0	0	0	0	0
Os03g0347500	22	3	3	5	4	2
Os03g0347700	74	16	16	6	5	6
Os03g0347750	4	0	0	2	0	1
Os03g0347800	204	65	104	101	94	98
Os03g0347900	0	0	0	0	0	0
Os03g0348200	0	0	0	2	3	2
Os03g0348500	4	0	0	2	6	3
Os03g0348800	71	13	9	23	29	40
Os03g0348900	655	284	293	155	147	151
Os03g0349000	572	271	465	827	856	823
Os03g0349200	461	169	346	220	246	222
Os03g0349400	0	0	0	0	0	0
Os03g0349600	341	161	234	208	212	273
Os03g0349700	1	0	0	0	0	0
Os03g0350100	564	528	605	1056	1133	1123
Os03g0350300	1412	606	1135	2525	2683	2335
Os03g0351100	364	16	32	153	172	144
Os03g0351200	5	4	12	11	13	12
Os03g0351300	2302	52	250	562	633	540
Os03g0351400	1410	125	384	328	331	345
Os03g0351500	2708	719	1323	3544	4180	3460
Os03g0351700	173	4	6	48	50	46
Os03g0351800	1402	231	436	548	579	509
Os03g0352200	380	119	137	145	171	138
Os03g0352300	717	468	690	1249	1414	1336
Os03g0352400	2968	972	1644	3691	4360	3802
Os03g0352500	2889	636	1118	1477	1522	1769
Os03g0352700	0	0	1	0	0	0
Os03g0352800	616	174	304	390	489	424
Os03g0353000	52	39	81	179	217	161
Os03g0353300	0	0	0	1	2	6
Os03g0353333	0	0	1	0	0	0
Os03g0353400	8055	423	1277	3125	3403	3062
Os03g0353500	247	69	100	136	147	127
Os03g0353600	119	84	91	82	78	119
Os03g0353701	56	33	38	32	56	52
Os03g0353900	266	131	222	228	226	226
Os03g0354500	6	9	9	11	4	10
Os03g0355100	95	31	69	89	95	121
Os03g0355200	0	0	0	1	0	2
Os03g0355300	122	45	66	79	97	105
Os03g0355400	0	1	1	4	6	2
Os03g0355500	0	0	0	0	0	0
Os03g0355600	5071	1036	1991	3943	4480	4024
Os03g0355700	30	12	12	6	5	5
Os03g0355800	199	39	81	152	133	137
Os03g0355900	25	6	17	19	35	35
Os03g0356300	30	17	16	28	23	43
Os03g0356400	93	8	13	13	13	13
Os03g0356414	983	196	455	1075	1179	1077
Os03g0356470	0	1	1	3	0	1
Os03g0356477	2	5	0	0	4	1
Os03g0356484	753	112	173	519	578	447
Os03g0356498	2	0	4	19	30	21
Os03g0356526	12	0	0	12	9	8
Os03g0356540	0	0	0	0	1	0
Os03g0356582	34	6	37	30	36	36
Os03g0356596	9	3	9	7	8	12
Os03g0356638	1420	622	1017	1356	1402	1429
Os03g0356652	647	78	214	443	392	444
Os03g0356700	7287	1594	3361	6232	6845	7115
Os03g0356801	0	0	0	0	0	0
Os03g0356900	0	0	0	0	0	0
Os03g0357200	7	2	4	16	19	19
Os03g0357400	0	0	0	0	0	0
Os03g0357500	2	0	1	0	0	0
Os03g0358000	4248	1159	1769	1809	1936	2187
Os03g0358100	1705	268	371	672	699	819
Os03g0358200	27	6	5	7	6	11
Os03g0358700	0	0	0	0	0	0
Os03g0358800	0	0	0	0	0	0
Os03g0358900	0	0	0	0	0	0
Os03g0358975	0	0	0	0	0	0
Os03g0359000	1026	169	313	503	557	584
Os03g0359100	700	247	433	703	819	716
Os03g0359350	0	0	0	0	0	0
Os03g0359600	0	0	0	0	0	0
Os03g0359700	692	104	191	590	653	643
Os03g0360000	0	0	0	0	0	0
Os03g0360200	0	0	0	0	0	0
Os03g0360300	154	18	17	0	0	0
Os03g0360500	862	185	344	564	641	574
Os03g0360600	7	0	4	1	1	0
Os03g0360700	441	172	210	471	471	404
Os03g0360750	0	0	0	0	0	0
Os03g0360800	0	0	0	2	3	3
Os03g0361100	15	0	1	63	80	50
Os03g0361500	0	0	0	12	6	4
Os03g0361600	0	0	0	0	0	3
Os03g0361700	0	0	0	1	0	1
Os03g0362032	0	0	0	0	0	0
Os03g0362200	101	1	4	3	4	0
Os03g0362500	0	0	0	0	0	0
Os03g0363100	0	0	0	0	0	0
Os03g0363200	30	17	21	46	47	54
Os03g0363400	114	42	68	78	86	89
Os03g0363500	81	33	67	101	113	123
Os03g0363600	54	9	21	29	48	26
Os03g0363700	77	14	27	29	26	38
Os03g0363800	117	72	88	161	164	158
Os03g0363850	0	0	0	0	0	0
Os03g0363900	803	225	312	484	556	530
Os03g0363950	79	36	43	119	109	122
Os03g0364000	370	85	198	331	394	338
Os03g0364400	223	24	19	0	1	0
Os03g0364500	1030	216	404	433	510	465
Os03g0364700	808	159	299	385	399	383
Os03g0365000	2	0	0	0	0	0
Os03g0365100	0	0	0	0	0	0
Os03g0365150	0	0	0	0	0	0
Os03g0365200	0	0	0	0	0	0
Os03g0365250	0	0	0	0	0	0
Os03g0365700	0	0	0	0	0	0
Os03g0365800	0	0	0	0	0	0
Os03g0365850	0	0	0	0	1	0
Os03g0365900	0	0	0	0	0	0
Os03g0366000	84	89	130	416	420	353
Os03g0366100	0	0	0	0	0	0
Os03g0366200	1734	369	679	1159	1263	1110
Os03g0366350	0	0	0	0	0	0
Os03g0366525	0	2	2	0	0	0
Os03g0366700	205	71	110	175	181	224
Os03g0366800	26	70	71	33	53	46
Os03g0366900	14	8	12	10	12	17
Os03g0367000	1591	583	813	1421	1708	1569
Os03g0367101	11	1	4	1	3	0
Os03g0367150	1	0	0	0	0	0
Os03g0367200	15	1	2	0	0	0
Os03g0367800	44	29	43	52	49	62
Os03g0367900	1076	217	367	824	855	750
Os03g0368000	0	0	0	0	0	0
Os03g0368150	0	0	0	0	0	0
Os03g0368300	0	0	0	0	0	1
Os03g0368351	0	0	0	0	0	0
Os03g0368650	0	0	0	0	0	0
Os03g0368900	1	0	0	3	1	1
Os03g0368950	0	0	0	0	0	0
Os03g0369000	0	0	0	0	0	0
Os03g0369100	0	0	0	0	0	0
Os03g0369250	0	0	0	0	0	0
Os03g0369600	0	0	0	1	0	0
Os03g0369700	4	1	3	11	6	6
Os03g0369800	911	189	361	417	433	422
Os03g0370000	1333	203	529	491	614	569
Os03g0370200	323	71	158	263	268	296
Os03g0370250	84	17	27	27	33	37
Os03g0370400	2	0	0	0	5	0
Os03g0370500	26	51	33	72	78	58
Os03g0370600	48	2	9	6	4	4
Os03g0370800	50	2	1	0	0	0
Os03g0370900	399	101	157	23	32	49
Os03g0371000	2	0	4	0	0	0
Os03g0371300	0	2	0	1	0	0
Os03g0371350	0	0	0	0	0	1
Os03g0371400	0	0	2	0	0	0
Os03g0371600	7	0	1	0	0	1
Os03g0371800	59	7	31	14	15	11
Os03g0372500	1413	447	693	893	969	852
Os03g0372600	2	1	0	0	2	0
Os03g0372650	1	1	0	1	0	1
Os03g0372700	381	165	277	397	509	463
Os03g0372900	0	0	0	0	0	0
Os03g0372950	0	0	0	0	0	0
Os03g0373100	0	0	0	0	0	0
Os03g0373300	0	0	0	0	0	0
Os03g0373500	6	2	1	0	0	0
Os03g0373601	17	4	5	0	0	0
Os03g0374100	563	148	234	511	566	472
Os03g0374400	725	66	118	493	510	517
Os03g0374500	149	31	83	380	486	402
Os03g0374551	12	1	4	32	38	37
Os03g0374575	191	106	154	1028	1046	1063
Os03g0374600	2091	194	500	351	366	390
Os03g0374900	0	0	0	0	0	0
Os03g0374901	0	0	0	1	0	1
Os03g0375200	0	0	0	1	0	0
Os03g0375300	9	1	17	39	34	26
Os03g0375601	0	0	2	0	0	0
Os03g0375717	0	0	0	0	0	0
Os03g0375833	0	0	1	0	0	0
Os03g0375900	14	7	5	8	6	20
Os03g0375933	0	0	0	0	0	0
Os03g0375966	2	0	0	1	2	1
Os03g0376000	37	22	29	47	55	42
Os03g0376100	4157	639	1131	1258	1150	1446
Os03g0376350	3	0	0	0	0	0
Os03g0376600	125	27	70	98	133	125
Os03g0376701	0	0	0	0	0	0
Os03g0376750	0	1	1	0	1	0
Os03g0376800	1348	297	644	1411	1575	1480
Os03g0376900	580	206	306	442	474	441
Os03g0377100	1	0	0	1	1	3
Os03g0377201	0	0	0	0	0	0
Os03g0377300	469	167	257	312	322	375
Os03g0377500	398	157	217	205	229	247
Os03g0377600	38	0	11	1	2	0
Os03g0377700	628	53	151	124	110	128
Os03g0378000	570	94	194	281	331	320
Os03g0378200	494	185	212	337	300	354
Os03g0378275	0	0	0	0	0	0
Os03g0378832	0	0	0	0	3	1
Os03g0379100	957	267	444	1052	1350	1116
Os03g0379200	0	0	1	4	0	0
Os03g0379300	355	11	51	51	55	71
Os03g0379400	26	8	12	53	48	64
Os03g0379500	236	177	286	86	92	72
Os03g0379650	0	0	0	0	0	0
Os03g0379700	6	1	0	2	0	0
Os03g0379801	47	19	19	11	11	16
Os03g0380700	0	0	0	0	0	0
Os03g0381000	0	0	0	0	0	0
Os03g0381100	136	85	97	43	48	52
Os03g0381200	358	121	208	409	447	400
Os03g0381300	209	94	92	478	629	488
Os03g0381500	16	0	3	6	7	4
Os03g0382100	0	1	0	0	2	0
Os03g0382350	0	0	0	0	0	0
Os03g0383100	0	0	1	1	0	0
Os03g0383350	1	0	0	0	0	0
Os03g0383600	0	1	0	0	0	0
Os03g0383800	1843	738	1081	1556	1548	1839
Os03g0383900	2	6	5	16	20	18
Os03g0385100	0	0	0	0	0	0
Os03g0385301	230	54	100	131	128	126
Os03g0385400	1048	145	270	125	90	109
Os03g0385900	470	131	286	575	604	520
Os03g0386000	871	35	286	1056	1250	1158
Os03g0386500	383	12	34	190	196	153
Os03g0386600	486	183	247	225	210	270
Os03g0386700	0	0	1	0	0	0
Os03g0386800	43	9	16	4	8	8
Os03g0387000	925	302	426	811	906	960
Os03g0387100	365	119	210	673	740	600
Os03g0387300	248	23	45	1	2	4
Os03g0387500	327	127	210	192	191	212
Os03g0387800	1524	308	654	1684	1961	1636
Os03g0387850	3	0	0	2	0	0
Os03g0387900	4493	1293	1855	2749	2868	2786
Os03g0388000	33	16	34	47	26	43
Os03g0388100	50	11	13	16	19	19
Os03g0388300	0	0	2	1	1	1
Os03g0388366	1	0	0	0	0	0
Os03g0388432	0	0	0	0	0	0
Os03g0388500	670	368	272	1161	1394	1364
Os03g0388600	0	0	0	0	0	0
Os03g0388650	0	0	0	0	0	0
Os03g0388800	0	0	1	4	8	6
Os03g0388900	1142	398	96	79	124	84
Os03g0389000	16	12	9	1	0	0
Os03g0389100	315	83	51	23	24	21
Os03g0389175	0	0	0	0	0	0
Os03g0389400	18	5	4	5	1	4
Os03g0389501	22	13	7	3	1	1
Os03g0389601	7	0	0	0	0	0
Os03g0389700	2186	278	512	422	464	488
Os03g0389900	868	164	239	425	461	413
Os03g0390000	3319	891	1564	3305	4019	3272
Os03g0390200	513	88	147	747	827	718
Os03g0390400	1432	330	503	1237	1337	1161
Os03g0390600	3779	1695	2644	9368	10928	8918
Os03g0390633	5	1	2	2	1	3
Os03g0390666	0	0	0	0	0	0
Os03g0390700	235	74	90	206	217	187
Os03g0390900	9	1	1	14	6	3
Os03g0391000	307	65	119	208	201	205
Os03g0391100	4	5	4	4	3	7
Os03g0391300	0	0	0	0	0	0
Os03g0391400	29	11	14	2	2	1
Os03g0391700	2263	1358	1771	2041	2148	1965
Os03g0391850	0	0	0	0	0	0
Os03g0392000	0	0	0	1	1	3
Os03g0392050	219	80	97	238	257	241
Os03g0392250	14	1	2	2	0	0
Os03g0392300	551	92	163	307	326	287
Os03g0392400	443	114	178	219	263	216
Os03g0392600	4	0	1	0	1	0
Os03g0392833	0	0	0	0	0	0
Os03g0393100	0	0	0	0	0	0
Os03g0393300	0	0	0	0	0	0
Os03g0393350	0	0	0	0	0	0
Os03g0393375	0	0	1	0	0	0
Os03g0393700	856	302	231	183	211	213
Os03g0393801	0	0	3	0	0	0
Os03g0393900	5	1	6	2	1	1
Os03g0394001	0	0	0	0	0	0
Os03g0394900	138	54	124	165	223	200
Os03g0395000	116	54	92	251	274	245
Os03g0395100	54	25	48	121	128	137
Os03g0395150	1	0	0	0	0	0
Os03g0395200	1	0	0	0	0	0
Os03g0395300	355	103	82	204	243	206
Os03g0395600	2879	714	1247	1383	1614	1870
Os03g0395700	0	0	0	0	0	0
Os03g0395801	1	0	0	0	0	0
Os03g0395900	1246	510	675	1141	1292	1312
Os03g0396000	0	0	1	1	1	0
Os03g0396100	3	1	0	0	0	0
Os03g0396200	42	6	25	47	68	60
Os03g0396300	0	0	0	0	0	0
Os03g0396500	0	0	0	0	0	0
Os03g0396900	170	92	142	236	271	255
Os03g0397300	365	124	187	231	268	227
Os03g0397350	0	0	0	0	0	0
Os03g0397400	369	86	132	339	383	309
Os03g0397500	603	124	234	334	309	415
Os03g0397550	1	0	0	0	0	0
Os03g0397600	31	6	3	0	5	3
Os03g0397700	648	74	126	35	80	51
Os03g0397900	1	1	0	0	0	0
Os03g0398250	6	0	0	1	1	0
Os03g0398366	0	0	0	0	0	0
Os03g0398600	79	8	10	18	16	21
Os03g0398900	0	0	0	0	1	0
Os03g0399000	6	3	0	11	7	13
Os03g0399400	0	2	3	0	1	1
Os03g0399466	15	6	7	5	2	4
Os03g0399532	863	309	430	304	362	334
Os03g0399600	126	41	112	41	49	87
Os03g0399800	4	0	2	0	0	1
Os03g0399900	1	0	0	0	0	0
Os03g0399950	0	0	0	0	0	0
Os03g0400000	0	0	0	0	0	0
Os03g0400200	1	2	0	0	3	0
Os03g0400600	5	0	0	0	2	0
Os03g0400700	57	6	6	5	6	3
Os03g0400800	2	0	4	1	0	0
Os03g0400901	5	3	8	2	4	4
Os03g0401100	4	0	0	2	1	1
Os03g0401200	691	204	346	395	478	531
Os03g0401300	8819	2654	5002	6464	7404	7573
Os03g0401333	0	1	1	0	1	0
Os03g0401366	20	68	42	62	70	59
Os03g0401951	0	0	0	0	0	2
Os03g0402000	434	222	354	578	735	602
Os03g0402200	12	0	3	0	2	1
Os03g0402400	940	430	749	1886	2123	1844
Os03g0402800	4225	238	780	3517	4166	3662
Os03g0403100	1165	543	755	714	819	847
Os03g0403251	0	0	0	0	0	0
Os03g0403400	3	0	2	11	16	10
Os03g0403501	0	0	0	0	1	0
Os03g0403600	0	0	2	6	1	1
Os03g0404500	1	3	1	0	0	0
Os03g0404650	1	0	0	0	0	0
Os03g0404800	0	0	0	0	0	0
Os03g0405000	660	156	260	538	686	604
Os03g0405100	295	84	160	315	372	276
Os03g0405200	1	0	2	107	96	98
Os03g0405400	41	7	8	0	3	2
Os03g0405500	310	35	101	242	328	236
Os03g0405525	0	0	0	0	1	0
Os03g0405550	0	0	0	0	0	0
Os03g0405900	2214	121	371	3318	3854	3322
Os03g0406001	0	0	0	0	0	0
Os03g0406100	0	1	0	0	0	1
Os03g0406200	1011	360	612	1550	1734	1423
Os03g0406250	140	60	68	85	93	96
Os03g0406900	22	4	8	124	118	127
Os03g0407000	1576	266	634	2143	2283	2228
Os03g0407050	5	0	3	2	0	4
Os03g0407100	19	0	4	10	5	5
Os03g0407400	27	14	20	30	36	38
Os03g0407900	1188	21	44	101	116	126
Os03g0408101	0	0	0	0	0	1
Os03g0408300	1840	345	666	822	929	829
Os03g0408401	171	64	101	81	92	89
Os03g0408500	431	134	203	372	415	383
Os03g0408600	0	0	0	0	0	0
Os03g0409100	1130	187	275	139	140	123
Os03g0409400	0	0	2	0	0	0
Os03g0409500	0	1	0	0	0	0
Os03g0409600	14	10	25	106	106	134
Os03g0410000	0	0	0	1	0	0
Os03g0410100	58	29	29	16	27	40
Os03g0410300	517	34	114	142	107	107
Os03g0410700	24	12	29	24	38	25
Os03g0410900	336	127	220	481	533	510
Os03g0411000	465	202	285	474	464	528
Os03g0411100	1134	132	381	475	541	490
Os03g0411300	345	41	71	18	16	18
Os03g0411500	135	67	85	148	153	164
Os03g0411600	129	29	46	50	72	60
Os03g0411800	65	9	15	24	46	18
Os03g0411900	3	0	1	3	3	2
Os03g0412200	564	179	324	359	353	382
Os03g0412300	412	32	72	138	142	123
Os03g0412400	39	0	8	5	7	3
Os03g0412800	14	6	9	11	14	3
Os03g0412850	0	0	0	0	0	0
Os03g0412900	806	315	612	969	989	934
Os03g0413000	7	0	7	4	3	3
Os03g0413100	1970	209	538	500	623	518
Os03g0413250	1	0	0	0	1	0
Os03g0413400	1042	186	291	600	681	717
Os03g0414100	0	2	8	2	1	4
Os03g0414200	0	0	0	0	0	0
Os03g0414400	82	11	43	36	44	18
Os03g0414900	0	1	0	0	0	0
Os03g0415050	0	0	0	0	0	0
Os03g0415200	171	59	74	125	169	134
Os03g0415351	0	0	0	0	0	0
Os03g0415500	1	0	2	6	2	6
Os03g0415600	0	0	0	0	0	0
Os03g0415700	0	0	0	0	0	0
Os03g0415750	0	0	0	0	0	0
Os03g0416200	110	0	17	3	3	1
Os03g0416250	1	0	0	2	0	0
Os03g0416300	5	38	36	111	122	93
Os03g0416350	0	0	0	0	0	0
Os03g0416400	15	4	7	2	4	4
Os03g0416500	68	81	67	455	471	476
Os03g0417700	0	0	0	0	0	0
Os03g0417750	0	0	0	0	0	0
Os03g0417800	3692	803	1981	4485	5261	4368
Os03g0417833	0	0	0	0	1	0
Os03g0417900	1503	448	901	1786	1890	1783
Os03g0418000	1	1	0	2	1	0
Os03g0418600	656	84	217	150	139	184
Os03g0418700	1039	183	514	1416	1595	1465
Os03g0418733	1	3	2	4	2	6
Os03g0418766	2	0	0	0	0	1
Os03g0418800	485	207	338	634	743	670
Os03g0419100	1376	105	318	912	1009	1010
Os03g0419200	0	0	2	0	1	0
Os03g0419700	3	0	0	3	6	2
Os03g0421000	19	14	25	98	138	123
Os03g0421100	0	0	0	0	1	2
Os03g0421250	16	2	13	1	2	4
Os03g0421300	3	4	1	1	3	5
Os03g0421400	1079	332	482	1003	1095	1191
Os03g0421700	0	0	0	0	1	0
Os03g0421800	479	49	68	31	46	30
Os03g0422200	0	0	0	0	1	0
Os03g0422300	0	0	0	0	0	0
Os03g0422600	0	0	0	0	0	0
Os03g0422702	0	0	0	0	0	0
Os03g0422800	33	32	49	110	101	117
Os03g0422900	6	16	13	19	28	22
Os03g0423000	159	24	65	149	175	151
Os03g0423200	249	70	82	116	135	99
Os03g0423300	12	0	3	13	13	9
Os03g0423800	483	213	346	511	563	583
Os03g0423850	1400	297	771	530	629	789
Os03g0424000	161	96	112	136	136	156
Os03g0424200	129	83	92	127	109	126
Os03g0424300	0	0	0	0	0	0
Os03g0424500	2572	695	1201	1954	2349	1962
Os03g0424600	240	115	159	161	180	144
Os03g0424800	1975	631	885	1021	1103	1081
Os03g0425000	30	11	27	32	47	43
Os03g0425100	357	119	207	132	170	152
Os03g0425200	803	124	257	449	483	437
Os03g0425300	1088	82	343	261	236	319
Os03g0425450	0	0	0	0	0	0
Os03g0425600	0	0	0	0	0	0
Os03g0425800	4415	483	955	3226	3462	3294
Os03g0425900	0	0	0	0	0	0
Os03g0426300	0	0	0	1	0	0
Os03g0426350	0	0	0	173	186	168
Os03g0426800	224	110	165	181	151	180
Os03g0426900	718	221	414	1516	1673	1593
Os03g0427000	602	128	264	287	315	271
Os03g0427100	241	45	90	108	97	108
Os03g0427300	2	0	0	0	0	0
Os03g0427900	1379	300	546	739	742	933
Os03g0428000	149	26	62	38	37	47
Os03g0428200	69	8	6	3	1	0
Os03g0428700	0	0	0	0	0	0
Os03g0428800	1222	188	415	601	665	549
Os03g0429000	396	35	60	102	96	122
Os03g0429800	6847	967	1719	8131	8901	8984
Os03g0429900	0	0	0	0	0	0
Os03g0430000	422	102	154	241	221	227
Os03g0430400	2529	972	1212	842	808	996
Os03g0430500	0	0	0	1	0	0
Os03g0430575	0	0	0	0	0	0
Os03g0431100	261	26	40	78	92	74
Os03g0431200	221	234	220	278	270	312
Os03g0431500	276	112	168	185	202	241
Os03g0431550	2	0	3	0	0	0
Os03g0431600	11	10	7	7	10	19
Os03g0431800	1321	489	615	497	519	645
Os03g0432000	0	0	0	0	2	1
Os03g0432100	12	59	75	116	132	148
Os03g0432200	41	2	4	5	6	6
Os03g0432277	5	0	2	0	2	0
Os03g0432666	189	17	36	45	56	38
Os03g0432900	1291	189	417	462	434	637
Os03g0433200	7	18	15	11	6	11
Os03g0433733	0	0	0	0	0	0
Os03g0434400	31	9	10	63	62	61
Os03g0434800	188	30	54	4	7	5
Os03g0435200	17	23	33	39	33	43
Os03g0435300	0	0	2	0	0	0
Os03g0435550	0	0	0	0	0	0
Os03g0435800	0	0	0	0	0	0
Os03g0435900	0	0	0	0	0	0
Os03g0436100	0	0	0	0	0	0
Os03g0436300	38	8	6	42	48	48
Os03g0436400	0	0	0	0	0	0
Os03g0436500	0	0	0	0	0	0
Os03g0436600	0	0	2	0	0	0
Os03g0437100	0	0	0	0	0	0
Os03g0437200	81	6	5	35	47	39
Os03g0437500	0	0	0	0	0	0
Os03g0437600	618	36	74	76	86	89
Os03g0438000	7	2	4	1	7	1
Os03g0438100	2118	108	427	3222	3811	3164
Os03g0438200	14	0	17	41	40	38
Os03g0438400	592	338	446	256	251	338
Os03g0438900	10	3	9	12	10	7
Os03g0439000	363	12	34	104	94	63
Os03g0439250	0	0	0	0	0	0
Os03g0439500	26	3	12	1	5	10
Os03g0439650	0	0	0	0	0	0
Os03g0439700	3	1	2	1	1	2
Os03g0439800	1061	365	597	646	733	704
Os03g0439900	0	0	0	0	0	0
Os03g0440200	25	21	24	29	28	42
Os03g0440900	3770	439	656	943	985	891
Os03g0441000	678	238	314	581	665	660
Os03g0441050	36	9	10	0	0	0
Os03g0441101	1	0	0	0	0	0
Os03g0441400	138	82	121	92	127	109
Os03g0441500	1214	195	376	960	1090	951
Os03g0441601	63	12	17	32	30	33
Os03g0441700	0	0	0	0	0	0
Os03g0442800	4	2	2	1	0	2
Os03g0442900	24	18	24	17	11	9
Os03g0444900	193	52	58	47	47	37
Os03g0445700	15	22	31	18	19	31
Os03g0446200	0	0	0	0	0	0
Os03g0448200	0	0	0	1	2	0
Os03g0448500	1	1	1	0	0	0
Os03g0448600	2485	311	639	1710	1841	1717
Os03g0448700	1484	284	468	739	818	844
Os03g0448950	0	0	0	0	0	0
Os03g0449200	9	21	19	56	58	82
Os03g0452300	103	50	83	138	173	104
Os03g0452801	0	0	0	0	0	0
Os03g0453301	0	0	0	0	0	0
Os03g0453800	206	62	120	207	196	204
Os03g0454100	580	80	140	342	347	255
Os03g0454300	400	220	385	201	211	279
Os03g0554900	1522	368	624	725	706	972
Os03g0554950	720	192	350	316	420	477
Os03g0556200	175	40	63	42	45	47
Os03g0556500	0	0	0	0	0	0
Os03g0556600	11	2	3	39	48	41
Os03g0557900	8	29	64	45	35	48
Os03g0558400	1	0	0	0	0	0
Os03g0558600	1	0	1	0	3	7
Os03g0558700	4	1	1	3	9	4
Os03g0559700	0	3	0	3	1	1
Os03g0559900	231	113	200	71	84	95
Os03g0560050	0	0	0	0	1	1
Os03g0560200	0	0	0	0	0	0
Os03g0561283	7	9	17	32	10	30
Os03g0561400	109	25	25	139	132	176
Os03g0562000	551	220	323	200	184	232
Os03g0562200	290	80	156	208	231	194
Os03g0562400	11	9	5	6	7	9
Os03g0563100	1	1	2	0	0	0
Os03g0563200	0	0	3	0	5	2
Os03g0563300	82	26	47	110	112	93
Os03g0563400	703	184	269	293	250	325
Os03g0563600	72	63	95	113	131	132
Os03g0564200	42	21	13	47	43	43
Os03g0564600	1	2	0	0	0	4
Os03g0564800	0	0	0	0	0	0
Os03g0565100	927	286	356	355	332	481
Os03g0565200	119	30	52	110	135	132
Os03g0565300	902	262	355	450	453	481
Os03g0565500	1639	717	963	1318	1485	1444
Os03g0565600	2038	585	766	1294	1382	1166
Os03g0565825	0	0	0	0	0	0
Os03g0565900	2	1	3	2	1	1
Os03g0566500	1	2	2	12	13	7
Os03g0566600	55	19	59	89	87	80
Os03g0566700	2	0	1	0	0	0
Os03g0566800	739	262	341	745	783	742
Os03g0567100	17	6	12	37	31	35
Os03g0567600	2349	200	579	1792	2249	2037
Os03g0568000	9	0	2	1	4	2
Os03g0568400	5	2	1	0	0	0
Os03g0568500	888	216	359	608	602	665
Os03g0568550	0	0	0	0	1	0
Os03g0568600	76	42	87	100	133	106
Os03g0568800	0	0	0	1	0	0
Os03g0568850	0	0	0	0	0	0
Os03g0568900	1147	130	271	407	436	408
Os03g0569000	37	38	39	69	91	85
Os03g0569800	62	19	48	54	61	60
Os03g0569850	1	0	0	0	0	0
Os03g0569900	568	320	431	707	846	687
Os03g0570000	0	0	0	0	0	0
Os03g0570100	1	3	15	4	16	11
Os03g0570200	406	210	263	238	265	272
Os03g0570300	312	85	132	433	496	441
Os03g0570775	0	0	0	0	0	0
Os03g0570800	10	14	19	18	15	19
Os03g0571700	46	41	41	38	45	47
Os03g0571800	0	0	0	0	1	0
Os03g0571900	1982	199	315	654	643	594
Os03g0572050	0	2	5	1	0	1
Os03g0572083	0	0	0	0	0	0
Os03g0572250	158	45	100	61	67	71
Os03g0572300	287	115	144	176	201	201
Os03g0572900	479	142	180	463	476	483
Os03g0572925	1	0	3	0	0	0
Os03g0573001	0	0	0	14	13	29
Os03g0573117	0	0	0	1	3	0
Os03g0573500	0	0	0	0	3	2
Os03g0573600	0	0	0	0	0	0
Os03g0573750	0	0	0	0	0	0
Os03g0574300	88	31	48	32	29	51
Os03g0574600	12	3	8	16	15	14
Os03g0574900	18	1	8	38	48	46
Os03g0575200	7	3	3	33	26	32
Os03g0575500	0	0	0	0	0	0
Os03g0575700	0	0	0	0	0	0
Os03g0575950	16	6	14	23	14	14
Os03g0576200	0	0	0	0	1	0
Os03g0576400	84	21	31	100	106	92
Os03g0576500	14	7	4	8	9	14
Os03g0576600	5	1	0	0	1	1
Os03g0576700	3506	999	2236	7090	8378	7094
Os03g0576801	0	0	1	0	0	1
Os03g0576900	1401	223	415	954	1116	980
Os03g0577000	3415	890	1360	2761	3032	2588
Os03g0577100	17	29	53	128	184	137
Os03g0577150	4	0	0	1	0	0
Os03g0577200	1184	236	537	881	1105	835
Os03g0577300	4	0	1	3	1	1
Os03g0577350	0	0	0	0	0	0
Os03g0577500	507	78	117	130	137	136
Os03g0577800	0	0	0	0	0	0
Os03g0578200	256	124	141	142	154	164
Os03g0578300	464	147	232	425	447	479
Os03g0578500	3	7	5	20	20	17
Os03g0578900	1	0	1	0	1	0
Os03g0579000	81	10	30	21	7	25
Os03g0579200	0	5	2	4	2	2
Os03g0579300	2229	616	1099	2234	2666	2329
Os03g0579550	1	2	2	0	1	2
Os03g0579800	40	20	32	48	53	49
Os03g0579900	2	3	0	0	3	1
Os03g0580200	0	2	0	12	9	11
Os03g0580800	0	1	0	0	0	0
Os03g0581100	156	57	79	65	80	99
Os03g0581200	101	29	47	49	53	63
Os03g0581400	0	0	0	0	0	1
Os03g0581600	165	75	84	91	102	121
Os03g0581650	69	53	50	197	202	210
Os03g0581701	76	25	35	82	78	97
Os03g0581800	1346	366	501	839	943	803
Os03g0582000	712	74	325	1007	1306	1126
Os03g0582100	75	23	27	50	70	43
Os03g0582200	436	15	65	181	172	144
Os03g0582300	0	0	0	0	0	0
Os03g0582400	0	0	0	0	0	0
Os03g0582550	0	0	0	0	0	0
Os03g0582800	18	10	9	2	8	2
Os03g0582900	0	0	0	0	0	2
Os03g0583000	75	38	54	29	32	47
Os03g0583700	212	48	83	144	144	143
Os03g0583800	223	45	84	148	127	167
Os03g0583900	912	471	755	1508	1463	1808
Os03g0584050	39	21	16	12	6	8
Os03g0584100	18	0	6	2	3	4
Os03g0584224	0	0	0	0	0	0
Os03g0584300	117	31	51	81	67	85
Os03g0584400	11	5	5	2	7	3
Os03g0584500	0	0	0	0	0	0
Os03g0585600	0	0	0	0	0	0
Os03g0585900	0	0	0	0	0	0
Os03g0586099	0	0	0	0	0	0
Os03g0586300	814	242	323	240	341	308
Os03g0586400	126	15	50	23	30	23
Os03g0586500	884	52	164	55	66	60
Os03g0586600	724	270	411	1322	1485	1209
Os03g0586700	6476	1381	2911	6089	6690	6958
Os03g0586800	1131	658	842	1517	1734	1437
Os03g0586900	536	166	248	328	340	324
Os03g0587000	185	69	131	287	277	256
Os03g0587100	209	52	128	118	124	136
Os03g0587200	93	105	185	245	265	257
Os03g0587225	0	0	0	0	0	0
Os03g0587250	3	1	5	11	8	6
Os03g0587600	0	0	0	0	0	0
Os03g0588100	0	2	6	6	11	6
Os03g0588200	424	113	195	312	334	307
Os03g0588400	0	0	0	0	0	0
Os03g0588600	11	0	1	31	29	37
Os03g0588800	2	0	2	3	2	2
Os03g0589100	1	3	2	2	0	0
Os03g0589300	248	76	149	92	126	129
Os03g0589400	0	0	0	0	0	0
Os03g0589500	0	0	0	0	0	0
Os03g0590700	164	32	85	93	96	103
Os03g0591000	187	68	121	56	41	53
Os03g0591300	21	57	94	39	42	41
Os03g0591600	0	0	0	0	0	0
Os03g0591700	117	145	163	143	158	157
Os03g0591801	1	0	0	0	0	0
Os03g0592100	0	0	0	0	0	0
Os03g0592500	28	6	39	20	24	17
Os03g0592633	0	0	0	0	0	0
Os03g0592766	0	0	0	0	0	0
Os03g0592950	0	0	0	0	0	0
Os03g0593050	0	0	0	1	1	0
Os03g0593100	27	37	29	172	172	130
Os03g0593200	1118	373	581	588	658	751
Os03g0593600	1	1	0	0	0	0
Os03g0593650	0	0	0	0	0	0
Os03g0593700	70	44	70	53	29	69
Os03g0594100	0	0	0	1	0	1
Os03g0594250	0	1	2	0	0	0
Os03g0594400	139	13	8	181	215	194
Os03g0594500	0	1	0	2	1	0
Os03g0594600	0	1	1	1	1	1
Os03g0594700	631	167	263	175	161	200
Os03g0594900	12	0	0	2	0	2
Os03g0595050	0	0	0	0	0	0
Os03g0595200	142	28	49	83	126	87
Os03g0595300	5	4	7	32	22	28
Os03g0595600	0	0	0	0	0	0
Os03g0595800	1427	40	57	90	101	80
Os03g0596101	0	0	0	0	0	0
Os03g0596200	0	0	0	0	0	0
Os03g0596400	0	0	0	3	6	3
Os03g0596600	52	25	54	1	5	1
Os03g0596700	2	0	2	2	0	0
Os03g0596800	19	5	10	11	8	21
Os03g0596900	1538	710	1101	1615	1716	2048
Os03g0597200	923	246	409	561	545	603
Os03g0597400	1	3	5	0	0	0
Os03g0597450	107	72	98	31	41	43
Os03g0597600	346	20	50	324	384	342
Os03g0597800	6	3	4	9	0	3
Os03g0598002	11	1	0	2	8	2
Os03g0598100	354	154	241	423	456	422
Os03g0598150	4	0	4	1	1	1
Os03g0598200	497	405	531	834	853	881
Os03g0598600	0	0	0	0	0	0
Os03g0598700	125	36	38	42	42	45
Os03g0598800	2049	559	1112	2225	2655	2326
Os03g0598900	351	59	80	166	186	205
Os03g0599000	15	3	6	45	48	32
Os03g0599400	0	0	1	0	0	0
Os03g0599500	0	0	0	0	0	0
Os03g0599600	284	86	161	646	724	601
Os03g0599700	0	0	0	0	0	0
Os03g0599800	11818	1266	3277	8455	10477	8943
Os03g0600400	78	24	29	73	102	70
Os03g0600600	0	0	0	0	0	0
Os03g0600800	21	8	8	17	4	28
Os03g0601000	151	31	55	98	107	109
Os03g0601100	211	37	92	345	362	341
Os03g0601500	0	0	0	0	0	0
Os03g0602300	185	102	111	201	211	208
Os03g0602400	0	0	1	1	4	1
Os03g0602500	6	13	24	31	31	33
Os03g0602600	62	73	107	182	228	241
Os03g0603100	0	0	0	0	0	0
Os03g0603200	0	0	0	0	3	2
Os03g0603300	563	135	198	358	360	394
Os03g0603500	5	2	1	0	1	0
Os03g0603600	297	76	88	385	426	329
Os03g0603800	99	11	30	29	29	48
Os03g0604200	11	3	11	8	6	3
Os03g0604401	0	0	0	0	0	0
Os03g0604432	2	3	0	2	2	3
Os03g0604500	0	1	0	0	0	0
Os03g0604566	129	89	142	242	282	194
Os03g0604600	483	164	308	726	809	683
Os03g0604700	13	7	7	5	2	10
Os03g0604950	0	0	0	0	0	0
Os03g0605300	236	58	61	55	63	36
Os03g0605400	0	0	0	0	0	0
Os03g0606100	147	64	164	889	998	894
Os03g0606200	2754	550	1072	1703	2079	1819
Os03g0606333	7	0	6	0	0	1
Os03g0606466	0	0	0	0	0	0
Os03g0606600	1	42	65	30	14	32
Os03g0607100	0	3	5	3	2	3
Os03g0607200	607	360	442	1368	1644	1287
Os03g0607400	0	1	3	7	1	5
Os03g0607500	955	212	348	552	617	557
Os03g0607600	17	7	23	17	23	19
Os03g0607700	247	26	18	29	33	33
Os03g0607800	56	32	48	50	61	55
Os03g0608000	7	0	1	9	5	9
Os03g0608200	32	10	13	47	33	37
Os03g0608600	192	64	61	93	106	101
Os03g0608700	1	0	0	0	0	0
Os03g0608800	277	145	151	330	294	344
Os03g0609000	36	33	55	0	0	0
Os03g0609200	0	0	2	0	0	0
Os03g0609400	81	31	50	40	68	76
Os03g0609500	72	6	14	14	19	17
Os03g0609800	1630	273	567	592	702	657
Os03g0610400	197	0	3	27	39	33
Os03g0610650	639	89	208	911	948	928
Os03g0610700	0	0	0	0	1	1
Os03g0610800	217	62	40	13	13	15
Os03g0610900	928	98	240	692	768	624
Os03g0611100	1342	285	409	10	14	10
Os03g0611200	277	66	116	292	299	269
Os03g0611700	133	43	55	108	112	91
Os03g0612201	0	0	0	0	0	0
Os03g0612400	0	0	0	1	3	1
Os03g0612450	0	0	0	0	0	0
Os03g0612600	329	101	235	315	310	296
Os03g0613100	0	3	1	1	5	3
Os03g0614901	0	0	0	76	74	96
Os03g0615300	0	1	0	18	19	24
Os03g0615700	0	0	0	0	0	0
Os03g0616300	169	101	136	189	219	218
Os03g0616400	820	218	363	354	316	360
Os03g0616450	0	0	1	0	0	0
Os03g0616500	43	43	54	118	124	125
Os03g0616700	2420	830	1245	1184	1153	1304
Os03g0617101	219	48	101	110	137	99
Os03g0617500	34	45	83	26	24	21
Os03g0617900	1310	241	431	986	1016	912
Os03g0618300	345	33	136	45	46	39
Os03g0618366	0	0	0	0	0	0
Os03g0618800	26	23	18	20	23	22
Os03g0618900	7	8	5	31	23	22
Os03g0619151	4	4	11	23	29	12
Os03g0619400	623	352	513	1044	1199	1029
Os03g0619501	0	0	0	0	0	0
Os03g0619600	3	13	14	2	2	2
Os03g0619700	0	2	0	0	0	0
Os03g0619800	60	35	73	67	72	85
Os03g0619850	0	0	0	0	0	0
Os03g0619875	1	0	1	0	0	0
Os03g0620400	42	10	18	14	8	24
Os03g0620500	0	0	0	0	0	0
Os03g0620800	788	105	278	812	802	828
Os03g0621201	0	0	0	0	0	0
Os03g0621400	172	45	92	149	162	152
Os03g0621600	5	0	7	13	6	11
Os03g0621650	1	2	3	6	12	12
Os03g0621700	417	98	171	9	4	23
Os03g0621900	0	0	0	0	0	0
Os03g0622100	2	4	7	10	15	11
Os03g0622200	0	0	0	3	3	2
Os03g0622300	80	47	50	72	68	68
Os03g0622500	2677	391	521	1779	1538	2108
Os03g0622600	157	146	123	48	63	56
Os03g0622700	0	2	0	0	0	1
Os03g0623100	128	0	9	51	49	49
Os03g0624000	1	6	2	19	18	26
Os03g0624300	68	3	7	4	5	3
Os03g0624600	13	2	2	0	0	0
Os03g0624700	0	0	0	0	0	0
Os03g0624800	318	132	196	162	151	161
Os03g0624900	0	0	0	0	0	0
Os03g0625201	0	0	0	0	0	0
Os03g0625300	23	0	0	1	1	0
Os03g0625700	2303	750	1160	1700	1829	1808
Os03g0625800	7	3	5	10	17	8
Os03g0625900	138	104	193	219	216	213
Os03g0625933	0	0	0	0	0	0
Os03g0625966	0	0	0	0	0	0
Os03g0626000	0	0	0	0	0	0
Os03g0626100	0	0	0	0	0	0
Os03g0626200	181	123	111	127	110	116
Os03g0626400	14	6	2	15	10	11
Os03g0626500	20	17	13	77	65	100
Os03g0626600	496	63	98	62	80	83
Os03g0626650	1	0	0	0	0	1
Os03g0626700	121	52	53	15	13	8
Os03g0626750	0	0	0	0	0	0
Os03g0626800	2730	450	803	1006	1116	1117
Os03g0626900	0	0	0	0	0	1
Os03g0627100	1	0	0	0	0	0
Os03g0627300	215	98	152	176	204	216
Os03g0627500	977	344	554	953	971	1057
Os03g0627900	0	0	0	0	0	1
Os03g0628800	144	11	28	7	10	4
Os03g0628900	460	170	224	335	382	346
Os03g0629450	0	0	0	0	0	0
Os03g0629800	0	1	2	0	0	0
Os03g0629900	29	20	30	27	13	22
Os03g0632200	0	0	0	0	0	0
Os03g0632666	0	0	0	0	0	0
Os03g0632800	646	120	262	325	375	355
Os03g0632950	1	0	1	0	0	0
Os03g0633100	22	6	4	5	3	3
Os03g0633400	493	144	249	308	305	318
Os03g0633500	7	5	7	2	6	2
Os03g0633800	31	5	7	6	6	5
Os03g0633900	69	70	114	120	131	102
Os03g0634000	174	43	68	78	73	84
Os03g0634400	15	2	4	2	0	0
Os03g0635000	2	0	0	0	0	0
Os03g0635100	65	30	42	25	27	23
Os03g0635800	639	420	491	629	681	730
Os03g0636300	2	2	1	3	2	6
Os03g0636600	114	31	53	87	111	121
Os03g0636700	0	0	0	2	6	3
Os03g0636800	300	233	389	1231	1256	1401
Os03g0637600	26	4	2	4	11	7
Os03g0637800	40	45	100	367	399	396
Os03g0637900	910	254	349	479	506	468
Os03g0638000	537	148	202	246	304	277
Os03g0638200	2020	355	699	1240	1346	1376
Os03g0638250	0	1	0	0	0	0
Os03g0638300	3	10	18	7	20	20
Os03g0638400	388	147	235	215	183	289
Os03g0638800	1854	197	454	989	1064	1004
Os03g0638900	102	8	13	10	15	9
Os03g0639100	0	0	0	0	0	0
Os03g0639200	1185	467	613	615	657	772
Os03g0639233	48	9	28	13	10	20
Os03g0639300	25	6	4	11	19	11
Os03g0639350	0	0	0	0	0	0
Os03g0639400	0	0	0	0	0	0
Os03g0639600	1068	142	238	258	319	328
Os03g0639700	219	136	160	221	274	249
Os03g0639800	577	444	830	2225	2494	2292
Os03g0640000	611	4	50	73	85	100
Os03g0640100	841	238	443	1438	1558	1355
Os03g0640300	193	62	133	113	112	126
Os03g0640400	150	43	79	103	148	105
Os03g0640800	2911	1097	2008	1964	2289	2186
Os03g0640825	10	0	1	2	0	0
Os03g0641200	1	0	0	0	0	1
Os03g0641250	0	0	0	0	0	0
Os03g0641300	30	15	26	41	37	49
Os03g0641500	0	0	0	0	0	0
Os03g0641700	909	396	521	670	778	705
Os03g0642300	14	4	3	0	1	0
Os03g0642450	4	7	10	0	1	1
Os03g0642600	0	0	0	0	1	0
Os03g0642900	11	1	14	16	7	15
Os03g0643000	0	0	0	0	0	1
Os03g0643050	0	2	0	0	0	0
Os03g0643100	0	0	0	0	0	0
Os03g0643250	19	3	14	7	9	11
Os03g0643300	2135	582	850	3486	3679	3446
Os03g0643433	0	0	1	0	0	0
Os03g0643522	0	0	0	0	0	0
Os03g0643611	0	0	0	0	0	0
Os03g0643700	0	0	0	0	1	0
Os03g0643800	0	1	0	0	0	1
Os03g0643900	0	0	0	0	0	0
Os03g0644000	801	161	242	483	440	468
Os03g0644200	248	77	108	78	98	100
Os03g0644400	277	84	159	131	185	183
Os03g0644600	4	0	0	1	0	1
Os03g0644700	6	0	1	6	5	1
Os03g0644850	0	0	0	0	0	0
Os03g0645000	71	96	191	427	504	374
Os03g0645100	1240	118	287	390	505	416
Os03g0645200	316	87	167	184	208	222
Os03g0645250	0	0	1	0	1	0
Os03g0645900	6008	74	605	1468	1746	1449
Os03g0645966	12	0	0	0	1	0
Os03g0646032	2	0	0	0	0	0
Os03g0646100	308	87	289	721	815	801
Os03g0646200	62	15	24	17	18	17
Os03g0646300	5	0	0	1	5	3
Os03g0646350	22	13	16	14	16	13
Os03g0646400	165	23	42	73	82	70
Os03g0646800	7135	1293	2663	5981	6301	6339
Os03g0646850	0	0	0	0	0	0
Os03g0646900	3060	541	1107	1263	1381	1499
Os03g0647400	36	8	18	22	28	15
Os03g0647500	283	83	141	196	229	200
Os03g0647550	0	0	3	0	0	0
Os03g0647575	0	0	0	0	0	0
Os03g0647600	526	127	245	207	237	228
Os03g0647800	434	124	210	259	281	292
Os03g0647950	0	0	0	1	0	0
Os03g0648100	120	67	77	49	46	85
Os03g0648250	0	1	0	0	0	0
Os03g0648300	229	137	228	428	482	462
Os03g0648400	18105	3088	7713	17245	19415	17100
Os03g0648450	8	0	3	2	1	6
Os03g0648500	0	0	0	1	0	0
Os03g0648600	1	0	0	8	8	5
Os03g0648800	1	0	0	0	1	1
Os03g0648900	135	50	83	50	61	55
Os03g0649000	793	107	236	1003	1149	965
Os03g0649050	1	1	0	0	0	0
Os03g0649275	0	0	0	0	0	0
Os03g0649450	1	0	0	0	0	0
Os03g0650000	63	193	241	382	435	424
Os03g0650200	1	0	0	0	0	1
Os03g0650300	0	0	2	0	0	0
Os03g0650350	0	0	0	0	0	0
Os03g0650400	833	255	452	397	481	463
Os03g0650700	141	79	131	436	499	477
Os03g0650800	380	83	188	188	247	250
Os03g0650850	124	24	29	49	71	53
Os03g0650900	437	254	310	263	269	304
Os03g0651000	146	44	53	151	129	152
Os03g0651100	559	272	358	666	690	696
Os03g0651201	5	6	4	0	4	1
Os03g0651300	82	33	45	39	38	64
Os03g0651700	0	0	0	0	0	0
Os03g0651800	1	0	0	4	1	1
Os03g0651900	38	3	5	4	6	8
Os03g0651950	3	1	2	0	0	0
Os03g0652000	8	5	16	49	33	41
Os03g0652050	0	0	2	0	0	0
Os03g0652100	1679	525	792	1734	1911	1804
Os03g0652400	0	0	0	0	0	0
Os03g0652600	0	1	0	2	1	2
Os03g0653100	0	0	0	0	0	0
Os03g0653601	0	0	0	0	0	0
Os03g0653900	0	0	0	0	1	0
Os03g0654400	243	66	143	956	1075	926
Os03g0654500	741	175	278	407	442	432
Os03g0654600	216	83	135	215	248	263
Os03g0654700	0	1	0	11	10	11
Os03g0654800	97	25	43	42	36	39
Os03g0654900	0	0	1	0	0	0
Os03g0655000	0	1	0	0	0	0
Os03g0655100	45	12	7	50	65	68
Os03g0655200	410	96	154	256	295	276
Os03g0655300	48	60	87	417	432	366
Os03g0655400	4436	244	1002	8263	9044	7358
Os03g0655500	1	0	0	0	0	0
Os03g0655600	1617	345	512	731	770	800
Os03g0655700	561	184	372	685	742	645
Os03g0655850	1	0	0	0	0	0
Os03g0656000	11	6	4	3	11	4
Os03g0656051	0	0	0	0	0	0
Os03g0656075	0	0	0	0	1	0
Os03g0656100	98	20	29	23	25	20
Os03g0656201	307	53	71	113	167	111
Os03g0656500	711	34	89	145	189	156
Os03g0656800	213	15	21	14	7	14
Os03g0656850	0	0	0	0	0	0
Os03g0656900	109	62	99	92	124	94
Os03g0657000	551	163	262	503	497	477
Os03g0657100	74	13	23	25	25	22
Os03g0657400	0	0	0	0	0	0
Os03g0658000	0	0	0	0	1	0
Os03g0658800	41	2	8	2	0	2
Os03g0659200	19	9	4	14	3	7
Os03g0659233	0	0	0	1	1	0
Os03g0659266	3	38	50	67	69	74
Os03g0659300	195	36	61	96	103	106
Os03g0659350	1	0	0	3	1	0
Os03g0659400	3774	495	858	1639	1797	1829
Os03g0659450	0	0	0	1	1	0
Os03g0659700	57	37	31	40	41	27
Os03g0659800	15	12	39	67	67	58
Os03g0659900	810	207	304	322	377	294
Os03g0660000	22	2	8	7	12	4
Os03g0660050	11	3	1	3	5	4
Os03g0660300	0	0	0	0	0	0
Os03g0660400	0	0	0	0	0	0
Os03g0660500	0	0	0	0	0	0
Os03g0660700	177	23	38	103	109	101
Os03g0661250	2	1	2	2	1	0
Os03g0661300	320	33	111	21	23	19
Os03g0661500	185	42	98	53	71	69
Os03g0661600	0	0	0	5	2	4
Os03g0661700	0	0	0	0	0	0
Os03g0661800	408	114	174	123	145	145
Os03g0661900	8	1	8	6	9	13
Os03g0662000	166	91	157	192	223	231
Os03g0663100	43	5	9	7	6	7
Os03g0663400	5	1	2	6	4	7
Os03g0663500	4	1	0	1	8	4
Os03g0663600	0	0	0	0	0	0
Os03g0663700	240	296	445	410	439	441
Os03g0663750	0	0	0	0	0	0
Os03g0663800	1	0	0	0	2	2
Os03g0663900	1	0	0	0	0	0
Os03g0664300	0	0	0	0	0	0
Os03g0664400	17	1	5	0	1	1
Os03g0664600	7	2	0	1	1	0
Os03g0664650	11	4	3	2	9	4
Os03g0664700	109	41	54	125	140	106
Os03g0664800	12	2	1	5	8	6
Os03g0664901	0	0	0	0	1	0
Os03g0665000	0	0	0	1	0	0
Os03g0665200	203	68	137	73	95	93
Os03g0665700	31	8	15	8	14	9
Os03g0665751	0	0	0	0	0	0
Os03g0665800	132	55	124	187	205	162
Os03g0666100	1257	354	673	1022	1216	1207
Os03g0666200	1055	299	503	857	931	1007
Os03g0666300	0	0	3	0	4	1
Os03g0666500	741	162	245	738	873	737
Os03g0666550	0	1	0	0	0	0
Os03g0666600	0	0	0	0	0	0
Os03g0666700	194	103	117	219	238	225
Os03g0666800	2	0	0	6	12	6
Os03g0666850	120	47	81	47	46	64
Os03g0667100	535	37	114	678	789	840
Os03g0667150	0	0	0	2	0	3
Os03g0667201	0	0	0	0	1	4
Os03g0667300	0	0	0	0	0	0
Os03g0667400	180	87	94	112	104	137
Os03g0667500	2	0	0	0	0	0
Os03g0667700	342	117	178	201	251	235
Os03g0667800	144	76	101	221	237	223
Os03g0668000	147	64	79	157	174	150
Os03g0668033	0	0	0	0	0	0
Os03g0668100	0	0	0	0	0	0
Os03g0668400	94	76	106	123	114	139
Os03g0668500	354	15	33	4	2	5
Os03g0668900	38	9	20	54	74	51
Os03g0669000	595	199	301	408	426	358
Os03g0669100	21	13	15	25	35	50
Os03g0669200	2493	547	1001	1361	1409	1365
Os03g0669300	4685	658	1045	1022	1101	975
Os03g0669450	4	0	1	0	0	1
Os03g0669600	243	35	56	121	104	105
Os03g0669700	0	0	0	0	0	0
Os03g0669800	1219	430	609	887	1009	918
Os03g0669900	4	0	1	0	0	0
Os03g0670000	238	47	83	123	110	91
Os03g0670100	1050	167	357	710	714	718
Os03g0670200	254	77	107	261	251	250
Os03g0670366	0	0	1	1	0	0
Os03g0670700	23154	4551	7409	23217	26911	21365
Os03g0670800	0	0	0	1	1	0
Os03g0671000	0	0	1	1	1	1
Os03g0671800	138	22	67	57	60	68
Os03g0672300	351	136	192	131	146	137
Os03g0672400	56	40	47	151	164	139
Os03g0672500	13	17	13	16	15	19
Os03g0672700	826	172	350	428	468	431
Os03g0672900	2	0	0	4	4	2
Os03g0672950	0	0	0	0	0	0
Os03g0673000	52	1	14	0	1	0
Os03g0673400	11	0	3	1	4	1
Os03g0673500	0	0	0	0	0	0
Os03g0673600	0	0	0	0	0	0
Os03g0673700	7	0	1	2	1	1
Os03g0673800	907	128	362	445	463	549
Os03g0673900	3	0	0	0	1	0
Os03g0674300	420	43	194	289	315	381
Os03g0674600	176	90	130	164	170	175
Os03g0674700	104	119	261	503	489	496
Os03g0674900	0	0	0	0	0	0
Os03g0675000	0	0	0	0	0	0
Os03g0675300	4	8	17	5	6	5
Os03g0675500	2	1	2	2	4	4
Os03g0675600	0	0	0	1	0	0
Os03g0675700	121	33	54	123	108	102
Os03g0676100	3	0	1	6	13	3
Os03g0676300	393	67	49	110	137	111
Os03g0676400	411	0	24	50	54	64
Os03g0676866	0	0	0	0	0	0
Os03g0677101	0	0	0	0	0	0
Os03g0677475	0	0	0	0	2	1
Os03g0678100	0	0	0	0	0	1
Os03g0678400	439	59	90	725	888	706
Os03g0678800	1537	37	49	17	28	12
Os03g0678950	0	0	0	0	0	0
Os03g0679000	714	125	220	432	475	447
Os03g0679100	81	22	41	66	70	70
Os03g0679300	121	106	99	113	131	122
Os03g0679700	863	31	354	165	166	189
Os03g0679800	58	7	28	24	15	17
Os03g0680100	2	2	3	21	22	25
Os03g0680200	62	10	38	284	298	258
Os03g0680300	22	17	28	47	84	70
Os03g0680400	0	5	5	7	2	4
Os03g0680500	0	0	0	4	0	9
Os03g0680566	0	2	0	1	3	5
Os03g0680600	0	1	3	2	1	4
Os03g0680700	0	1	4	6	2	3
Os03g0680800	4004	308	859	995	1201	982
Os03g0681000	0	0	0	0	0	0
Os03g0681201	349	112	119	228	228	277
Os03g0681300	564	106	224	297	360	368
Os03g0681400	1197	256	452	532	590	592
Os03g0681700	255	103	159	301	347	309
Os03g0681750	209	37	56	36	39	65
Os03g0681800	776	191	248	174	170	253
Os03g0681900	484	171	262	735	831	778
Os03g0682100	0	0	0	0	1	0
Os03g0682200	2	0	0	0	3	1
Os03g0682600	0	1	0	0	0	0
Os03g0682666	47	27	39	21	20	20
Os03g0682822	0	0	0	0	0	0
Os03g0683200	0	1	0	0	0	0
Os03g0683300	0	0	0	0	0	0
Os03g0683500	0	0	0	0	0	0
Os03g0683700	1691	603	1094	1788	2039	2054
Os03g0683800	21	26	58	291	333	217
Os03g0683816	0	1	0	0	0	0
Os03g0683833	16	6	8	7	17	14
Os03g0683866	565	234	289	437	453	492
Os03g0683900	89	29	50	79	69	110
Os03g0684000	275	71	115	172	159	170
Os03g0684100	222	86	131	219	288	259
Os03g0684300	67	43	68	58	59	65
Os03g0684400	84	93	120	178	233	210
Os03g0684500	263	56	115	160	151	142
Os03g0684700	9	1	0	4	3	1
Os03g0684800	42	20	30	22	29	28
Os03g0685000	10	3	9	22	22	17
Os03g0685100	0	0	1	6	6	11
Os03g0685200	0	0	1	0	0	0
Os03g0685300	115	12	25	75	84	97
Os03g0685500	2205	430	566	1177	1273	1263
Os03g0685600	367	111	174	302	379	371
Os03g0685700	556	282	412	591	695	720
Os03g0685750	132	47	114	214	238	209
Os03g0685800	2	1	0	1	0	0
Os03g0685900	785	183	284	446	460	414
Os03g0686050	4	3	4	2	2	3
Os03g0686100	140	42	77	63	56	70
Os03g0686201	3	0	2	1	1	3
Os03g0686300	3713	973	1455	2112	2434	2417
Os03g0686500	62	41	62	82	111	102
Os03g0686700	14	6	15	8	4	13
Os03g0686800	13	4	10	15	8	9
Os03g0686900	303	70	126	151	201	188
Os03g0687000	3277	339	547	601	643	635
Os03g0687100	3	1	8	0	3	0
Os03g0687200	444	126	194	129	95	142
Os03g0687400	0	0	0	0	0	0
Os03g0687700	0	0	0	0	0	0
Os03g0687800	0	0	0	0	0	0
Os03g0687900	3	0	0	0	0	0
Os03g0688000	1	0	0	0	0	0
Os03g0688200	328	213	214	486	527	446
Os03g0688250	0	0	0	0	0	0
Os03g0688300	73	12	9	26	32	26
Os03g0688450	1	0	0	0	0	0
Os03g0688600	0	0	0	0	0	0
Os03g0689100	1965	670	1206	2222	2304	2462
Os03g0689300	436	21	64	115	105	181
Os03g0689350	6	1	6	0	3	2
Os03g0689400	315	48	123	347	388	376
Os03g0689544	0	0	0	0	0	0
Os03g0689688	4	0	0	3	1	1
Os03g0689833	62	11	22	10	15	16
Os03g0689866	54	1	15	10	10	9
Os03g0689900	1015	139	342	656	707	665
Os03g0690000	325	50	125	253	327	228
Os03g0690500	93	1	8	3	3	2
Os03g0690600	1279	360	568	812	886	958
Os03g0690700	12	90	110	111	139	143
Os03g0691050	0	0	0	0	0	0
Os03g0691400	58	0	5	28	24	31
Os03g0691500	53	95	147	268	254	258
Os03g0691800	578	138	138	841	944	863
Os03g0691900	0	0	0	0	0	0
Os03g0692000	38	2	19	4	5	4
Os03g0692100	1	4	10	6	8	3
Os03g0692300	0	0	2	0	0	2
Os03g0692350	0	0	0	0	0	0
Os03g0692400	728	185	291	265	311	286
Os03g0692700	204	42	67	132	176	147
Os03g0693000	1650	255	465	1193	1422	1315
Os03g0693400	652	124	204	219	243	281
Os03g0693600	0	1	0	1	0	0
Os03g0693650	0	0	0	0	0	0
Os03g0693700	0	0	0	0	0	0
Os03g0693800	0	0	0	1	1	5
Os03g0693900	10	0	0	23	23	13
Os03g0694000	5	0	0	13	11	15
Os03g0694500	77	38	55	36	26	20
Os03g0694600	22	5	4	2	7	7
Os03g0694700	129	41	48	38	54	59
Os03g0694800	105	40	79	49	52	56
Os03g0694900	2089	814	1261	2192	2472	2409
Os03g0695400	1	3	0	0	0	1
Os03g0695425	0	0	0	0	0	0
Os03g0695500	102	39	57	210	217	203
Os03g0695600	690	102	208	448	478	406
Os03g0695700	1213	163	334	627	696	671
Os03g0696000	377	84	158	148	156	183
Os03g0696150	18	1	1	11	18	16
Os03g0696300	3170	207	679	560	607	520
Os03g0696850	0	0	0	0	0	0
Os03g0697200	6	3	7	23	23	21
Os03g0697466	0	0	2	0	2	2
Os03g0697833	37	14	16	62	49	45
Os03g0698066	0	0	1	1	0	0
Os03g0698350	295	75	112	173	217	204
Os03g0698400	89	30	26	27	40	25
Os03g0698500	824	151	240	565	566	593
Os03g0698800	1819	421	780	1658	1863	1821
Os03g0698900	1418	307	514	1230	1441	1210
Os03g0699000	52	2	13	15	17	12
Os03g0699100	0	1	4	12	19	11
Os03g0699200	1902	904	1550	3294	3491	3331
Os03g0699300	144	35	60	59	68	60
Os03g0699400	275	141	195	469	474	382
Os03g0699600	436	91	110	202	259	224
Os03g0699700	43	4	6	52	62	73
Os03g0699750	6	4	8	1	3	3
Os03g0699800	0	0	0	1	0	0
Os03g0699950	0	0	0	0	0	0
Os03g0700100	2	0	0	0	0	0
Os03g0700200	0	0	0	1	0	0
Os03g0700400	1224	61	235	136	145	121
Os03g0700450	1	0	0	0	1	0
Os03g0700500	0	0	0	0	0	0
Os03g0700600	0	0	0	0	0	0
Os03g0700700	5477	522	1447	8280	9277	9704
Os03g0700750	2	1	0	1	0	6
Os03g0700800	1529	562	969	1425	1485	1585
Os03g0701000	612	136	325	437	447	537
Os03g0701100	21	29	29	370	412	428
Os03g0701200	3196	17	318	788	904	843
Os03g0701300	94	7	30	103	99	78
Os03g0701400	751	97	205	885	959	862
Os03g0701500	1	0	0	1	0	0
Os03g0701550	30	4	6	8	14	10
Os03g0701600	562	113	229	406	439	427
Os03g0701700	3650	675	1376	2027	2282	2079
Os03g0701750	1	0	1	0	0	0
Os03g0701800	3504	767	1496	1928	2031	2080
Os03g0701900	511	248	321	693	725	707
Os03g0702000	0	0	2	1	0	1
Os03g0702100	0	0	0	0	0	0
Os03g0702400	5	2	4	2	3	2
Os03g0702500	13	8	11	3	3	2
Os03g0702600	0	0	0	0	0	0
Os03g0702700	389	219	258	413	451	471
Os03g0702800	271	102	135	218	270	262
Os03g0702900	0	0	0	0	0	0
Os03g0703000	2218	836	1973	8365	10049	8426
Os03g0703100	930	360	649	1613	1763	1637
Os03g0703200	2217	352	435	770	901	898
Os03g0703300	94	38	47	119	125	132
Os03g0703400	2368	279	513	1530	1676	1582
Os03g0703600	0	0	0	0	0	0
Os03g0703900	442	53	92	210	222	224
Os03g0704000	559	134	233	478	540	410
Os03g0704100	15	6	8	19	22	17
Os03g0704200	297	146	215	510	599	641
Os03g0704400	134	62	112	176	165	162
Os03g0704700	3343	953	1434	1713	1804	1794
Os03g0704901	0	2	0	1	0	0
Os03g0705101	3	0	1	8	5	9
Os03g0705300	393	255	373	216	227	382
Os03g0705433	2	0	0	0	2	0
Os03g0705550	0	0	0	0	0	0
Os03g0705800	227	25	46	74	71	71
Os03g0706500	50	12	21	11	6	5
Os03g0706650	0	0	0	0	0	0
Os03g0706900	3549	578	1154	907	993	1004
Os03g0707200	205	22	64	62	78	65
Os03g0707250	63	7	18	26	31	29
Os03g0707300	1683	591	858	675	614	875
Os03g0707600	1746	207	469	506	498	463
Os03g0707900	878	158	313	457	517	432
Os03g0708000	760	148	241	107	103	90
Os03g0708100	48	21	26	390	396	354
Os03g0708200	27	5	11	7	10	5
Os03g0708250	44	5	11	5	6	5
Os03g0708400	272	65	95	112	149	117
Os03g0708500	28	5	13	8	10	3
Os03g0708600	706	174	299	539	610	550
Os03g0708700	221	102	124	240	291	276
Os03g0708750	0	0	0	0	0	0
Os03g0708800	180	17	50	74	81	99
Os03g0708900	82	75	77	71	101	83
Os03g0709000	102	18	51	544	601	456
Os03g0709100	1	6	9	27	39	44
Os03g0709200	119	24	71	114	116	137
Os03g0709300	324	63	59	46	47	39
Os03g0709533	2	0	0	1	0	2
Os03g0710000	1602	12	110	256	337	415
Os03g0710100	140	64	121	182	190	244
Os03g0710500	0	1	1	1	1	2
Os03g0710550	0	0	0	1	2	1
Os03g0710600	77	9	42	56	72	70
Os03g0710700	366	7	42	532	644	627
Os03g0710800	12355	2018	4015	10862	12467	10130
Os03g0710850	2	0	1	0	2	1
Os03g0710900	1358	489	777	1296	1347	1393
Os03g0711100	63	6	21	1	5	5
Os03g0711150	1	0	0	0	0	0
Os03g0711200	1144	240	423	571	613	778
Os03g0711250	2	0	0	0	0	0
Os03g0711300	514	165	287	496	505	573
Os03g0711400	2590	1187	2116	4746	5374	5001
Os03g0711425	0	0	0	0	0	2
Os03g0711500	1310	213	507	995	1095	1070
Os03g0711525	2	0	0	0	0	1
Os03g0711600	123	21	61	130	165	140
Os03g0711650	2	3	5	4	3	4
Os03g0711700	172	66	85	90	96	91
Os03g0711800	3154	832	1419	1697	1833	2027
Os03g0712000	0	0	0	0	0	0
Os03g0712100	1	3	3	13	14	13
Os03g0712200	105	38	69	188	178	175
Os03g0712300	740	132	289	381	389	312
Os03g0712400	1610	331	721	1146	1291	1180
Os03g0712500	1	0	0	0	0	0
Os03g0712600	22	16	16	91	83	87
Os03g0712700	5109	724	1692	2855	3096	3176
Os03g0712733	0	0	0	0	0	0
Os03g0712800	15	4	5	527	650	514
Os03g0712900	195	71	98	320	285	342
Os03g0713000	3548	430	866	1816	2087	1894
Os03g0713100	1464	556	869	2249	2425	2174
Os03g0713150	0	3	5	0	0	1
Os03g0713200	3	1	0	5	8	10
Os03g0713400	1896	414	772	1617	1889	1697
Os03g0713500	1	0	0	0	0	0
Os03g0713550	0	0	0	0	0	0
Os03g0713600	376	77	144	340	366	321
Os03g0714100	21	3	3	2	7	9
Os03g0714400	646	257	376	428	467	422
Os03g0715332	110	19	36	120	109	115
Os03g0715400	0	0	0	0	0	0
Os03g0715500	1018	321	425	1169	1326	1207
Os03g0715600	5	1	2	1	3	2
Os03g0715900	0	0	0	0	0	0
Os03g0716200	213	88	160	173	207	213
Os03g0716900	3	0	2	1	1	2
Os03g0717000	1924	430	1108	3197	3427	3326
Os03g0717200	10	13	5	3	2	6
Os03g0717600	1195	473	683	819	942	868
Os03g0717700	1283	537	799	290	342	374
Os03g0717900	981	93	244	739	713	674
Os03g0717950	1	5	0	1	0	0
Os03g0718000	177	53	68	52	73	67
Os03g0718100	2059	451	820	1901	2134	2270
Os03g0718150	0	4	3	0	0	2
Os03g0718200	153	46	76	143	163	134
Os03g0718300	23	5	7	21	14	9
Os03g0718500	1	1	1	4	7	18
Os03g0718600	136	25	43	95	72	77
Os03g0718650	0	0	0	0	0	0
Os03g0718800	2382	142	323	230	266	198
Os03g0719000	65	7	16	12	9	11
Os03g0719100	1117	382	599	852	894	937
Os03g0719150	0	0	0	0	1	1
Os03g0719300	828	402	560	1581	1653	1705
Os03g0719400	443	49	126	562	605	572
Os03g0719450	0	0	0	0	0	0
Os03g0719500	1581	491	894	1795	2160	2250
Os03g0719700	205	30	41	26	37	64
Os03g0719800	2120	873	1350	2607	2763	2576
Os03g0719850	1	0	0	1	0	0
Os03g0719900	1213	159	340	1018	1135	1065
Os03g0720033	0	0	0	0	1	0
Os03g0720300	2644	253	489	981	1214	1046
Os03g0720400	355	133	206	476	519	500
Os03g0720500	107	71	86	111	98	120
Os03g0720800	6	0	0	2	2	4
Os03g0721200	7030	2023	3218	4866	5245	6533
Os03g0721300	62	12	24	22	32	20
Os03g0721400	327	82	87	106	106	101
Os03g0721700	5	0	0	2	0	0
Os03g0721900	6	5	6	17	20	9
Os03g0722000	0	0	0	0	0	0
Os03g0722100	1106	280	519	932	1067	1019
Os03g0722200	18	5	12	0	0	0
Os03g0722400	80	165	231	752	828	798
Os03g0722500	301	18	28	20	55	48
Os03g0722600	1068	233	453	1065	1166	1024
Os03g0722700	43	15	23	45	36	51
Os03g0722800	622	223	275	202	210	248
Os03g0723000	286	59	149	282	295	268
Os03g0723400	5681	30	685	1293	1541	1390
Os03g0723600	661	99	198	89	103	148
Os03g0723700	137	0	10	116	134	119
Os03g0723800	1	2	0	0	0	0
Os03g0724000	0	0	0	0	0	0
Os03g0724100	26	6	13	58	63	32
Os03g0724300	1248	148	292	472	575	484
Os03g0724400	0	0	1	0	0	0
Os03g0724500	23	8	17	74	70	61
Os03g0724600	33	25	23	38	46	70
Os03g0724700	81	3	14	106	107	105
Os03g0724800	6	3	1	2	1	1
Os03g0725000	267	74	111	251	271	199
Os03g0725050	205	32	47	63	77	65
Os03g0725100	1013	212	366	700	802	783
Os03g0725200	4	4	6	2	7	3
Os03g0725300	161	65	91	194	204	255
Os03g0725400	36	37	55	119	124	82
Os03g0725601	0	0	0	0	0	0
Os03g0725800	2952	280	587	2521	2617	2398
Os03g0726100	7759	2340	4882	7137	8476	7426
Os03g0726150	0	0	0	0	0	0
Os03g0726200	399	58	110	172	248	215
Os03g0726300	0	0	0	3	3	1
Os03g0726350	9	0	2	0	1	0
Os03g0726400	1555	270	438	1336	1615	1450
Os03g0726500	9250	1307	2071	2421	2524	2316
Os03g0726700	17	5	2	13	14	9
Os03g0726800	197	46	58	82	78	69
Os03g0726900	92	31	46	34	37	54
Os03g0727000	1901	825	988	520	612	565
Os03g0727100	47	68	59	56	56	67
Os03g0727150	34	10	25	1	0	0
Os03g0727200	2306	459	647	113	122	152
Os03g0727600	134	3	38	271	306	269
Os03g0727800	4	1	7	10	10	7
Os03g0727900	1038	412	517	387	395	447
Os03g0728100	521	111	157	268	330	316
Os03g0728200	62	8	17	44	25	28
Os03g0728500	15	7	24	35	37	23
Os03g0728600	63	29	43	100	115	91
Os03g0728800	354	212	283	304	362	380
Os03g0728900	180	169	264	253	293	271
Os03g0729000	74	30	44	133	178	124
Os03g0729100	178	56	89	138	148	182
Os03g0729200	319	51	136	339	353	338
Os03g0729300	33	1	3	12	18	14
Os03g0729400	0	0	0	0	0	0
Os03g0729500	132	185	365	587	660	794
Os03g0729600	8	3	4	21	17	20
Os03g0729700	13	12	22	53	50	48
Os03g0729800	5	0	1	23	10	14
Os03g0729900	293	60	108	244	266	231
Os03g0730000	2	0	0	1	0	1
Os03g0730100	0	1	0	0	0	0
Os03g0730200	0	0	0	0	1	2
Os03g0730301	0	0	0	0	0	0
Os03g0730400	1833	115	384	80	90	71
Os03g0730433	54	17	24	47	71	55
Os03g0730500	2	1	8	25	39	24
Os03g0730600	0	0	0	0	0	0
Os03g0730700	1	46	24	6	6	16
Os03g0730750	0	0	0	0	1	0
Os03g0730800	2772	860	1496	1867	2049	2208
Os03g0730875	0	0	0	0	0	0
Os03g0731025	0	0	0	0	1	0
Os03g0731050	466	68	130	236	219	200
Os03g0731100	15	2	4	12	12	9
Os03g0731500	2687	625	1150	688	799	998
Os03g0731800	1	3	3	0	0	0
Os03g0731850	0	0	0	0	1	0
Os03g0731900	784	162	287	1790	1992	1905
Os03g0732000	2	0	2	0	1	1
Os03g0732100	75	14	33	35	45	38
Os03g0732200	0	0	0	0	0	1
Os03g0732700	0	0	0	1	0	0
Os03g0733000	253	80	88	105	112	115
Os03g0733200	7	0	4	9	8	7
Os03g0733400	1239	310	639	2067	2363	2376
Os03g0733500	3	0	4	1	0	0
Os03g0733600	15	96	178	136	146	138
Os03g0733800	1239	207	400	2174	2392	2191
Os03g0733900	0	0	0	0	0	0
Os03g0734000	0	0	0	3	4	0
Os03g0734100	1	6	3	16	23	25
Os03g0734200	4	4	1	8	15	12
Os03g0734300	31	11	5	164	178	141
Os03g0734400	102	15	32	74	57	65
Os03g0734500	1527	4	74	135	167	92
Os03g0734700	346	75	117	202	220	236
Os03g0734900	164	29	53	40	63	49
Os03g0735000	67	24	43	67	90	79
Os03g0735025	0	0	0	0	0	0
Os03g0735100	959	346	540	823	907	929
Os03g0735150	1	1	0	0	0	2
Os03g0735200	21	5	4	22	17	14
Os03g0735300	358	161	218	396	391	336
Os03g0735400	0	0	0	0	0	0
Os03g0735601	0	0	0	0	0	0
Os03g0735800	0	0	0	1	0	0
Os03g0735900	0	0	0	1	0	0
Os03g0736000	1271	453	667	996	1000	993
Os03g0736200	15	5	20	32	23	24
Os03g0736300	6508	428	1476	1366	1584	1351
Os03g0736400	79	37	59	87	104	94
Os03g0736500	42	8	26	35	52	28
Os03g0736600	200	19	39	81	94	77
Os03g0736700	1036	104	200	555	613	584
Os03g0736900	371	16	35	88	94	84
Os03g0737000	7463	1784	3243	6710	7865	6416
Os03g0737200	946	349	639	670	650	737
Os03g0737300	12	1	3	15	24	15
Os03g0737400	188	43	66	126	126	105
Os03g0737600	269	142	199	347	355	375
Os03g0737700	4	0	0	0	0	0
Os03g0737701	534	70	115	112	136	144
Os03g0737800	792	304	601	782	864	892
Os03g0737900	654	204	387	374	361	431
Os03g0738000	101	67	105	154	164	157
Os03g0738101	0	0	0	0	0	0
Os03g0738200	569	220	284	232	260	351
Os03g0738300	440	122	204	195	205	210
Os03g0738350	0	0	0	0	0	0
Os03g0738400	2005	383	858	1352	1473	1387
Os03g0738600	427	44	40	3463	3960	3913
Os03g0738700	0	0	0	0	0	0
Os03g0738900	46	8	12	20	26	31
Os03g0739500	0	0	0	0	0	0
Os03g0739700	372	57	77	185	216	221
Os03g0739900	0	0	0	0	0	0
Os03g0740200	109	5	13	20	16	11
Os03g0740600	257	66	105	147	115	123
Os03g0740650	1	0	0	0	0	0
Os03g0740700	603	173	341	457	507	541
Os03g0740800	50	63	63	168	147	133
Os03g0740833	227	12	27	125	104	125
Os03g0740900	415	28	42	336	332	428
Os03g0741000	0	0	0	0	0	0
Os03g0741050	230	93	101	697	631	834
Os03g0741100	14262	126	806	938	1142	1060
Os03g0741400	1220	341	576	573	578	620
Os03g0741500	219	0	41	12	15	9
Os03g0741525	0	0	0	0	0	0
Os03g0741600	561	9	60	62	50	55
Os03g0741700	366	60	115	171	167	198
Os03g0741900	4	0	0	1	0	0
Os03g0742300	0	0	0	0	0	0
Os03g0742400	939	187	325	511	453	495
Os03g0742800	854	171	337	421	431	432
Os03g0742850	2	2	0	2	0	0
Os03g0742900	1289	71	293	371	467	343
Os03g0743200	18	16	37	35	51	46
Os03g0743400	3064	589	1071	3162	3713	2931
Os03g0743500	634	50	70	241	277	209
Os03g0743650	0	0	0	0	0	0
Os03g0743800	29	1	1	66	82	77
Os03g0743900	1855	261	716	423	534	487
Os03g0744100	0	0	0	0	1	0
Os03g0744200	0	0	0	1	0	0
Os03g0744300	1634	637	1018	1067	1091	1133
Os03g0744501	0	0	0	0	0	0
Os03g0744600	5789	301	1269	2846	3311	2636
Os03g0744650	604	257	470	586	696	889
Os03g0744675	1131	523	832	501	594	907
Os03g0744700	91	16	34	43	44	42
Os03g0744800	1383	367	576	1309	1501	1188
Os03g0744900	0	0	0	0	0	0
Os03g0745000	8	4	9	188	216	217
Os03g0745100	0	0	0	1	0	0
Os03g0745400	1321	322	558	825	839	931
Os03g0745550	151	12	35	268	272	265
Os03g0745600	15	0	2	17	18	16
Os03g0745700	26	0	14	39	50	48
Os03g0746000	0	0	0	0	0	0
Os03g0746400	178	24	75	90	128	124
Os03g0746500	437	189	234	289	300	337
Os03g0746600	220	59	103	242	313	224
Os03g0746700	517	86	114	133	201	144
Os03g0746800	303	152	179	217	275	233
Os03g0746900	1	0	0	1	0	0
Os03g0747100	3	3	0	1	6	1
Os03g0747200	822	277	495	645	686	777
Os03g0747300	654	164	277	749	856	726
Os03g0747400	0	0	0	0	0	0
Os03g0747500	0	0	0	0	0	0
Os03g0747600	1469	601	867	574	691	971
Os03g0747700	0	0	5	10	6	4
Os03g0747800	1391	437	682	1715	2081	1487
Os03g0747850	0	0	0	0	0	0
Os03g0747900	565	91	141	101	98	105
Os03g0748000	1081	418	584	1330	1302	1296
Os03g0748050	0	0	0	0	0	0
Os03g0748100	0	0	0	0	0	0
Os03g0748200	487	196	232	724	788	715
Os03g0748300	102	9	37	40	46	55
Os03g0748400	775	199	394	605	714	720
Os03g0748500	7	1	0	15	16	10
Os03g0748550	0	0	1	1	0	2
Os03g0748600	49	17	38	28	31	24
Os03g0748700	640	63	144	613	637	637
Os03g0748750	0	0	0	0	0	0
Os03g0748800	644	170	343	231	298	315
Os03g0748900	747	211	343	395	442	471
Os03g0749000	1	0	2	0	0	0
Os03g0749051	0	0	0	0	0	0
Os03g0749100	0	0	0	3	13	5
Os03g0749200	0	0	0	1	1	1
Os03g0749300	18654	1183	1936	4904	6033	5010
Os03g0749401	6	0	0	3	0	4
Os03g0749500	18205	2780	3466	1948	2240	1813
Os03g0749650	23	0	1	2	0	0
Os03g0749800	521	271	463	466	527	566
Os03g0749900	130	35	50	45	44	63
Os03g0750000	412	16	87	526	602	572
Os03g0750100	256	137	301	538	572	510
Os03g0750300	95	102	179	421	462	484
Os03g0750400	9	0	0	0	3	0
Os03g0750500	406	5	44	132	178	124
Os03g0750700	156	46	88	483	550	389
Os03g0750800	2528	796	1205	2160	2448	2509
Os03g0750900	5	11	13	25	21	22
Os03g0751000	328	82	143	257	285	255
Os03g0751100	195	102	77	72	98	86
Os03g0751200	48	18	12	8	2	8
Os03g0751400	0	1	2	9	6	13
Os03g0751600	3913	137	597	406	436	404
Os03g0751800	200	91	109	198	232	240
Os03g0752000	8	0	5	1	1	0
Os03g0752100	2721	510	1020	1006	1090	1231
Os03g0752200	132	46	82	118	140	106
Os03g0752300	442	56	160	497	590	510
Os03g0752400	3	3	0	0	0	0
Os03g0752500	0	0	0	0	0	0
Os03g0752700	1344	239	454	620	741	662
Os03g0752800	4778	178	840	1955	2115	2023
Os03g0753100	7	0	1	424	467	468
Os03g0753500	1020	416	815	755	901	902
Os03g0753600	365	61	134	217	181	258
Os03g0753750	0	0	0	0	0	0
Os03g0754200	148	66	78	0	0	0
Os03g0754300	64	49	59	0	0	0
Os03g0754500	557	55	120	254	284	244
Os03g0754800	1358	131	263	802	893	842
Os03g0754900	295	99	149	128	145	145
Os03g0755000	663	237	380	506	556	533
Os03g0755100	632	116	202	193	248	206
Os03g0755150	0	0	0	0	0	0
Os03g0755600	0	2	8	17	18	16
Os03g0755625	327	1397	1578	465	630	492
Os03g0755700	1035	2332	2806	1085	1318	1340
Os03g0755800	21	3	5	44	50	46
Os03g0755900	1	0	0	1	2	1
Os03g0756000	1925	595	976	2452	2818	2364
Os03g0756200	1661	455	793	1484	1662	1595
Os03g0756300	206	95	178	433	423	427
Os03g0756400	775	165	309	613	595	549
Os03g0756500	7	10	18	20	17	46
Os03g0756700	761	312	435	733	792	817
Os03g0756800	627	141	236	595	712	571
Os03g0757000	43	5	13	8	10	6
Os03g0757100	1	0	3	0	4	4
Os03g0757200	29	0	3	6	3	3
Os03g0757400	25	12	37	37	45	58
Os03g0757500	108	29	96	97	90	86
Os03g0757550	63	39	24	27	48	55
Os03g0757600	5	0	0	2	3	2
Os03g0757750	3	0	0	3	0	5
Os03g0757900	12128	858	2023	7983	9432	7836
Os03g0757950	21	1	3	2	2	3
Os03g0758000	284	22	34	84	90	76
Os03g0758050	226	5	25	19	15	23
Os03g0758100	1712	438	1163	2029	2248	2175
Os03g0758250	9	5	3	7	8	6
Os03g0758300	565	139	323	1088	1113	1025
Os03g0758350	1	0	0	1	0	1
Os03g0758400	222	66	116	290	319	241
Os03g0758500	199	22	61	288	377	280
Os03g0758551	191	31	76	202	204	152
Os03g0758600	2202	529	815	975	1150	1073
Os03g0758700	34	29	46	130	141	110
Os03g0758800	5867	493	1398	3558	4274	3597
Os03g0758900	351	71	150	252	273	190
Os03g0758950	18	1	1	3	0	3
Os03g0759000	689	172	272	142	155	141
Os03g0759125	0	2	2	1	0	0
Os03g0759250	2	1	0	0	0	0
Os03g0759375	0	0	0	0	0	0
Os03g0759500	42	17	43	26	26	29
Os03g0759600	2	1	1	0	0	0
Os03g0759700	486	380	206	86	74	77
Os03g0760000	15	4	7	0	1	2
Os03g0760100	52	13	10	12	3	5
Os03g0760200	272	4	14	124	121	84
Os03g0760300	12	0	1	15	7	4
Os03g0760500	2	1	1	5	2	6
Os03g0760600	218	72	148	340	324	314
Os03g0760700	916	223	399	572	617	543
Os03g0760800	3881	412	1370	4031	4573	3752
Os03g0760900	58	9	19	17	36	22
Os03g0761000	111	48	87	235	264	284
Os03g0761100	6470	321	840	5207	5953	5361
Os03g0761200	92	52	65	125	174	143
Os03g0761250	1	0	0	11	4	9
Os03g0761300	40	7	11	47	34	46
Os03g0761500	4398	1037	1277	2039	2316	1926
Os03g0761700	195	81	138	193	181	192
Os03g0761900	455	91	250	779	766	692
Os03g0762000	1240	369	586	800	844	833
Os03g0762100	11	37	50	27	38	47
Os03g0762150	0	0	0	0	0	0
Os03g0762200	9	0	2	2	3	0
Os03g0762300	55	0	9	4	5	7
Os03g0762400	1848	62	190	243	252	241
Os03g0762450	10	1	0	1	0	0
Os03g0762500	1006	115	236	538	664	559
Os03g0762700	538	41	131	290	329	303
Os03g0762800	0	0	0	0	0	0
Os03g0762900	263	162	314	372	396	393
Os03g0763000	471	131	215	442	535	511
Os03g0764000	110	24	53	292	297	294
Os03g0764100	7392	64	517	919	1132	929
Os03g0764125	14	0	0	0	0	0
Os03g0764150	7	0	0	1	3	4
Os03g0764250	2	0	0	0	1	0
Os03g0764300	2607	282	563	1409	1454	1415
Os03g0764450	515	168	245	340	334	326
Os03g0764500	0	0	0	0	0	0
Os03g0764550	8	3	6	3	4	5
Os03g0764600	1061	146	201	510	556	473
Os03g0764800	995	210	412	732	777	760
Os03g0764900	48	26	44	140	144	114
Os03g0765000	59	37	78	177	182	157
Os03g0765050	3	0	3	0	0	0
Os03g0765100	258	47	77	215	195	234
Os03g0765200	546	87	177	224	232	267
Os03g0765400	1332	239	571	1111	1208	1077
Os03g0765500	1	0	0	0	3	1
Os03g0765800	730	225	370	457	490	560
Os03g0765900	78	34	62	62	67	40
Os03g0766000	906	260	374	615	701	641
Os03g0766100	0	0	0	0	0	0
Os03g0766200	0	0	0	0	0	0
Os03g0766350	0	0	0	0	0	0
Os03g0766500	41	23	59	37	49	53
Os03g0766600	6	0	4	28	21	22
Os03g0766800	696	7	55	126	168	114
Os03g0766900	633	117	176	297	316	317
Os03g0766950	0	0	0	0	0	0
Os03g0767000	2022	49	238	1355	1651	1345
Os03g0767500	945	139	249	560	629	582
Os03g0767600	103	61	64	88	76	83
Os03g0767650	2	0	1	0	1	0
Os03g0767700	10	0	0	3	3	5
Os03g0767800	3834	273	791	1771	1985	1970
Os03g0767900	205	29	46	37	41	55
Os03g0768450	0	0	0	0	0	0
Os03g0768900	5	0	0	7	7	11
Os03g0769000	56	134	161	235	273	245
Os03g0769025	1	0	0	11	10	10
Os03g0769050	67	67	79	68	77	70
Os03g0769100	36	6	26	53	49	61
Os03g0769300	0	0	0	0	0	0
Os03g0769400	775	248	389	2602	3064	2665
Os03g0769450	2	0	0	1	0	0
Os03g0769500	0	0	1	2	2	4
Os03g0769600	51	229	149	91	109	77
Os03g0769700	99	8	3	5	11	16
Os03g0769800	703	135	179	252	226	228
Os03g0769900	507	18	109	264	276	257
Os03g0770000	12	2	2	70	70	46
Os03g0770100	0	12	3	7	3	8
Os03g0770700	12	63	91	96	70	81
Os03g0770750	0	0	0	0	0	0
Os03g0770775	0	1	0	0	0	0
Os03g0770800	2492	498	1229	2081	2217	2273
Os03g0770851	1	0	1	0	2	0
Os03g0770900	20	17	32	46	65	84
Os03g0771100	14	6	1	2	2	7
Os03g0771500	12	10	4	4	14	14
Os03g0772100	1	0	2	0	0	1
Os03g0772300	568	178	314	340	286	344
Os03g0772600	2	0	1	9	27	20
Os03g0772700	0	0	0	1	1	2
Os03g0772750	0	0	0	0	0	0
Os03g0772800	1729	267	447	597	722	635
Os03g0772900	4	5	15	30	24	33
Os03g0773000	377	21	73	49	54	45
Os03g0773050	0	0	0	4	1	0
Os03g0773100	419	116	206	206	245	217
Os03g0773150	1398	195	292	698	826	754
Os03g0773300	6818	287	556	3042	3369	3040
Os03g0773450	0	0	0	0	0	0
Os03g0773600	331	99	177	929	858	857
Os03g0773700	1024	469	812	581	724	810
Os03g0773800	173	33	93	208	211	235
Os03g0774200	1190	229	394	920	994	848
Os03g0774300	752	98	228	411	391	483
Os03g0774400	135	56	121	119	115	108
Os03g0774600	218	42	61	214	240	211
Os03g0775000	0	0	0	2	2	0
Os03g0775200	1483	189	425	562	585	656
Os03g0775250	0	1	0	0	1	0
Os03g0775300	187	108	174	211	237	196
Os03g0775400	90	25	45	68	83	66
Os03g0775500	591	135	191	358	358	311
Os03g0775600	970	184	318	621	665	619
Os03g0775650	0	0	1	0	2	0
Os03g0775700	134	10	21	15	16	18
Os03g0775900	0	0	0	0	0	0
Os03g0776000	2256	680	1083	1916	2061	1879
Os03g0776100	44	6	20	16	8	14
Os03g0776150	3	1	1	0	0	1
Os03g0776400	0	0	0	1	0	1
Os03g0776900	45	10	13	115	152	141
Os03g0777000	9	3	0	11	15	15
Os03g0777100	104	70	110	263	315	261
Os03g0777500	424	66	110	166	173	183
Os03g0777600	95	30	73	93	112	104
Os03g0777700	1960	420	746	855	881	1037
Os03g0778000	1253	71	140	443	488	554
Os03g0778100	5	2	11	19	18	24
Os03g0778400	2	0	1	3	3	1
Os03g0779000	0	0	0	0	0	0
Os03g0779300	0	0	0	0	0	0
Os03g0779500	0	3	2	0	0	1
Os03g0779800	0	0	0	0	0	0
Os03g0780200	59	8	15	28	23	36
Os03g0780350	0	0	0	0	0	0
Os03g0780400	2496	437	790	1353	1512	1392
Os03g0780500	476	220	355	218	209	359
Os03g0780550	0	0	0	0	0	0
Os03g0780600	827	200	337	603	776	683
Os03g0780800	109	92	184	514	559	469
Os03g0780900	89	52	56	52	88	63
Os03g0781000	94	35	75	148	159	117
Os03g0781100	118	22	43	99	84	60
Os03g0781200	105	23	55	86	75	75
Os03g0781300	62	0	4	17	22	21
Os03g0781400	30	17	17	16	16	19
Os03g0781501	3778	916	1392	2713	3023	3125
Os03g0781600	1	1	0	0	0	0
Os03g0781700	275	55	105	242	254	200
Os03g0781750	3	2	0	0	0	2
Os03g0782200	1	0	0	0	1	0
Os03g0782300	0	0	0	0	0	0
Os03g0782350	0	0	0	0	0	0
Os03g0782400	3	0	0	0	0	0
Os03g0782500	61	71	99	93	94	115
Os03g0782900	27	11	16	34	41	30
Os03g0782950	0	0	0	3	0	0
Os03g0783000	544	131	230	441	549	525
Os03g0783051	24	201	203	376	430	439
Os03g0783100	0	36	60	33	28	39
Os03g0783700	664	120	254	528	536	575
Os03g0783725	0	0	0	0	0	0
Os03g0783800	20	10	15	29	30	27
Os03g0784000	113	54	85	100	127	127
Os03g0784050	0	0	0	0	0	0
Os03g0784100	85	2	17	6	7	8
Os03g0784300	116	46	78	174	131	130
Os03g0784400	1212	475	659	1450	1733	1369
Os03g0784500	438	65	141	82	108	107
Os03g0784600	439	67	117	164	154	158
Os03g0784700	684	200	366	513	622	503
Os03g0784800	460	159	265	367	401	424
Os03g0784850	0	2	4	4	0	1
Os03g0784900	875	97	183	590	656	579
Os03g0785001	0	0	0	0	0	0
Os03g0785100	0	0	0	0	0	0
Os03g0785200	4	2	0	3	2	1
Os03g0785300	1148	341	586	708	791	825
Os03g0785401	0	0	0	0	0	0
Os03g0785500	216	64	109	219	217	183
Os03g0785800	71	23	48	21	26	17
Os03g0785900	4	2	0	0	1	4
Os03g0786000	1206	88	205	809	967	784
Os03g0786100	15	3	15	4	17	6
Os03g0786250	0	0	0	0	0	1
Os03g0786400	3	3	3	7	8	9
Os03g0786500	96	35	37	123	111	117
Os03g0786600	18	5	16	20	29	32
Os03g0786700	328	156	231	405	481	436
Os03g0786751	0	0	0	1	0	0
Os03g0786800	557	154	296	290	342	492
Os03g0786900	2251	679	1204	1626	1788	1823
Os03g0787000	573	11	28	66	71	45
Os03g0787100	115	7	17	24	41	27
Os03g0787150	0	0	0	0	0	0
Os03g0787200	106	86	126	266	311	293
Os03g0787300	2066	264	380	7153	8528	6752
Os03g0787350	5	2	0	0	0	2
Os03g0787400	0	0	1	0	0	0
Os03g0787500	0	0	0	1	0	0
Os03g0787600	1301	249	441	560	638	519
Os03g0788000	0	0	0	0	0	0
Os03g0788100	10	2	0	0	0	0
Os03g0788200	164	23	65	163	204	157
Os03g0788250	50	12	20	18	12	9
Os03g0788300	1809	482	877	902	868	1058
Os03g0788400	0	0	1	0	0	0
Os03g0788500	1429	91	197	1274	1501	1446
Os03g0788550	3	0	0	0	0	0
Os03g0788600	2320	129	357	709	740	705
Os03g0788650	6	0	3	0	0	2
Os03g0788700	72	3	16	27	31	41
Os03g0788800	565	85	210	298	326	248
Os03g0789000	2	0	1	1	1	0
Os03g0789100	2	0	0	5	12	6
Os03g0789200	257	47	69	70	74	84
Os03g0789433	0	0	0	0	0	0
Os03g0789466	74	203	144	80	87	88
Os03g0789500	50	27	30	21	16	20
Os03g0789600	8	2	4	3	2	1
Os03g0789800	123	107	120	69	67	77
Os03g0789900	213	89	142	168	225	202
Os03g0790000	1	0	0	0	0	0
Os03g0790500	647	7	44	138	138	144
Os03g0790551	1	0	0	0	0	1
Os03g0790600	525	161	248	273	340	352
Os03g0790700	4	3	1	3	2	4
Os03g0790801	0	0	0	0	0	0
Os03g0790900	1021	53	106	154	168	152
Os03g0791050	0	0	0	0	0	0
Os03g0791200	11	0	1	0	1	0
Os03g0791300	0	0	0	0	0	0
Os03g0791366	0	0	0	0	0	0
Os03g0791432	40	3	7	26	30	38
Os03g0791500	517	162	228	561	607	543
Os03g0791700	122	191	230	377	436	370
Os03g0791800	3235	394	1291	3010	3303	2920
Os03g0792050	1	6	3	5	1	0
Os03g0792300	0	0	0	0	0	0
Os03g0792400	575	116	296	294	313	313
Os03g0792500	1222	204	372	583	674	658
Os03g0792600	147	36	63	90	105	81
Os03g0792800	1695	36	227	396	443	450
Os03g0792850	9	3	2	3	0	1
Os03g0792900	877	120	264	638	689	636
Os03g0793000	434	18	59	100	78	70
Os03g0793100	48	13	31	21	21	40
Os03g0793300	0	0	0	0	0	0
Os03g0793450	0	0	0	0	0	0
Os03g0793500	1740	579	947	1206	1374	1217
Os03g0793550	0	0	2	0	0	0
Os03g0793600	6	24	54	73	83	85
Os03g0793700	3	0	0	1	0	0
Os03g0793800	38	1	4	1	0	1
Os03g0793900	2	0	0	0	0	0
Os03g0793950	0	0	0	0	0	0
Os03g0794000	21	0	2	0	0	0
Os03g0794200	50	0	4	6	6	4
Os03g0794300	20	0	2	3	3	2
Os03g0794400	12	1	0	3	3	2
Os03g0794500	1384	336	398	370	502	390
Os03g0794700	2039	888	1438	2947	3658	2888
Os03g0794800	2638	681	1119	1968	2198	2229
Os03g0794900	1846	496	1193	2882	3328	3272
Os03g0795000	529	47	105	193	184	170
Os03g0795100	320	46	109	173	213	190
Os03g0795200	37	2	14	40	59	33
Os03g0795300	9	0	3	8	3	8
Os03g0795350	8	2	3	1	1	0
Os03g0795400	110	32	70	75	81	64
Os03g0795500	1079	259	443	831	858	789
Os03g0795600	0	1	0	2	4	0
Os03g0795800	1667	140	251	593	695	574
Os03g0795900	804	127	226	639	719	686
Os03g0796000	301	30	73	356	428	396
Os03g0796301	3	0	1	7	0	5
Os03g0796400	356	44	95	76	97	71
Os03g0796501	2863	779	1431	2106	2355	2088
Os03g0796502	0	0	7	8	8	9
Os03g0796600	1153	178	250	81	79	81
Os03g0796700	0	0	0	0	0	0
Os03g0796800	477	152	238	479	512	506
Os03g0796900	1217	158	308	494	575	557
Os03g0796950	6	0	3	0	0	0
Os03g0797000	78	37	86	140	157	122
Os03g0797300	205	0	33	42	29	26
Os03g0797400	351	7	125	79	80	53
Os03g0797500	0	0	1	4	1	0
Os03g0797600	252	54	94	124	140	131
Os03g0797700	547	203	318	420	463	423
Os03g0797800	14	1	13	22	38	34
Os03g0797902	0	0	0	2	0	0
Os03g0798000	1	0	1	0	0	0
Os03g0798101	0	0	0	0	0	0
Os03g0798200	364	76	127	267	236	253
Os03g0798233	1	0	0	0	0	1
Os03g0798266	0	0	0	0	0	0
Os03g0798300	17	24	27	48	59	64
Os03g0798400	103	30	45	75	77	73
Os03g0798500	0	0	0	1	1	1
Os03g0798600	1532	474	768	1337	1571	1286
Os03g0799000	694	369	388	821	915	771
Os03g0799050	3	2	1	0	1	0
Os03g0799100	1157	661	1067	1347	1627	1389
Os03g0799200	112	37	47	77	68	61
Os03g0799250	20	1	1	3	6	2
Os03g0799300	248	5	13	26	30	39
Os03g0799400	0	0	0	0	0	0
Os03g0799500	137	28	57	69	78	74
Os03g0799600	2085	139	393	1577	1737	1542
Os03g0799700	71	15	45	59	50	66
Os03g0799801	2	0	2	0	0	0
Os03g0799900	35	7	19	34	47	36
Os03g0800000	614	11	50	34	48	50
Os03g0800050	4	27	8	1	1	1
Os03g0800100	912	190	327	621	699	671
Os03g0800200	271	1292	999	1305	1032	1282
Os03g0800300	2	1	0	0	0	1
Os03g0800400	38	4	12	1	5	3
Os03g0800500	93	9	32	46	40	48
Os03g0800700	726	60	154	495	436	408
Os03g0800800	524	301	398	477	453	515
Os03g0800900	29	23	22	34	41	41
Os03g0801000	1	4	0	0	0	0
Os03g0801300	0	0	0	0	0	0
Os03g0801500	52	14	42	56	61	51
Os03g0801600	2287	550	1038	1973	2199	1979
Os03g0801700	169	29	63	118	152	120
Os03g0801800	325	205	316	391	424	369
Os03g0801900	2405	97	240	669	741	746
Os03g0802100	39	15	24	55	69	49
Os03g0802200	1914	47	135	749	766	664
Os03g0802300	819	227	368	595	688	736
Os03g0802400	10	1	0	0	0	0
Os03g0802500	2455	31	95	422	448	362
Os03g0802600	81	10	15	0	4	3
Os03g0802650	12	8	2	2	0	1
Os03g0802700	901	382	597	1337	1560	1406
Os03g0802800	657	226	416	961	1056	979
Os03g0802900	311	109	155	281	316	290
Os03g0803000	3090	482	1050	2587	2858	2532
Os03g0803066	206	66	189	497	588	553
Os03g0803100	2	1	1	4	2	1
Os03g0803200	5	10	24	15	14	17
Os03g0803250	2	4	8	4	2	6
Os03g0803300	6	5	4	3	5	5
Os03g0803500	217	179	278	189	213	219
Os03g0803600	889	47	107	215	231	266
Os03g0803700	2409	438	716	1293	1268	1632
Os03g0803800	1536	287	383	544	566	633
Os03g0803900	1524	94	205	186	174	163
Os03g0804000	0	0	0	0	0	0
Os03g0804100	76	70	79	87	90	90
Os03g0804200	241	9	34	91	117	86
Os03g0804300	1082	252	443	831	835	786
Os03g0804400	602	135	277	539	577	620
Os03g0804500	30	4	8	1	2	0
Os03g0804600	0	0	0	0	0	0
Os03g0804700	0	0	0	0	0	0
Os03g0804800	985	389	635	2032	2295	2125
Os03g0804900	0	0	0	0	0	0
Os03g0805100	1817	415	867	935	974	1205
Os03g0805200	1382	335	582	1291	1500	1267
Os03g0805300	1513	378	738	1211	1294	1182
Os03g0805350	2	1	1	0	0	0
Os03g0805400	387	32	86	276	335	266
Os03g0805500	247	109	193	315	332	344
Os03g0805600	25	8	17	9	19	8
Os03g0805700	108	13	32	0	0	0
Os03g0805733	0	0	0	0	0	0
Os03g0805766	0	0	0	1	5	1
Os03g0805800	3	0	1	4	11	3
Os03g0805850	0	0	0	0	0	0
Os03g0805900	0	1	0	0	4	0
Os03g0806100	7	5	4	3	1	2
Os03g0806300	0	1	1	2	0	2
Os03g0806400	121	54	53	55	64	70
Os03g0806500	1161	88	286	624	698	624
Os03g0806600	897	50	99	156	199	124
Os03g0806700	68	49	66	138	154	146
Os03g0806800	243	13	43	46	55	26
Os03g0806900	963	207	351	419	497	448
Os03g0807000	331	54	119	162	164	180
Os03g0807100	261	127	225	191	229	181
Os03g0807150	2	0	0	0	0	0
Os03g0807200	392	125	185	366	437	369
Os03g0807400	638	158	294	504	506	535
Os03g0807500	39	10	19	32	19	26
Os03g0807600	0	0	0	0	0	0
Os03g0807700	39	10	42	68	90	67
Os03g0807800	3000	507	975	2075	2181	1957
Os03g0807900	387	28	60	251	293	269
Os03g0808000	0	0	2	4	1	0
Os03g0808100	993	322	682	739	922	1524
Os03g0808150	0	0	0	0	0	0
Os03g0808175	0	0	0	0	0	0
Os03g0808200	2	0	2	0	0	0
Os03g0808300	2453	115	371	237	312	235
Os03g0808350	28	1	2	1	0	0
Os03g0808400	5	8	5	4	1	1
Os03g0808500	0	0	0	0	0	0
Os03g0808600	402	69	100	207	201	217
Os03g0808750	0	0	0	0	0	1
Os03g0808900	152	11	11	9	15	13
Os03g0808950	1	0	0	0	0	0
Os03g0809000	0	0	0	0	2	2
Os03g0809100	363	67	137	317	334	336
Os03g0809150	0	0	0	0	0	0
Os03g0809200	0	0	0	5	2	3
Os03g0809300	1904	198	485	910	1009	990
Os03g0809400	438	68	136	354	478	410
Os03g0809700	206	57	117	160	157	178
Os03g0809800	146	33	69	89	82	75
Os03g0809900	9	12	2	82	101	113
Os03g0810100	764	159	109	63	77	52
Os03g0810300	164	74	121	108	123	143
Os03g0810500	1	0	0	2	6	1
Os03g0810600	988	449	621	979	1127	1025
Os03g0810700	0	0	0	0	0	0
Os03g0810750	0	0	0	0	0	0
Os03g0810800	129	64	117	205	285	224
Os03g0810850	7	0	5	0	2	0
Os03g0810900	618	97	186	381	353	352
Os03g0811100	125	45	72	143	165	180
Os03g0811200	58	32	56	111	130	115
Os03g0811300	16	3	9	10	6	9
Os03g0811400	148	72	113	196	215	203
Os03g0811500	289	128	237	479	466	467
Os03g0811550	0	0	0	0	0	0
Os03g0811600	359	137	208	515	571	506
Os03g0811700	480	83	206	603	740	607
Os03g0811800	174	34	62	86	73	73
Os03g0811900	5372	1227	3402	7149	8285	6537
Os03g0812000	167	140	225	336	386	401
Os03g0812200	1862	441	770	1451	1720	1545
Os03g0812300	62	17	30	32	35	45
Os03g0812400	1	0	2	0	3	1
Os03g0812500	0	0	0	0	0	0
Os03g0812800	5	1	1	0	0	1
Os03g0813200	0	0	0	0	0	0
Os03g0813450	0	0	0	0	0	0
Os03g0813700	0	0	0	0	1	0
Os03g0814200	0	0	0	0	0	0
Os03g0814500	0	1	0	1	0	3
Os03g0814550	0	0	0	0	0	0
Os03g0814600	26	6	24	51	54	47
Os03g0814800	269	59	84	284	249	294
Os03g0815100	13937	590	1910	3463	4231	3166
Os03g0815200	4375	591	1427	3856	4399	3755
Os03g0815266	153	22	45	7	11	11
Os03g0815332	0	0	0	0	0	0
Os03g0815400	39	7	15	77	119	82
Os03g0815700	130	36	69	89	84	85
Os03g0815800	664	121	226	403	438	357
Os03g0815900	1564	460	945	2771	3175	2642
Os03g0816000	148	39	69	92	89	153
Os03g0816100	812	121	256	447	463	459
Os03g0816150	0	0	0	0	0	0
Os03g0816200	219	131	222	165	184	175
Os03g0816300	329	156	268	346	343	410
Os03g0816400	64	25	50	73	81	77
Os03g0816500	20	20	24	35	23	32
Os03g0816600	50	29	33	54	60	66
Os03g0816700	21	6	3	27	27	21
Os03g0816800	178	16	39	131	181	139
Os03g0816900	1821	624	1018	955	1144	1186
Os03g0816950	2	0	6	7	2	3
Os03g0817000	812	253	427	595	642	683
Os03g0817100	3	0	0	3	7	2
Os03g0817200	579	19	47	30	40	28
Os03g0817300	0	1	3	7	1	5
Os03g0817500	6	3	2	1	1	0
Os03g0817700	7	0	1	4	1	0
Os03g0817800	512	116	209	139	146	126
Os03g0817900	974	238	500	979	1180	1011
Os03g0818000	152	67	110	163	137	117
Os03g0818050	3266	22	12	9	11	7
Os03g0818100	2572	306	812	1684	1795	1572
Os03g0818200	263	27	103	115	161	127
Os03g0818250	2	4	5	1	0	0
Os03g0818300	241	132	240	395	498	447
Os03g0818400	1244	274	562	1508	1648	1410
Os03g0818700	0	0	0	0	0	0
Os03g0818800	50	15	41	47	47	71
Os03g0819100	375	120	218	241	247	367
Os03g0819201	0	0	0	0	0	0
Os03g0819300	0	0	0	0	1	0
Os03g0819400	155	123	223	322	376	297
Os03g0819450	0	0	0	1	1	3
Os03g0819600	155	35	38	6	7	6
Os03g0819700	687	63	135	157	174	172
Os03g0819900	772	241	469	1054	1211	982
Os03g0820100	741	221	344	850	936	838
Os03g0820300	3261	8	90	177	188	172
Os03g0820400	1167	4	31	39	67	43
Os03g0820500	1589	10	160	384	476	353
Os03g0820600	3508	451	986	2896	3253	2662
Os03g0820700	608	100	221	330	402	330
Os03g0820900	1263	200	447	816	961	926
Os03g0821000	1	0	0	0	0	1
Os03g0821100	1114	196	427	663	798	748
Os03g0821150	0	2	2	5	3	4
Os03g0821200	62	26	30	37	46	59
Os03g0821250	24	11	23	190	213	208
Os03g0821275	14	14	22	13	19	25
Os03g0821300	5842	58	332	585	697	609
Os03g0821325	5	1	0	0	0	0
Os03g0821350	0	0	0	3	0	1
Os03g0821550	0	0	0	0	0	0
Os03g0821700	38	14	40	51	51	37
Os03g0821800	421	93	158	279	309	276
Os03g0821900	850	142	258	392	436	400
Os03g0821950	1	3	5	0	1	2
Os03g0822000	470	192	191	420	504	438
Os03g0822033	5	3	1	0	0	2
Os03g0822100	373	182	243	163	188	243
Os03g0822200	296	67	112	287	355	265
Os03g0822300	120	102	134	99	97	91
Os03g0822400	72	3	11	4	7	8
Os03g0822700	546	89	160	926	1103	839
Os03g0822800	48	6	16	26	29	27
Os03g0822900	391	111	190	414	452	392
Os03g0823000	32	0	5	29	33	25
Os03g0823100	353	50	113	253	272	273
Os03g0823200	205	48	77	112	130	120
Os03g0823301	2400	15	15	6	2	6
Os03g0823350	2804	4	15	28	23	36
Os03g0823400	1199	105	282	634	659	624
Os03g0823500	410	80	46	52	74	40
Os03g0823550	0	0	0	0	1	2
Os03g0823700	573	126	242	488	544	540
Os03g0823750	0	0	0	0	0	0
Os03g0823800	891	76	233	4710	5360	4741
Os03g0823900	206	81	113	126	134	183
Os03g0824000	129	15	33	82	56	54
Os03g0824100	437	187	372	794	820	719
Os03g0824200	851	141	308	604	670	587
Os03g0824300	109	69	98	155	205	188
Os03g0824350	40	16	21	20	24	27
Os03g0824400	213	67	96	243	246	229
Os03g0824500	266	70	117	137	147	129
Os03g0824600	0	0	0	0	1	0
Os03g0824650	0	0	0	0	0	0
Os03g0825300	868	256	426	827	920	772
Os03g0825400	296	112	187	294	307	228
Os03g0825500	42	25	48	50	47	44
Os03g0825600	39	35	52	75	71	47
Os03g0825700	1659	506	787	1521	1825	1686
Os03g0825800	108	9	32	35	54	35
Os03g0825850	32	11	18	25	15	23
Os03g0825900	0	0	1	1	2	3
Os03g0826000	188	109	144	401	411	390
Os03g0826100	0	0	0	0	0	0
Os03g0826200	1	0	2	6	0	1
Os03g0826300	6	0	1	4	4	4
Os03g0826400	165	55	92	141	176	178
Os03g0826500	310	117	212	585	702	639
Os03g0826600	3744	478	959	1372	1673	1365
Os03g0826700	464	100	222	259	325	283
Os03g0826800	5817	288	1133	1317	1488	1175
Os03g0826900	131	0	3	46	50	48
Os03g0827500	559	92	163	248	297	246
Os03g0827600	1255	158	339	661	632	637
Os03g0827650	5	3	4	0	1	0
Os03g0827700	285	145	278	414	510	451
Os03g0827900	471	31	81	83	70	86
Os03g0828100	134	28	60	162	198	147
Os03g0828300	51	3	12	5	7	11
Os03g0828500	183	12	31	19	25	20
Os03g0828600	0	0	0	0	0	0
Os03g0828701	5	1	4	13	17	10
Os03g0828800	39	7	15	44	50	51
Os03g0829000	623	112	218	543	623	493
Os03g0829100	527	74	145	343	341	344
Os03g0829200	285	22	25	317	403	355
Os03g0829333	0	0	0	0	0	0
Os03g0829466	0	0	0	2	0	0
Os03g0829600	0	0	0	0	0	0
Os03g0829900	0	0	0	0	0	0
Os03g0830200	0	0	0	0	0	0
Os03g0830300	3	0	0	0	0	0
Os03g0830400	3202	164	363	830	954	686
Os03g0830500	6214	314	435	1699	2014	1633
Os03g0830600	1	0	1	0	3	0
Os03g0830800	4	4	1	2	3	2
Os03g0830900	543	128	280	591	676	582
Os03g0830950	0	0	0	0	0	0
Os03g0831000	5	0	3	0	1	3
Os03g0831100	403	292	381	643	659	593
Os03g0831200	479	112	204	346	416	308
Os03g0831300	263	72	148	201	223	227
Os03g0831400	6	0	5	6	1	4
Os03g0831500	591	181	345	418	501	408
Os03g0831550	2	0	1	2	1	0
Os03g0831700	425	238	421	783	879	823
Os03g0831800	340	73	139	518	645	513
Os03g0831900	342	135	184	309	326	326
Os03g0832200	110	27	46	74	59	71
Os03g0832300	273	86	89	188	215	182
Os03g0832400	742	147	248	273	337	355
Os03g0832500	85	26	34	19	26	14
Os03g0832600	1671	312	555	1398	1640	1432
Os03g0832800	0	0	0	0	0	2
Os03g0832850	1	0	0	0	0	0
Os03g0832900	809	177	309	304	306	298
Os03g0833100	16	1	4	2	1	1
Os03g0833200	57	38	68	75	86	93
Os03g0833300	2411	431	782	1083	1210	1273
Os03g0833500	0	0	0	0	0	0
Os03g0833600	143	68	76	63	64	50
Os03g0833700	430	140	272	449	476	443
Os03g0833800	1149	217	423	294	326	290
Os03g0833900	542	70	148	725	813	739
Os03g0834000	460	178	314	603	604	563
Os03g0834050	74	9	15	17	8	7
Os03g0834150	0	0	0	0	0	0
Os03g0834300	2	0	2	0	1	1
Os03g0834466	0	0	0	0	0	0
Os03g0835100	666	151	363	756	868	796
Os03g0835150	2023	143	210	103	109	85
Os03g0835300	38	10	25	2	10	8
Os03g0835400	525	116	166	920	1012	836
Os03g0835600	2137	446	802	1938	2091	1994
Os03g0835700	0	0	0	0	0	0
Os03g0835800	772	287	348	757	863	876
Os03g0835900	926	229	395	1824	2203	1915
Os03g0835950	0	1	0	0	0	0
Os03g0836000	1742	308	785	2373	2782	2322
Os03g0836050	0	6	10	3	3	0
Os03g0836200	1203	263	573	878	995	894
Os03g0836300	1	1	3	6	7	4
Os03g0836400	4	0	1	2	0	1
Os03g0836500	461	66	123	153	162	154
Os03g0836600	0	0	0	0	0	0
Os03g0836800	0	0	0	0	0	0
Os03g0836900	0	0	0	0	1	0
Os03g0837000	8	5	12	7	7	11
Os03g0837100	4501	688	1816	3624	3877	3613
Os03g0837300	575	191	322	568	634	574
Os03g0837350	0	0	0	0	0	0
Os03g0837700	0	0	0	0	0	0
Os03g0837800	63	35	31	46	62	47
Os03g0837850	9	5	7	3	0	3
Os03g0837900	138	81	129	130	121	160
Os03g0838100	1586	132	215	179	242	197
Os03g0838400	96	26	13	58	90	52
Os03g0838450	0	0	1	0	0	0
Os03g0838500	4	0	2	0	0	1
Os03g0838800	53	0	1	11	6	4
Os03g0838900	210	70	100	119	123	112
Os03g0839000	393	69	117	313	336	308
Os03g0839100	246	151	164	275	311	268
Os03g0839200	65	9	2	3	6	2
Os03g0839250	0	0	0	0	0	0
Os03g0839300	435	132	220	489	537	479
Os03g0839400	0	0	1	0	0	0
Os03g0839600	3	0	0	0	1	1
Os03g0839700	0	0	0	0	0	0
Os03g0839800	0	1	0	0	0	0
Os03g0839900	1027	330	486	1059	1171	1288
Os03g0840200	8	7	5	1	2	1
Os03g0840275	0	3	1	0	0	0
Os03g0840350	67	29	35	46	48	69
Os03g0840500	281	113	123	228	266	263
Os03g0840800	0	0	1	1	0	0
Os03g0840900	565	151	235	286	288	325
Os03g0841100	66	32	31	26	26	33
Os03g0841150	0	0	0	0	0	0
Os03g0841600	0	0	0	3	1	0
Os03g0841700	138	54	80	164	186	164
Os03g0841800	186	217	362	664	787	689
Os03g0841850	0	0	0	0	0	0
Os03g0841900	88	22	72	153	145	142
Os03g0842400	33	30	43	45	33	57
Os03g0842501	59	21	20	0	0	0
Os03g0842700	475	83	195	150	162	203
Os03g0842900	1	1	0	6	3	2
Os03g0843000	8	2	3	4	2	1
Os03g0843100	473	29	70	59	96	80
Os03g0843150	0	0	0	0	0	0
Os03g0843200	132	80	110	99	100	114
Os03g0843300	4267	383	1035	4257	4752	3675
Os03g0843400	95	6	17	63	80	41
Os03g0843500	1174	463	713	1009	1200	1152
Os03g0843600	1058	156	284	342	341	347
Os03g0843700	522	204	377	539	585	551
Os03g0843800	0	1	0	0	0	0
Os03g0843900	157	40	52	107	120	101
Os03g0844000	43	27	34	79	103	108
Os03g0844050	0	8	3	0	0	0
Os03g0844100	1084	171	417	871	925	824
Os03g0844301	0	0	0	0	0	0
Os03g0844450	148	70	121	156	127	140
Os03g0844500	769	219	384	547	619	557
Os03g0844600	13	11	7	63	47	47
Os03g0844700	941	298	577	2793	3221	3137
Os03g0844800	0	0	0	2	0	0
Os03g0844850	0	0	0	0	0	0
Os03g0844900	0	1	4	0	1	1
Os03g0845000	358	21	34	108	128	137
Os03g0845300	3	0	0	1	0	0
Os03g0845500	733	288	422	419	442	501
Os03g0845600	0	0	0	0	0	0
Os03g0845700	100	10	30	65	70	41
Os03g0845800	121	41	51	43	31	65
Os03g0846200	0	0	0	0	0	0
Os03g0846400	1733	450	847	1363	1438	1401
Os03g0846900	42	22	57	69	75	82
Os03g0847500	28	14	15	5	4	13
Os03g0847600	2147	524	828	1853	1949	1871
Os03g0847800	301	93	110	190	210	209
Os03g0847851	81	14	31	61	84	79
Os03g0847900	444	86	152	21	27	19
Os03g0848100	157	84	130	75	99	99
Os03g0848200	604	97	181	106	124	92
Os03g0848250	1	0	0	0	0	0
Os03g0848300	335	133	196	349	391	364
Os03g0848400	564	188	328	584	617	603
Os03g0848600	1275	382	471	1064	1261	1100
Os03g0848700	2	0	2	1	2	6
Os03g0849300	1	0	1	2	3	3
Os03g0849500	5	0	0	1	2	0
Os03g0849600	529	135	231	394	391	406
Os03g0849700	144	68	134	120	117	147
Os03g0849750	0	0	0	0	0	0
Os03g0849800	1381	77	199	385	422	406
Os03g0849900	1	2	0	0	2	4
Os03g0850000	123	14	31	73	79	72
Os03g0850100	101	58	119	154	150	174
Os03g0850200	6	0	3	2	3	2
Os03g0850300	81	7	18	40	53	54
Os03g0850400	435	275	294	847	906	893
Os03g0850600	94	19	42	27	18	28
Os03g0850700	25	5	18	105	123	86
Os03g0850800	42	10	17	59	66	46
Os03g0850900	104	17	6	13	12	11
Os03g0851000	630	260	393	891	929	760
Os03g0851100	747	336	589	1421	1476	1366
Os03g0851150	1	0	1	0	0	0
Os03g0851200	99	28	42	35	57	59
Os03g0851300	3215	946	1647	3551	3976	3690
Os03g0851400	82	46	71	57	58	52
Os03g0851500	422	79	161	434	496	485
Os03g0851600	405	122	203	348	362	323
Os03g0851700	54	17	18	16	18	12
Os03g0851750	0	0	0	0	0	0
Os03g0851800	65	21	21	34	26	26
Os03g0851900	326	114	152	197	226	192
Os03g0852000	194	58	108	141	169	155
Os03g0852101	0	0	0	0	0	0
Os03g0852200	687	113	231	545	628	547
Os03g0852300	86	30	42	85	88	94
Os03g0852400	67	0	7	7	5	7
Os03g0852500	180	43	84	71	97	62
Os03g0852600	111	13	39	52	73	41
Os03g0852700	33	5	20	20	16	18
Os03g0852800	7	0	0	0	3	0
Os03g0852900	224	95	171	399	470	444
Os03g0853200	2	0	0	0	1	3
Os03g0853350	3	3	3	0	3	0
Os03g0853500	50	22	26	42	56	42
Os03g0853600	228	224	266	107	92	125
Os03g0853700	391	132	216	432	484	458
Os03g0853800	349	63	180	488	538	480
Os03g0853900	217	88	142	130	156	137
Os03g0854000	112	5	16	6	4	3
Os03g0854100	1928	279	632	1787	1937	1977
Os03g0854200	176	105	133	210	255	262
Os03g0854250	0	0	0	0	0	0
Os03g0854300	224	99	173	250	279	228
Os03g0854400	141	22	26	30	45	24
Os03g0854500	2477	389	834	810	855	946
Os03g0854600	200	41	67	9	10	6
Os03g0854800	8434	1967	3187	3145	3336	3733
Os03g0855100	9	22	43	21	28	22
Os03g0855500	51	4	9	9	20	8
Os03g0855600	488	111	177	129	92	160
Os03g0855700	23	1	1	0	0	0
Os03g0856000	245	10	12	0	3	3
Os03g0856100	95	25	32	26	21	27
Os03g0856200	643	256	345	1148	1294	1161
Os03g0856250	0	0	0	0	0	0
Os03g0856300	298	18	47	145	153	122
Os03g0856400	2106	456	817	957	1007	1075
Os03g0856500	1337	198	565	705	761	679
Os03g0856700	665	327	192	24	34	23
Os03g0857000	18	3	7	12	9	10
Os03g0857100	36	22	15	39	28	26
Os03g0857200	205	85	114	59	45	86
Os03g0857301	3	1	0	0	0	0
Os03g0857400	150	28	66	56	48	60
Os03g0857500	45	15	32	40	43	37
Os03g0857600	585	143	158	92	106	61
Os03g0857750	79	5	9	31	27	23
Os03g0857900	122	5	21	37	51	42
Os03g0858100	1743	865	1224	2121	2224	2684
Os03g0858200	9	14	4	0	0	1
Os03g0858400	843	289	527	1027	1157	1029
Os03g0858600	24	11	7	1	4	4
Os03g0858700	67	15	21	31	29	34
Os03g0858800	41	14	11	2	0	1
Os03g0859100	5	6	8	91	108	66
Os03g0859300	1291	504	758	586	561	652
Os03g0859500	333	291	369	332	289	391
Os03g0859550	6	1	3	7	3	1
Os03g0859600	763	349	559	2771	3048	2737
Os03g0859700	262	103	185	947	1161	961
Os03g0859800	980	150	278	541	517	511
Os03g0859850	0	0	0	0	0	0
Os03g0859900	86	12	31	20	15	20
Os03g0860000	210	55	81	115	131	129
Os03g0860050	23	0	3	20	16	13
Os03g0860100	20	2	1	2	6	6
Os03g0860600	3	0	0	4	2	0
Os03g0860700	0	0	0	0	0	0
Os03g0860801	0	6	4	1	3	1
Os03g0860900	925	257	418	833	819	832
Os03g0860950	0	0	0	0	0	0
Os03g0861000	1	0	0	0	0	0
Os03g0861100	1462	372	697	1442	1540	1434
Os03g0861200	3	0	0	0	0	0
Os03g0861300	0	0	0	0	0	0
Os03g0861400	2	0	7	5	5	2
Os03g0861700	59	41	46	81	85	86
Os03g0861800	1385	225	523	798	949	846
Os03g0861900	161	70	128	84	88	123
Os03g0862000	16	4	5	9	11	10
Os03g0862100	1984	492	917	1185	1334	1498
Os03g0862150	0	0	0	0	0	0
Os03g0862200	1	1	2	8	5	6
Os03g0862300	0	1	0	0	0	0
Os04g0100150	0	0	0	0	1	0
Os04g0100300	0	0	0	0	0	0
Os04g0101100	0	0	0	0	1	0
Os04g0101300	130	76	149	346	335	364
Os04g0101400	10	3	0	1	0	1
Os04g0101550	5	1	0	0	2	0
Os04g0101700	0	0	0	0	0	2
Os04g0101800	802	93	197	65	79	76
Os04g0102500	647	192	254	513	582	499
Os04g0102600	717	148	287	618	665	592
Os04g0102700	1197	217	385	661	694	659
Os04g0103100	352	77	114	45	52	83
Os04g0103200	1787	540	819	1864	1944	1863
Os04g0103300	3313	328	654	1186	1281	1201
Os04g0103351	3	0	0	0	0	0
Os04g0103400	23	3	19	18	22	13
Os04g0103500	129	8	14	348	414	353
Os04g0103601	0	0	0	0	0	0
Os04g0103700	723	29	47	439	524	456
Os04g0103800	0	0	0	0	0	0
Os04g0103900	0	1	1	0	1	1
Os04g0104350	0	0	0	2	0	0
Os04g0104900	24	42	26	38	40	28
Os04g0105000	929	266	422	540	590	586
Os04g0105050	0	0	0	0	0	0
Os04g0105100	306	86	58	65	53	59
Os04g0105200	262	133	118	63	85	69
Os04g0105300	48	13	31	24	29	26
Os04g0105400	462	32	78	59	47	47
Os04g0105450	0	0	1	0	0	0
Os04g0105500	393	100	219	318	352	350
Os04g0105700	109	9	25	56	77	67
Os04g0105900	0	0	0	0	0	0
Os04g0106000	83	14	7	19	14	14
Os04g0106300	986	185	353	883	973	839
Os04g0106400	54	10	28	2	2	2
Os04g0106500	11	0	5	4	7	4
Os04g0107200	3	2	4	7	3	15
Os04g0107300	16	4	6	1	3	1
Os04g0107500	30	4	17	19	13	22
Os04g0107600	51	29	31	443	517	434
Os04g0107650	1	0	0	2	0	0
Os04g0107700	14	1	1	18	22	16
Os04g0107900	13	10	41	89	78	88
Os04g0108101	0	0	0	0	0	0
Os04g0108300	471	66	138	110	119	129
Os04g0108600	0	0	0	0	0	1
Os04g0109100	2	0	1	5	5	4
Os04g0109400	0	0	0	0	0	0
Os04g0109500	2	0	0	0	0	0
Os04g0109900	0	0	0	0	0	0
Os04g0110000	0	0	0	0	0	0
Os04g0110100	12	0	0	2	0	0
Os04g0110200	44	1	2	2	0	0
Os04g0110300	543	137	258	223	288	304
Os04g0110350	1	1	1	8	8	13
Os04g0110400	190	17	54	31	43	39
Os04g0110500	103	18	20	54	73	49
Os04g0110600	767	184	333	598	635	627
Os04g0110700	0	0	0	0	0	0
Os04g0111100	4	0	0	0	0	3
Os04g0111200	370	47	52	98	126	148
Os04g0111225	111	11	10	9	22	26
Os04g0111250	0	0	0	0	1	1
Os04g0111301	0	0	0	0	0	0
Os04g0111350	1	3	1	0	0	0
Os04g0111500	1383	323	543	620	638	643
Os04g0111900	1267	241	484	768	837	840
Os04g0112000	0	0	3	1	1	1
Os04g0112100	34	8	9	9	17	6
Os04g0112200	322	82	183	216	227	231
Os04g0112300	308	162	235	321	311	354
Os04g0112533	28	38	12	1	3	4
Os04g0112766	0	0	0	0	0	0
Os04g0113000	247	119	195	263	323	332
Os04g0113100	0	14	14	55	53	53
Os04g0113800	290	72	114	179	190	167
Os04g0114300	0	0	0	0	0	0
Os04g0114801	0	0	0	0	0	0
Os04g0114950	0	0	0	0	0	0
Os04g0115200	36	13	38	25	44	47
Os04g0115400	344	124	197	151	177	148
Os04g0115500	28	16	38	25	20	21
Os04g0115600	0	0	0	0	0	0
Os04g0115650	0	0	3	0	0	0
Os04g0115700	61	6	13	153	157	167
Os04g0115800	69	63	81	67	74	79
Os04g0115900	0	0	0	0	0	0
Os04g0116200	9	8	9	8	6	1
Os04g0116600	0	0	0	2	1	2
Os04g0116650	0	0	0	0	0	0
Os04g0116800	2	0	1	10	11	3
Os04g0116900	15	13	7	6	5	5
Os04g0117100	1689	496	536	725	780	674
Os04g0117150	0	0	0	0	0	0
Os04g0117200	432	167	314	405	544	425
Os04g0117250	0	0	0	0	0	0
Os04g0117300	0	0	0	0	0	0
Os04g0117500	0	0	0	0	0	0
Os04g0117600	587	202	413	726	827	740
Os04g0117900	454	91	104	12	27	20
Os04g0118100	147	13	29	97	95	100
Os04g0118400	5737	1153	2148	6271	7106	6130
Os04g0118450	1	0	4	0	1	1
Os04g0118500	159	36	54	94	98	109
Os04g0118700	2	2	3	0	0	0
Os04g0118800	5	12	10	7	17	21
Os04g0118900	628	167	362	738	763	774
Os04g0119000	1	0	1	0	0	0
Os04g0119200	21	13	26	15	12	19
Os04g0119300	10	5	7	12	12	8
Os04g0119400	2047	211	479	770	998	861
Os04g0119500	11844	396	1670	6642	7808	6901
Os04g0119800	523	75	191	15	25	12
Os04g0120000	0	0	0	0	0	0
Os04g0120100	3	0	1	2	1	0
Os04g0120300	0	0	0	0	0	0
Os04g0120350	0	0	0	0	0	0
Os04g0121100	418	34	160	8	11	12
Os04g0121200	0	0	0	0	0	0
Os04g0121300	0	0	0	0	0	0
Os04g0121800	0	0	0	2	2	6
Os04g0121900	139	94	96	0	0	0
Os04g0122000	4	1	0	4	1	2
Os04g0122200	0	0	0	0	0	0
Os04g0122750	2	3	4	2	0	0
Os04g0123800	0	0	0	0	0	0
Os04g0124233	0	0	0	0	0	0
Os04g0125100	0	0	0	0	0	0
Os04g0125700	0	0	2	0	0	0
Os04g0125800	0	0	0	0	0	0
Os04g0126500	0	0	0	0	0	0
Os04g0126600	0	0	0	0	0	0
Os04g0126800	0	0	0	0	0	0
Os04g0126900	9	9	11	23	20	28
Os04g0127001	0	0	0	1	1	0
Os04g0127100	0	0	0	0	0	0
Os04g0127200	0	0	0	3	0	0
Os04g0127300	323	38	195	360	420	383
Os04g0127500	0	0	0	0	0	0
Os04g0127550	0	0	0	0	0	0
Os04g0127600	12	3	15	4	5	1
Os04g0127750	0	0	0	0	0	0
Os04g0127800	48	5	14	7	8	12
Os04g0127900	1	0	1	0	0	0
Os04g0128001	0	0	0	0	0	0
Os04g0128300	0	0	0	202	222	277
Os04g0128400	0	0	0	0	0	0
Os04g0128550	0	0	0	1	0	0
Os04g0128700	0	0	0	28	30	19
Os04g0128900	15	1	1	2	2	0
Os04g0129050	0	0	0	0	0	0
Os04g0129200	32	23	35	74	80	77
Os04g0129300	222	103	142	191	194	184
Os04g0129350	0	0	1	0	0	0
Os04g0129400	81	17	36	101	94	83
Os04g0129500	3420	645	1469	2261	2422	2835
Os04g0129600	86	38	62	61	53	56
Os04g0129900	59	26	10	9	20	8
Os04g0130433	0	0	0	0	0	0
Os04g0131500	0	0	0	0	0	1
Os04g0131800	0	0	0	0	0	0
Os04g0131850	19	27	40	10	16	12
Os04g0131900	905	337	504	629	703	678
Os04g0132300	327	186	224	318	374	368
Os04g0132400	0	0	0	0	0	0
Os04g0132500	2	0	1	0	2	0
Os04g0132900	0	0	0	0	0	0
Os04g0134101	0	0	0	0	0	0
Os04g0134800	0	0	0	0	0	0
Os04g0135400	0	0	0	0	0	0
Os04g0136000	0	0	0	1	0	0
Os04g0136016	0	0	0	0	0	0
Os04g0136200	0	0	0	0	0	0
Os04g0136700	65	57	80	273	304	248
Os04g0136802	3	0	1	0	0	1
Os04g0136900	382	299	413	263	291	388
Os04g0137201	615	75	179	649	747	674
Os04g0137450	10	1	1	3	2	4
Os04g0137500	378	86	125	281	284	237
Os04g0137550	0	0	0	0	0	0
Os04g0137883	0	0	0	0	0	0
Os04g0138432	0	0	0	0	0	0
Os04g0138800	0	0	0	0	0	0
Os04g0139100	2	0	0	0	0	0
Os04g0139201	0	1	0	0	0	0
Os04g0140400	0	0	0	0	0	0
Os04g0140666	0	0	0	0	0	0
Os04g0141400	0	0	0	0	0	0
Os04g0141800	0	0	0	2	0	0
Os04g0142100	0	0	0	0	0	0
Os04g0142400	174	59	41	0	0	0
Os04g0142850	0	0	0	0	0	0
Os04g0143566	0	1	0	0	0	0
Os04g0143932	0	0	0	0	0	0
Os04g0144266	0	0	0	0	0	0
Os04g0144300	0	0	0	0	0	0
Os04g0146300	0	0	0	0	0	0
Os04g0146800	5	10	4	5	1	2
Os04g0147200	0	0	0	0	0	0
Os04g0147600	0	1	0	0	0	0
Os04g0149400	52	0	9	32	34	22
Os04g0150300	214	117	91	222	234	249
Os04g0150500	1	3	10	0	0	0
Os04g0151700	37	10	24	18	27	23
Os04g0151800	1178	490	1032	2900	3385	3092
Os04g0151900	1493	403	619	1206	1358	1232
Os04g0152000	66	51	95	64	67	79
Os04g0152200	0	0	0	0	0	0
Os04g0152400	0	0	0	0	0	0
Os04g0152500	227	79	162	2	2	2
Os04g0152975	0	0	0	0	0	0
Os04g0153000	7	1	1	0	0	0
Os04g0153200	0	1	0	0	0	0
Os04g0153475	0	0	0	0	0	0
Os04g0154000	0	0	0	0	0	0
Os04g0154599	5	5	9	7	2	4
Os04g0154700	0	2	3	29	21	39
Os04g0154800	0	0	0	0	0	0
Os04g0155000	0	10	6	1	0	2
Os04g0155200	0	5	2	3	1	2
Os04g0155500	0	0	0	1	0	0
Os04g0155750	0	0	0	0	0	0
Os04g0156000	0	0	0	0	0	0
Os04g0156200	368	197	84	20	37	28
Os04g0157300	0	0	0	0	0	0
Os04g0158400	188	96	34	2	5	3
Os04g0158750	0	0	0	0	0	0
Os04g0160600	494	223	94	1	4	0
Os04g0160801	3	1	0	0	0	0
Os04g0161100	1164	485	243	49	72	53
Os04g0161400	190	116	70	0	0	2
Os04g0161736	5	6	1	1	1	0
Os04g0161850	0	0	0	17	17	17
Os04g0162100	1409	497	657	485	550	577
Os04g0162300	0	0	0	0	0	0
Os04g0162500	1	0	0	1	1	0
Os04g0162600	0	0	0	0	0	0
Os04g0162701	26	5	14	7	2	3
Os04g0162800	1	0	1	0	0	0
Os04g0162975	0	0	1	0	0	0
Os04g0163425	0	0	0	1	0	0
Os04g0163700	116	50	51	0	0	0
Os04g0163800	95	44	62	0	0	0
Os04g0164300	0	1	0	61	46	73
Os04g0164701	0	0	0	0	0	0
Os04g0164900	117	132	198	240	253	296
Os04g0165000	0	0	0	0	1	0
Os04g0165100	0	0	0	0	0	0
Os04g0165200	0	0	0	0	0	0
Os04g0165300	1381	324	531	687	795	707
Os04g0165400	447	66	119	392	473	411
Os04g0165450	0	3	0	0	0	0
Os04g0165500	209	83	75	220	229	188
Os04g0165600	129	38	65	75	95	75
Os04g0165700	573	158	225	316	366	245
Os04g0165801	23	3	9	4	5	2
Os04g0165900	35	27	27	94	141	112
Os04g0166000	238	265	253	424	556	486
Os04g0166300	146	54	59	0	0	0
Os04g0166400	291	109	169	290	295	274
Os04g0166450	0	0	0	0	0	0
Os04g0166500	0	0	5	4	3	2
Os04g0166600	205	196	303	762	810	673
Os04g0167300	0	1	0	1	0	0
Os04g0167701	0	0	2	0	0	0
Os04g0167800	1	0	0	13	22	15
Os04g0167851	0	0	0	0	0	0
Os04g0167875	36	3	9	59	74	81
Os04g0167900	19	5	3	6	5	6
Os04g0168000	0	0	0	0	0	0
Os04g0168100	0	0	0	0	0	0
Os04g0168300	0	0	0	4	7	3
Os04g0168400	0	0	0	0	0	0
Os04g0169100	7354	684	1713	1194	1366	1290
Os04g0169300	234	198	280	82	99	92
Os04g0169500	43	21	25	20	18	33
Os04g0169666	0	0	1	0	0	0
Os04g0170166	0	3	0	0	0	0
Os04g0170500	491	217	364	2	0	0
Os04g0170866	0	0	0	0	0	0
Os04g0171232	0	0	0	0	0	0
Os04g0171600	0	0	0	0	0	0
Os04g0171800	0	0	0	2	1	0
Os04g0172100	0	0	0	0	1	1
Os04g0172400	0	0	0	0	0	0
Os04g0172560	0	0	0	0	0	0
Os04g0172600	0	0	0	0	0	0
Os04g0173300	56	38	60	11	14	14
Os04g0173800	6	0	4	0	0	0
Os04g0174100	0	0	0	0	1	0
Os04g0174200	0	3	5	6	1	5
Os04g0174800	202	68	118	74	91	133
Os04g0174850	0	0	0	0	0	0
Os04g0174900	0	0	0	0	0	0
Os04g0175000	75	40	53	54	69	71
Os04g0175300	0	3	0	0	2	0
Os04g0175400	8	0	5	38	40	27
Os04g0175450	0	0	0	0	0	0
Os04g0175500	0	0	0	0	0	0
Os04g0175600	1	0	0	0	2	0
Os04g0175750	9	0	0	0	0	0
Os04g0175900	2	1	5	1	0	0
Os04g0176200	2	0	2	19	13	20
Os04g0176300	1	0	0	0	0	0
Os04g0176400	19	8	8	9	14	13
Os04g0177000	0	0	0	1	1	0
Os04g0177100	0	0	0	0	0	1
Os04g0177300	0	0	3	9	12	20
Os04g0177400	8	5	2	1	2	2
Os04g0177500	0	0	0	0	0	0
Os04g0177600	757	348	512	336	379	381
Os04g0178300	1	0	0	9	10	4
Os04g0178400	1	0	0	0	2	0
Os04g0179100	0	0	0	3	0	0
Os04g0179200	0	0	0	1	0	0
Os04g0179700	12	13	6	160	167	163
Os04g0180300	0	0	0	0	0	0
Os04g0180400	12	7	5	23	21	16
Os04g0180500	0	0	0	0	0	0
Os04g0180900	0	0	0	35	52	34
Os04g0181100	1321	398	504	847	877	754
Os04g0181300	0	0	0	0	0	0
Os04g0181901	2	0	0	4	6	4
Os04g0182200	117	18	31	104	130	117
Os04g0182225	0	0	0	0	0	0
Os04g0182250	0	0	3	0	0	0
Os04g0182300	0	0	0	0	0	0
Os04g0182400	0	0	0	0	0	0
Os04g0182600	1389	384	572	442	511	506
Os04g0182650	822	198	346	296	374	342
Os04g0182701	269	122	137	75	92	101
Os04g0182800	145	59	78	231	224	227
Os04g0182850	0	0	0	0	0	0
Os04g0182875	0	0	0	0	0	0
Os04g0182900	0	0	0	0	0	0
Os04g0183100	1183	361	540	540	509	570
Os04g0183201	2	0	2	3	0	2
Os04g0183300	0	1	0	0	0	0
Os04g0183401	0	0	0	0	0	0
Os04g0183500	62	10	8	5	16	12
Os04g0184100	74	16	27	58	48	53
Os04g0184250	0	0	0	0	1	0
Os04g0184450	0	0	0	0	0	1
Os04g0184500	0	0	0	0	1	0
Os04g0184801	0	0	0	1	3	0
Os04g0184900	0	0	0	0	0	0
Os04g0185000	0	0	0	0	0	0
Os04g0185100	35	14	27	24	34	20
Os04g0185500	2695	554	1001	1353	1518	1560
Os04g0185600	2	0	0	0	1	0
Os04g0186400	0	0	0	0	0	0
Os04g0186450	0	0	0	0	0	0
Os04g0186800	0	0	0	0	0	0
Os04g0187001	0	0	0	0	0	0
Os04g0188433	15	4	2	0	0	0
Os04g0188500	7	0	1	0	0	0
Os04g0189400	3	0	0	0	0	0
Os04g0189800	0	0	0	0	0	0
Os04g0190000	0	0	0	1	0	0
Os04g0191000	0	0	0	0	0	0
Os04g0191400	125	82	133	253	350	279
Os04g0191500	27	14	29	79	93	66
Os04g0191600	287	148	258	81	98	131
Os04g0191800	62	26	46	70	91	82
Os04g0192350	586	262	411	351	472	435
Os04g0192775	0	0	0	0	0	0
Os04g0193200	0	0	0	0	0	0
Os04g0193300	17	24	28	37	32	39
Os04g0193950	2	0	1	1	0	0
Os04g0194000	52	12	29	60	50	53
Os04g0194200	0	0	0	0	0	0
Os04g0194400	0	0	0	0	0	0
Os04g0194433	6	3	2	0	0	0
Os04g0194466	0	0	0	0	0	0
Os04g0194500	1089	131	284	198	233	230
Os04g0194600	102	69	103	102	121	119
Os04g0194800	215	66	115	104	95	92
Os04g0194950	0	0	0	0	0	0
Os04g0195000	2134	396	777	1461	1572	1500
Os04g0195100	20	10	19	56	56	49
Os04g0195400	0	0	1	0	0	0
Os04g0196200	26	6	5	0	2	0
Os04g0196300	0	0	0	0	0	0
Os04g0196600	103	9	16	4	0	2
Os04g0196850	1	0	0	0	0	0
Os04g0197100	0	0	0	1	1	2
Os04g0197200	0	0	0	4	0	4
Os04g0197275	0	0	0	0	0	0
Os04g0197350	0	1	14	46	53	43
Os04g0197500	107	16	41	0	0	0
Os04g0198733	3	0	6	12	14	16
Os04g0199600	0	0	0	0	0	0
Os04g0200000	0	0	0	0	2	0
Os04g0200400	3	1	1	0	2	0
Os04g0200700	0	0	0	0	0	0
Os04g0201000	10	29	19	7	7	9
Os04g0201200	198	104	156	123	135	146
Os04g0201500	0	0	0	0	0	0
Os04g0201800	46	17	22	40	34	32
Os04g0201900	107	26	60	18	15	34
Os04g0202200	71	85	88	111	131	124
Os04g0202300	2	0	0	1	1	0
Os04g0202500	0	0	0	2	3	2
Os04g0202700	0	0	0	0	0	0
Os04g0202800	0	0	0	2	0	0
Os04g0203300	0	0	0	0	1	0
Os04g0203400	0	0	0	0	0	0
Os04g0203450	5	0	3	2	0	1
Os04g0203600	82	30	34	24	14	31
Os04g0204000	21	1	0	4	5	2
Os04g0204100	0	0	0	1	4	2
Os04g0204150	0	0	0	0	0	0
Os04g0204200	0	1	0	0	3	2
Os04g0204300	1	0	0	1	0	0
Os04g0204400	1	0	0	1	1	1
Os04g0204900	0	0	0	0	0	0
Os04g0205000	0	0	0	0	0	0
Os04g0205101	0	0	0	0	0	0
Os04g0205200	0	0	0	0	0	0
Os04g0206000	308	23	75	231	233	233
Os04g0206100	1	0	0	0	1	0
Os04g0206200	719	172	366	270	262	357
Os04g0206300	0	0	0	0	0	0
Os04g0206350	1	2	3	0	0	3
Os04g0206401	0	0	0	0	0	0
Os04g0206450	170	24	41	43	40	21
Os04g0206500	95	6	4	36	46	22
Os04g0206600	10	16	5	42	58	52
Os04g0206650	0	0	0	0	0	0
Os04g0206700	50	12	12	37	36	37
Os04g0206850	0	0	0	0	0	0
Os04g0207501	0	0	0	0	0	0
Os04g0207600	0	0	0	0	0	0
Os04g0208200	49	21	5	1	2	1
Os04g0208400	7	0	3	17	36	22
Os04g0208425	0	0	0	0	0	2
Os04g0208450	0	0	0	0	0	0
Os04g0208500	1	0	0	14	18	18
Os04g0208550	0	0	0	0	0	0
Os04g0208600	2	0	1	4	6	6
Os04g0208800	1	0	0	0	0	0
Os04g0208900	2	0	0	2	2	0
Os04g0209200	84	37	43	120	111	119
Os04g0209300	222	30	61	22	30	21
Os04g0209450	0	1	0	0	0	0
Os04g0210250	16	117	72	61	70	92
Os04g0210700	4	4	5	0	0	0
Os04g0210800	0	0	0	2	1	0
Os04g0211700	0	0	0	0	0	0
Os04g0211900	0	0	0	0	0	0
Os04g0212200	2665	632	1145	843	818	1252
Os04g0212450	0	0	0	0	1	1
Os04g0212700	0	0	0	0	0	0
Os04g0213100	0	0	0	0	0	0
Os04g0213800	0	0	0	0	0	0
Os04g0217500	0	0	0	0	0	0
Os04g0217600	117	38	52	85	77	98
Os04g0217900	111	57	83	46	46	69
Os04g0218100	901	247	377	296	324	458
Os04g0218350	1	0	0	0	0	1
Os04g0218400	2028	236	475	187	187	204
Os04g0218600	236	244	335	180	205	255
Os04g0218701	108	92	134	60	70	107
Os04g0218900	185	39	66	46	70	102
Os04g0219000	46	164	227	59	40	80
Os04g0219200	0	0	0	0	0	0
Os04g0219550	0	0	0	0	0	0
Os04g0219600	0	0	0	0	0	0
Os04g0219700	0	0	0	0	0	0
Os04g0219800	0	1	7	0	0	0
Os04g0220300	0	0	0	0	0	0
Os04g0220400	0	0	0	0	0	0
Os04g0220501	0	0	0	0	0	0
Os04g0221000	75	97	127	200	209	189
Os04g0221300	297	111	156	206	270	273
Os04g0221450	0	0	0	0	0	0
Os04g0221600	1734	463	867	622	711	915
Os04g0221800	0	0	0	0	0	1
Os04g0222250	0	0	0	0	0	0
Os04g0222900	0	0	0	0	1	0
Os04g0223000	888	433	720	960	1034	966
Os04g0223300	349	168	124	51	44	57
Os04g0223500	686	56	272	52	65	41
Os04g0223600	0	0	0	0	0	0
Os04g0223901	1	0	0	0	0	0
Os04g0224000	0	0	0	0	0	0
Os04g0224200	0	0	0	3	1	2
Os04g0224600	231	69	126	178	164	180
Os04g0224900	1224	141	415	1137	1112	1127
Os04g0225001	156	13	39	60	80	78
Os04g0225067	0	0	0	0	0	0
Os04g0225100	20	2	5	10	3	2
Os04g0225250	0	0	0	0	0	0
Os04g0225400	0	0	1	0	0	0
Os04g0225700	0	0	0	0	0	0
Os04g0226340	90	44	60	21	18	36
Os04g0226400	0	0	0	0	0	0
Os04g0226600	1	0	0	2	0	0
Os04g0226633	4	0	0	1	1	0
Os04g0226666	0	0	0	0	0	0
Os04g0226800	69	45	52	90	114	126
Os04g0227000	0	0	1	1	0	0
Os04g0227100	0	0	0	0	0	0
Os04g0227200	0	4	5	4	5	5
Os04g0227500	92	6	30	16	13	7
Os04g0227833	0	0	0	0	0	0
Os04g0228000	413	158	259	195	241	228
Os04g0228100	21	6	12	40	36	33
Os04g0228300	319	159	207	102	79	120
Os04g0228400	10	4	0	23	37	31
Os04g0228600	0	0	0	0	3	1
Os04g0229100	44	3	4	35	33	33
Os04g0230501	0	0	0	0	0	0
Os04g0231200	189	61	142	79	93	112
Os04g0231266	2	0	0	0	0	0
Os04g0231800	0	12	18	14	13	13
Os04g0233400	460	202	260	531	727	393
Os04g0233851	2	1	3	3	4	3
Os04g0234402	0	0	0	0	0	0
Os04g0234500	0	0	0	0	0	0
Os04g0234600	3	3	0	5	8	6
Os04g0243400	0	0	0	0	1	1
Os04g0243550	0	0	0	0	0	0
Os04g0243700	12	1	3	1	4	2
Os04g0244201	0	1	0	0	1	2
Os04g0244400	265	254	247	372	394	392
Os04g0244500	312	233	353	274	259	284
Os04g0244800	3057	312	992	6371	7476	5854
Os04g0245000	0	0	0	0	0	0
Os04g0247500	37	25	30	0	0	0
Os04g0247700	1	0	0	0	2	0
Os04g0247875	0	0	0	0	0	0
Os04g0248050	2	1	3	15	11	2
Os04g0249500	330	185	106	128	176	162
Os04g0249550	0	0	1	0	0	0
Os04g0249600	107	44	74	77	55	97
Os04g0249700	143	21	64	96	96	77
Os04g0249900	1	0	0	0	0	0
Os04g0250050	0	0	0	0	0	0
Os04g0250200	61	15	38	55	70	76
Os04g0250700	352	124	190	273	280	274
Os04g0251825	116	62	91	31	44	69
Os04g0252200	3123	1117	1572	2523	2584	2943
Os04g0252400	341	189	301	415	484	517
Os04g0252550	0	0	0	0	0	2
Os04g0252662	0	0	0	0	0	0
Os04g0252850	10	1	1	1	2	0
Os04g0253000	333	82	171	643	799	651
Os04g0253601	0	0	0	0	0	0
Os04g0254000	243	58	100	335	354	341
Os04g0254300	14	3	7	0	0	2
Os04g0255525	0	0	0	0	0	0
Os04g0255600	0	0	1	0	0	0
Os04g0257500	0	0	0	1	0	2
Os04g0258900	30	4	23	13	11	9
Os04g0259100	0	0	0	0	0	0
Os04g0259150	3	8	5	4	7	3
Os04g0259200	0	2	1	3	3	2
Os04g0261400	39	24	44	39	51	39
Os04g0266400	827	223	401	739	757	795
Os04g0266700	0	2	0	0	0	1
Os04g0266900	53	18	65	472	524	546
Os04g0267250	0	0	0	0	0	0
Os04g0267600	0	0	0	0	0	1
Os04g0267950	0	0	0	0	0	0
Os04g0268300	0	0	0	0	1	0
Os04g0268700	0	0	0	0	0	0
Os04g0269100	5	2	1	9	3	2
Os04g0269600	182	22	47	24	19	23
Os04g0269700	70	16	27	59	66	64
Os04g0269800	233	81	155	132	161	164
Os04g0269900	592	430	419	192	188	222
Os04g0270100	2813	993	1448	2770	2892	2667
Os04g0270200	656	117	241	283	326	327
Os04g0270550	3	0	1	1	0	0
Os04g0270900	0	0	0	0	0	0
Os04g0271000	1613	557	819	1055	1078	1098
Os04g0271200	134	37	74	219	233	179
Os04g0271450	0	0	0	0	0	0
Os04g0271700	9	2	10	54	70	56
Os04g0272200	10	4	8	47	73	42
Os04g0272400	0	0	1	0	0	0
Os04g0272500	230	83	133	78	89	115
Os04g0272700	257	107	168	278	266	227
Os04g0273100	1	0	0	0	1	4
Os04g0273350	0	0	0	1	3	0
Os04g0273600	0	0	0	1	1	0
Os04g0273900	0	0	0	0	0	0
Os04g0274100	0	0	0	0	0	0
Os04g0274250	15	4	7	2	0	1
Os04g0274400	165	85	107	151	192	191
Os04g0275100	0	1	0	0	0	3
Os04g0275950	8	3	24	16	24	25
Os04g0276200	0	0	0	0	1	0
Os04g0276300	0	0	0	0	0	0
Os04g0276600	222	66	91	140	160	128
Os04g0277400	3	1	2	2	1	2
Os04g0278000	666	152	245	482	487	474
Os04g0278100	15	4	10	1	4	4
Os04g0278101	0	1	0	0	0	0
Os04g0278200	1107	525	760	464	493	637
Os04g0278550	22	19	22	8	4	9
Os04g0278900	361	265	332	199	199	223
Os04g0279300	0	0	0	0	0	0
Os04g0279700	0	0	0	0	0	0
Os04g0280200	3054	801	1100	1247	1254	1489
Os04g0280251	1	0	1	1	1	1
Os04g0280300	3	1	2	0	7	2
Os04g0280500	7	1	3	0	2	4
Os04g0280600	0	0	0	0	0	0
Os04g0280650	0	0	0	0	0	0
Os04g0280700	3	9	3	12	18	17
Os04g0281300	0	0	0	0	0	0
Os04g0281900	35	37	77	723	786	612
Os04g0282000	395	114	169	183	157	215
Os04g0282200	17	6	12	12	12	10
Os04g0282400	0	0	0	0	0	0
Os04g0283001	42	14	24	8	9	10
Os04g0283600	0	0	0	0	0	0
Os04g0283800	0	0	0	0	0	0
Os04g0283900	309	75	129	129	123	106
Os04g0284100	704	256	372	588	615	554
Os04g0284500	805	220	370	463	438	522
Os04g0284550	0	0	0	0	0	0
Os04g0284600	105	70	101	175	168	181
Os04g0284900	249	72	172	244	242	194
Os04g0285601	0	0	0	0	0	0
Os04g0286300	0	0	0	0	0	0
Os04g0286333	0	0	0	0	0	0
Os04g0286366	0	0	0	0	0	0
Os04g0286400	0	0	0	0	0	0
Os04g0286500	0	1	3	0	1	0
Os04g0287400	550	91	155	392	421	353
Os04g0288100	0	0	0	0	0	0
Os04g0288500	3	1	1	0	1	0
Os04g0288550	0	0	0	0	0	0
Os04g0289500	0	0	0	0	0	0
Os04g0289600	0	0	0	0	0	0
Os04g0289700	1	0	0	0	0	0
Os04g0289800	37	0	16	0	0	0
Os04g0290000	0	5	3	2	0	3
Os04g0290400	0	0	0	0	0	0
Os04g0290450	0	0	0	0	0	0
Os04g0290750	0	0	0	0	0	0
Os04g0290800	342	86	195	173	178	185
Os04g0291000	0	0	0	0	0	0
Os04g0291100	748	324	451	272	318	309
Os04g0291900	0	0	0	0	0	0
Os04g0292150	0	0	0	0	0	0
Os04g0292451	0	0	0	0	0	0
Os04g0293100	0	0	0	0	0	0
Os04g0293300	0	0	0	0	0	0
Os04g0293600	0	0	0	0	0	0
Os04g0293700	0	0	0	0	0	0
Os04g0294401	0	0	0	0	0	0
Os04g0294812	0	0	0	0	0	0
Os04g0295000	51	17	26	27	38	29
Os04g0295100	171	49	58	151	183	149
Os04g0295200	2	0	0	1	0	0
Os04g0295400	6	0	0	0	0	2
Os04g0295500	14	24	6	25	26	24
Os04g0295901	0	0	0	0	0	0
Os04g0296034	0	0	0	0	0	0
Os04g0296301	0	0	0	0	0	0
Os04g0296700	161	64	90	110	97	117
Os04g0297800	10	7	18	0	0	0
Os04g0297933	0	0	0	0	0	0
Os04g0298066	1	0	0	0	0	0
Os04g0298200	641	232	312	190	197	240
Os04g0298501	0	0	0	0	0	0
Os04g0298600	2715	577	1100	1455	1443	1555
Os04g0298700	5	15	27	50	46	26
Os04g0299500	0	0	0	27	27	33
Os04g0300100	0	0	0	1	2	3
Os04g0300600	151	4	34	25	20	28
Os04g0301500	10603	97	987	2455	2878	2454
Os04g0301700	1689	80	194	227	251	233
Os04g0302300	100	28	45	52	60	59
Os04g0302400	162	45	75	4	6	6
Os04g0302900	14	2	4	8	12	4
Os04g0303100	0	1	3	2	4	3
Os04g0303250	2	8	4	5	12	11
Os04g0303900	232	49	89	134	172	124
Os04g0303950	278	173	221	401	442	416
Os04g0304000	103	70	89	65	51	80
Os04g0304200	224	17	44	72	68	67
Os04g0304250	0	0	0	0	0	0
Os04g0304400	0	2	1	1	0	0
Os04g0304750	0	0	0	0	0	0
Os04g0305700	4	0	0	0	0	0
Os04g0306300	0	0	0	0	0	0
Os04g0306350	0	0	0	0	0	0
Os04g0306400	1862	227	646	2603	3081	2449
Os04g0306750	54	7	22	41	33	45
Os04g0306800	2109	432	819	1108	1251	1148
Os04g0307200	1416	380	667	1379	1601	1320
Os04g0307300	0	0	0	0	0	1
Os04g0307466	32	34	26	51	63	51
Os04g0307500	2	0	1	1	0	0
Os04g0307800	0	0	0	0	0	0
Os04g0307900	0	0	0	0	0	2
Os04g0308000	25	16	27	32	43	44
Os04g0308100	0	0	0	1	0	0
Os04g0308400	0	0	0	0	0	0
Os04g0308500	0	0	0	0	0	0
Os04g0308600	0	0	0	0	0	0
Os04g0309100	73	19	42	32	24	38
Os04g0309400	51	43	71	117	138	115
Os04g0309500	0	0	0	0	0	0
Os04g0309600	248	174	113	103	133	97
Os04g0309751	0	0	0	0	0	0
Os04g0309900	0	0	0	0	0	0
Os04g0310100	0	0	0	0	0	0
Os04g0310200	0	0	0	0	0	0
Os04g0310400	0	0	2	0	1	2
Os04g0310500	966	360	449	482	609	489
Os04g0310800	0	0	0	0	0	0
Os04g0310900	0	0	0	0	0	0
Os04g0311000	0	0	0	0	0	0
Os04g0311100	344	134	223	225	246	357
Os04g0311400	99	16	25	14	32	8
Os04g0311500	456	70	104	106	118	115
Os04g0312100	20	5	9	27	37	32
Os04g0312500	0	1	0	0	0	0
Os04g0313301	0	0	0	0	0	0
Os04g0313500	0	0	0	0	0	0
Os04g0313550	0	0	0	0	0	0
Os04g0313600	0	0	0	0	0	0
Os04g0313900	0	0	0	0	0	0
Os04g0314100	0	0	0	0	0	0
Os04g0314201	0	0	0	0	0	0
Os04g0314500	0	0	0	0	0	0
Os04g0315350	0	0	0	0	0	0
Os04g0316200	11	14	5	6	5	7
Os04g0316701	0	0	0	1	0	0
Os04g0316800	15	3	8	19	14	22
Os04g0317300	12	6	15	15	17	23
Os04g0317400	0	0	0	0	0	0
Os04g0317500	0	0	0	0	0	0
Os04g0317800	0	0	0	0	0	0
Os04g0319600	487	183	287	283	268	287
Os04g0319700	6	1	0	1	1	0
Os04g0319800	0	0	0	0	0	0
Os04g0320000	37	37	31	30	27	35
Os04g0320100	1568	604	857	1414	1537	1619
Os04g0320200	584	223	467	1177	1388	1150
Os04g0320700	8	0	0	18	21	16
Os04g0321100	0	0	0	0	0	0
Os04g0321500	53	11	9	29	34	35
Os04g0321600	2531	518	1162	2140	2385	2263
Os04g0321700	339	29	81	61	75	88
Os04g0321800	114	19	38	54	74	56
Os04g0322100	83	6	8	7	3	4
Os04g0323500	0	0	0	0	0	0
Os04g0323800	99	89	112	0	0	0
Os04g0324000	0	0	0	0	0	0
Os04g0324100	0	0	0	0	0	0
Os04g0324400	0	0	0	0	0	0
Os04g0324550	0	0	0	0	0	0
Os04g0324750	0	0	0	0	0	0
Os04g0325300	162	7	23	0	0	0
Os04g0326000	23	35	53	5	13	7
Os04g0326100	0	0	0	0	0	0
Os04g0326201	1	0	1	0	0	0
Os04g0326300	283	108	138	0	6	5
Os04g0326366	0	0	0	0	0	0
Os04g0328900	0	0	0	0	0	0
Os04g0329200	0	0	0	0	1	0
Os04g0329300	0	0	0	0	0	0
Os04g0329500	40	23	29	9	6	7
Os04g0329650	6	4	4	1	0	2
Os04g0330200	18	2	3	0	0	0
Os04g0330301	0	0	0	0	0	0
Os04g0330400	0	0	0	0	0	0
Os04g0330900	96	8	27	1	0	0
Os04g0331600	1	0	0	0	0	0
Os04g0331650	136	59	80	7	5	8
Os04g0332700	13	0	3	0	0	0
Os04g0333300	0	0	0	0	0	0
Os04g0333850	0	0	0	0	0	0
Os04g0334700	0	0	0	0	0	0
Os04g0334825	0	0	0	0	0	0
Os04g0334951	0	0	0	0	0	0
Os04g0335075	0	0	0	0	0	0
Os04g0335200	0	0	0	0	0	0
Os04g0335400	0	0	0	0	0	0
Os04g0336001	0	0	0	0	0	0
Os04g0336600	0	0	0	0	0	0
Os04g0336700	0	0	0	0	0	0
Os04g0336801	0	0	0	0	0	0
Os04g0337000	738	259	371	1088	1080	1210
Os04g0337201	1656	502	759	906	975	976
Os04g0337300	382	68	138	240	286	275
Os04g0337500	6	0	2	6	3	13
Os04g0337800	14	9	10	0	0	0
Os04g0338000	423	49	126	500	508	481
Os04g0338100	13	3	0	18	23	13
Os04g0338950	0	0	0	0	2	0
Os04g0339400	12	3	1	29	37	45
Os04g0339800	8	5	0	33	38	50
Os04g0340100	186	7	13	32	48	62
Os04g0340300	0	0	0	3	6	6
Os04g0340550	0	0	0	0	0	0
Os04g0340800	0	0	0	192	203	267
Os04g0341100	0	0	0	0	0	0
Os04g0341500	4	0	0	36	33	49
Os04g0341900	0	0	0	2	0	2
Os04g0342100	0	0	0	26	50	28
Os04g0343050	183	219	198	123	158	143
Os04g0343900	0	0	0	0	0	0
Os04g0344100	0	1	0	61	79	73
Os04g0344400	0	0	0	0	1	0
Os04g0345100	21	8	14	9	5	10
Os04g0345400	0	0	0	0	0	0
Os04g0345700	0	1	1	0	2	0
Os04g0345800	0	0	0	0	2	0
Os04g0346000	560	184	242	429	440	414
Os04g0346100	1190	195	400	645	728	648
Os04g0346800	58	19	26	39	40	32
Os04g0346900	0	1	0	18	11	13
Os04g0347200	0	0	0	0	0	0
Os04g0347400	0	0	0	4	5	1
Os04g0347600	583	117	242	524	592	539
Os04g0347800	152	48	72	48	37	56
Os04g0347900	71	82	122	202	180	199
Os04g0348000	448	82	214	620	660	654
Os04g0348100	34	39	37	56	58	63
Os04g0348300	1137	516	867	2040	2207	2221
Os04g0348400	68	12	18	181	204	169
Os04g0348600	0	0	0	0	0	0
Os04g0348800	0	0	0	0	0	1
Os04g0349300	187	70	84	41	29	43
Os04g0349401	314	125	175	46	49	72
Os04g0349500	5425	1435	3076	10297	12439	9992
Os04g0349600	62	21	31	29	33	32
Os04g0349650	0	0	1	1	1	2
Os04g0349700	9	2	10	6	9	12
Os04g0350000	380	105	155	142	148	146
Os04g0350100	1183	227	142	20	14	15
Os04g0350201	0	0	0	0	0	0
Os04g0350300	96	55	136	358	440	423
Os04g0350700	21	2	26	13	18	24
Os04g0351100	0	0	0	0	0	0
Os04g0351333	37	16	21	62	63	65
Os04g0351800	0	0	0	1	0	0
Os04g0351933	0	0	0	0	0	3
Os04g0352066	2	0	0	5	2	8
Os04g0352200	0	0	0	0	0	0
Os04g0352400	340	192	784	1937	2168	1883
Os04g0352700	1	0	0	1	0	0
Os04g0353000	162	38	56	79	95	73
Os04g0353600	0	3	1	10	28	13
Os04g0354200	0	0	0	0	0	0
Os04g0354400	0	0	1	0	0	0
Os04g0354600	0	0	0	2	3	1
Os04g0355401	0	0	0	0	0	0
Os04g0355500	0	0	0	1	1	0
Os04g0356600	11	6	3	1	4	1
Os04g0356800	0	0	0	0	0	0
Os04g0357000	0	0	0	1	0	1
Os04g0357200	846	449	740	493	473	535
Os04g0357300	10	1	1	36	27	46
Os04g0357500	0	0	0	0	0	0
Os04g0357700	36	8	1	6	8	4
Os04g0358000	4	1	1	1	1	1
Os04g0358150	0	0	0	0	0	0
Os04g0359100	110	4	20	0	7	0
Os04g0359300	0	0	0	0	0	0
Os04g0359700	0	0	0	0	1	0
Os04g0359900	0	0	0	0	0	0
Os04g0360400	0	0	0	0	0	0
Os04g0360500	0	1	0	0	0	0
Os04g0360650	0	0	0	0	0	0
Os04g0361500	0	0	0	0	1	0
Os04g0362375	1764	334	678	743	864	709
Os04g0362501	0	0	0	0	0	0
Os04g0363700	67	43	61	111	132	123
Os04g0363976	0	0	3	0	0	0
Os04g0364800	0	0	0	0	0	0
Os04g0365100	1	0	1	0	2	0
Os04g0365550	0	0	0	0	0	0
Os04g0366000	0	0	1	1	1	1
Os04g0366200	0	0	0	0	1	0
Os04g0367000	0	0	0	0	0	0
Os04g0367201	0	0	0	0	0	0
Os04g0367400	112	33	47	121	123	117
Os04g0367800	0	1	0	2	0	1
Os04g0367900	0	0	0	0	0	0
Os04g0368000	0	0	0	0	0	0
Os04g0368300	2	0	0	0	1	0
Os04g0368800	107	1	22	1	9	8
Os04g0369000	0	0	0	0	0	0
Os04g0369033	0	1	0	0	1	0
Os04g0369066	0	0	0	0	0	0
Os04g0369100	0	11	5	1	1	2
Os04g0369600	0	0	0	0	0	0
Os04g0370100	0	2	3	0	0	0
Os04g0370300	36	13	15	0	0	0
Os04g0370500	116	30	56	52	92	58
Os04g0370600	99	53	68	64	71	71
Os04g0370900	18	0	8	0	0	0
Os04g0371000	11	0	0	0	0	0
Os04g0371100	0	0	0	0	1	0
Os04g0371200	0	0	0	0	0	0
Os04g0371500	0	0	0	0	0	0
Os04g0371600	12	6	13	1	7	9
Os04g0372100	0	0	0	0	0	0
Os04g0372201	0	0	0	0	0	0
Os04g0372400	0	1	0	0	0	0
Os04g0372700	5724	50	485	386	428	311
Os04g0372750	2	0	0	1	0	0
Os04g0372775	2	0	1	1	0	0
Os04g0372800	1491	276	595	1234	1341	1273
Os04g0373000	120	39	46	54	84	77
Os04g0373150	0	0	0	0	0	0
Os04g0373400	1083	381	423	890	895	794
Os04g0374400	1	0	0	0	0	0
Os04g0374601	0	0	0	0	0	0
Os04g0375300	26	85	100	102	100	110
Os04g0375400	0	0	0	0	0	0
Os04g0375750	0	0	0	0	0	0
Os04g0375900	51	41	67	94	95	108
Os04g0376000	1006	374	520	707	842	754
Os04g0376100	44	12	15	50	60	50
Os04g0376200	0	0	0	0	0	0
Os04g0376300	1753	271	456	1243	1254	1165
Os04g0376400	6	1	4	2	2	2
Os04g0376500	1344	517	893	1594	1795	1447
Os04g0376600	93	58	92	165	191	179
Os04g0376700	196	106	128	179	194	180
Os04g0377500	0	0	0	0	0	0
Os04g0377600	317	126	193	310	331	335
Os04g0377932	525	134	230	706	842	762
Os04g0378066	1	0	1	0	0	0
Os04g0378200	1012	236	445	775	990	928
Os04g0378400	0	1	0	0	0	1
Os04g0378575	290	100	143	94	93	102
Os04g0379300	271	162	276	303	404	323
Os04g0379400	59	20	24	28	29	28
Os04g0379500	561	206	339	149	158	180
Os04g0379600	1054	135	223	295	300	300
Os04g0379700	39	28	43	73	66	58
Os04g0379800	28	13	51	127	121	96
Os04g0379900	3973	867	2099	4176	4976	4011
Os04g0379916	0	2	1	0	1	3
Os04g0379933	0	0	0	0	0	0
Os04g0380000	1	0	3	0	0	0
Os04g0380200	218	7	47	75	126	70
Os04g0380300	204	127	142	64	93	106
Os04g0380400	0	0	0	0	0	0
Os04g0380500	0	0	0	79	70	81
Os04g0380800	0	0	0	0	0	0
Os04g0381000	569	281	426	584	653	615
Os04g0381100	329	122	187	244	205	256
Os04g0381400	36	22	31	52	62	60
Os04g0381500	0	0	0	0	0	0
Os04g0381600	132	67	112	179	190	207
Os04g0381700	0	1	0	0	0	0
Os04g0382100	297	67	158	333	356	403
Os04g0382200	630	110	249	446	457	449
Os04g0382250	2	0	1	1	0	0
Os04g0382300	4701	477	1157	1219	1283	1439
Os04g0382400	28	17	13	37	44	41
Os04g0382550	0	0	0	0	0	0
Os04g0382700	386	145	246	481	550	558
Os04g0382800	16	53	57	42	41	38
Os04g0382900	0	0	0	0	0	0
Os04g0383100	0	0	0	0	0	0
Os04g0383700	0	0	0	0	0	0
Os04g0384000	4	0	0	0	0	0
Os04g0384200	0	0	0	0	0	0
Os04g0384650	0	0	2	0	0	0
Os04g0384800	10	1	5	6	2	2
Os04g0385350	2	0	0	0	0	0
Os04g0385600	455	69	78	221	229	206
Os04g0385650	2	0	0	0	0	0
Os04g0385700	1013	260	524	577	612	750
Os04g0385900	224	26	73	11	34	14
Os04g0386300	1	0	4	16	11	11
Os04g0386500	349	92	112	229	246	229
Os04g0386600	1253	244	501	1473	1758	1434
Os04g0386650	20	1	11	0	1	0
Os04g0386700	55	7	10	60	52	38
Os04g0386900	2	1	3	9	4	5
Os04g0387000	4	0	0	0	0	0
Os04g0387300	106	112	122	135	134	153
Os04g0387600	185	23	41	38	45	43
Os04g0387900	1	0	0	2	0	3
Os04g0388000	0	0	0	2	1	0
Os04g0388500	1426	272	556	1029	1158	1024
Os04g0388601	165	34	57	87	97	99
Os04g0388700	791	54	189	339	332	298
Os04g0388800	1163	267	502	1170	1321	1264
Os04g0388900	223	56	136	237	285	227
Os04g0389100	11	0	0	7	7	12
Os04g0389500	132	73	102	0	2	1
Os04g0389600	85	38	82	4	7	8
Os04g0389800	26	0	1	11	9	5
Os04g0389901	3	1	0	0	0	1
Os04g0390000	6989	1026	2298	5545	6176	5950
Os04g0390100	4426	823	1454	1102	1354	1320
Os04g0390500	815	180	287	606	745	707
Os04g0390600	311	23	87	75	91	77
Os04g0390700	0	0	0	1	0	2
Os04g0390800	1	0	0	1	3	0
Os04g0391000	38	25	52	23	26	36
Os04g0391250	0	0	0	0	0	0
Os04g0391500	432	64	92	23	26	26
Os04g0391900	46	5	26	77	77	85
Os04g0392300	0	0	0	0	0	0
Os04g0392500	0	0	0	0	0	0
Os04g0392700	11	11	3	3	11	8
Os04g0393100	0	0	1	0	0	0
Os04g0393200	0	0	0	0	0	0
Os04g0393300	1109	193	399	702	707	671
Os04g0393500	0	3	0	1	1	0
Os04g0393900	186	74	120	229	290	248
Os04g0393950	0	0	0	0	0	0
Os04g0394100	4	0	0	11	10	8
Os04g0394200	2478	405	681	1777	2031	1860
Os04g0394250	4	2	2	1	1	0
Os04g0394300	3769	888	1603	1606	1618	1953
Os04g0394500	192	76	150	144	148	134
Os04g0394700	578	174	228	410	374	383
Os04g0394733	0	0	0	0	0	0
Os04g0394766	255	170	33	39	59	43
Os04g0395100	639	71	161	387	420	440
Os04g0395600	3733	1390	2368	3736	3980	3818
Os04g0395651	1	0	0	0	0	4
Os04g0395700	182	80	134	183	185	173
Os04g0395800	272	2	30	144	182	152
Os04g0395900	662	201	368	646	647	734
Os04g0396500	234	124	206	33	39	40
Os04g0396550	0	0	0	0	0	0
Os04g0396800	89	102	184	181	259	226
Os04g0397000	645	133	193	270	350	296
Os04g0397100	5368	1066	1953	4047	4634	4691
Os04g0397400	100	31	40	27	35	54
Os04g0397500	92	24	46	25	34	43
Os04g0397601	0	0	0	0	0	0
Os04g0397700	27	11	36	59	63	59
Os04g0397800	0	0	0	0	0	1
Os04g0397901	0	0	1	0	0	0
Os04g0398000	679	193	97	392	443	451
Os04g0398300	1070	280	495	1665	1859	1793
Os04g0398400	4	0	0	0	0	0
Os04g0398500	1569	346	520	339	415	430
Os04g0398600	1317	143	289	403	451	492
Os04g0398700	0	0	0	0	0	0
Os04g0398800	1168	485	663	810	846	943
Os04g0398900	0	0	0	0	0	0
Os04g0399000	782	373	512	1156	1436	1123
Os04g0399200	995	346	416	577	611	567
Os04g0399300	40	28	13	16	14	17
Os04g0399600	1	0	0	0	0	0
Os04g0399800	29	5	15	45	37	27
Os04g0400000	0	0	0	0	0	0
Os04g0400600	0	0	0	0	0	0
Os04g0400700	1	0	1	0	1	0
Os04g0400800	17	0	0	1	1	2
Os04g0401000	109	3	9	34	52	23
Os04g0401100	0	0	0	2	0	0
Os04g0401200	2	0	1	3	1	2
Os04g0401300	1206	301	561	558	656	668
Os04g0401400	0	0	0	0	0	0
Os04g0401700	1621	215	273	364	374	431
Os04g0401751	3	0	0	0	0	0
Os04g0401800	136	6	36	46	53	56
Os04g0401900	28	25	22	12	18	19
Os04g0402100	6945	2182	3162	8296	9271	8500
Os04g0402200	0	0	0	0	0	0
Os04g0402250	0	0	1	0	1	0
Os04g0402300	717	59	184	307	378	349
Os04g0402500	322	22	43	59	77	47
Os04g0402700	478	57	98	217	244	186
Os04g0403200	518	93	186	147	154	160
Os04g0403300	709	118	264	296	293	262
Os04g0403400	289	56	105	57	52	60
Os04g0403450	0	0	0	0	1	0
Os04g0403500	164	80	127	213	226	207
Os04g0403600	42	10	21	10	11	6
Os04g0403701	7124	980	2121	3082	3259	3113
Os04g0403900	302	67	94	248	316	290
Os04g0404000	0	0	0	0	0	1
Os04g0404100	0	0	0	0	0	0
Os04g0404400	36	10	8	9	8	10
Os04g0404601	0	0	0	0	0	0
Os04g0404800	1208	435	626	1415	1538	1488
Os04g0404900	123	19	35	437	474	475
Os04g0405000	38	5	16	19	23	31
Os04g0405100	599	196	264	1295	1419	1247
Os04g0405150	11	6	3	2	0	3
Os04g0405300	5	2	1	7	9	6
Os04g0405401	462	127	267	0	0	0
Os04g0405500	111	18	84	88	91	72
Os04g0405600	1978	389	674	824	904	939
Os04g0405700	47	22	25	27	24	19
Os04g0405800	1183	200	428	596	665	669
Os04g0405900	2568	70	412	25	26	23
Os04g0406300	24	1	12	44	44	45
Os04g0406600	1233	52	101	347	371	340
Os04g0407300	6	12	12	20	18	10
Os04g0407350	17	0	3	19	13	12
Os04g0407500	26	2	9	5	7	2
Os04g0407800	98	24	24	9	19	13
Os04g0407850	0	0	0	0	0	0
Os04g0407900	6	2	7	77	81	73
Os04g0408600	65	7	14	7	10	11
Os04g0408650	0	0	0	0	0	0
Os04g0408700	1001	154	259	534	604	576
Os04g0408801	0	0	0	1	1	0
Os04g0408900	1306	223	370	1179	1412	1129
Os04g0409100	16	2	7	25	22	16
Os04g0409200	285	117	235	233	275	327
Os04g0409500	267	52	105	240	307	236
Os04g0409600	705	180	324	605	658	621
Os04g0409900	447	43	107	191	203	177
Os04g0410050	11	7	5	2	8	0
Os04g0410200	1205	295	660	1452	1659	1550
Os04g0410250	157	63	114	237	295	266
Os04g0410300	49	27	50	116	124	77
Os04g0410400	1	0	2	5	0	3
Os04g0410600	5	2	1	10	10	7
Os04g0410700	1	1	0	0	0	0
Os04g0411100	20	41	17	3	4	0
Os04g0411200	16	19	25	47	43	25
Os04g0411300	10	10	8	5	8	4
Os04g0411400	33	10	10	48	46	45
Os04g0411651	0	0	0	0	0	0
Os04g0411800	30	13	25	97	123	109
Os04g0412000	11	3	1	33	56	47
Os04g0412100	1	0	0	0	0	0
Os04g0412200	27	9	9	17	11	14
Os04g0412225	0	0	1	0	0	0
Os04g0412250	43	0	15	1	2	2
Os04g0412300	2476	15	305	894	1126	964
Os04g0412350	108	10	44	11	9	9
Os04g0412500	140	34	54	56	66	51
Os04g0412700	1	2	0	1	4	3
Os04g0412800	4	0	2	4	1	0
Os04g0412900	934	313	618	691	708	796
Os04g0413000	62	20	37	72	69	78
Os04g0413100	0	0	0	0	0	0
Os04g0413200	0	0	0	3	1	3
Os04g0413301	0	0	0	0	0	0
Os04g0413500	62	5	13	52	56	60
Os04g0413600	15044	2971	6173	3350	9679	2095
Os04g0413900	53	2	5	17	18	15
Os04g0413950	0	0	0	0	1	0
Os04g0414000	98	22	51	49	52	58
Os04g0414100	2122	441	903	1433	1655	1535
Os04g0414250	0	0	0	0	0	0
Os04g0414300	549	42	118	305	341	316
Os04g0414400	247	14	34	54	46	68
Os04g0414500	1655	15	102	402	400	328
Os04g0414700	27	7	27	19	11	13
Os04g0414800	65	25	38	18	30	27
Os04g0414850	1	0	0	0	0	0
Os04g0414900	102	45	37	72	66	68
Os04g0415000	24	2	5	70	84	46
Os04g0415100	23	10	9	27	23	19
Os04g0415200	168	28	41	101	118	87
Os04g0415401	0	0	0	0	0	0
Os04g0415600	13	1	2	4	2	3
Os04g0415800	98	11	28	69	121	96
Os04g0415900	3	0	0	0	0	1
Os04g0416000	127	24	32	15	36	32
Os04g0416100	445	71	146	146	157	190
Os04g0416400	115	60	68	48	56	54
Os04g0416450	0	0	2	0	0	0
Os04g0416500	104	114	136	99	117	126
Os04g0416700	4393	188	691	154	200	155
Os04g0416900	59	15	27	55	77	68
Os04g0417000	153	90	55	7	1	2
Os04g0417600	115	20	44	25	34	22
Os04g0417750	1	0	1	3	3	2
Os04g0417800	81	7	18	66	83	71
Os04g0418000	989	284	385	382	419	518
Os04g0418100	0	4	6	29	34	19
Os04g0418300	3	0	0	2	2	0
Os04g0418500	703	37	104	208	238	267
Os04g0418600	0	0	0	0	0	0
Os04g0418800	5740	1328	1672	1125	1261	2622
Os04g0418900	0	12	6	1	0	0
Os04g0419100	1580	141	57	13	14	20
Os04g0419200	28	35	20	33	23	28
Os04g0419400	0	0	0	0	0	0
Os04g0419550	33	7	7	13	12	17
Os04g0419600	9	5	17	41	58	53
Os04g0419700	3696	297	889	4788	5349	5176
Os04g0419750	7	0	0	6	1	4
Os04g0419800	194	207	151	86	100	102
Os04g0419900	14	2	4	18	16	22
Os04g0420033	0	0	0	1	0	1
Os04g0420166	0	0	1	0	0	0
Os04g0420300	0	0	1	0	0	0
Os04g0420500	1	0	0	0	0	0
Os04g0420600	0	0	0	0	0	0
Os04g0420700	0	1	0	0	3	1
Os04g0420801	64	53	68	88	69	97
Os04g0420900	880	215	321	811	938	845
Os04g0421700	283	162	203	195	224	220
Os04g0421800	1065	143	298	620	619	631
Os04g0421850	0	0	0	0	0	0
Os04g0421900	3957	874	1696	2303	2564	2705
Os04g0422000	90	11	38	28	22	26
Os04g0422200	1	1	0	0	0	0
Os04g0422300	81	4	25	2	3	5
Os04g0422500	0	0	0	0	0	0
Os04g0422600	41	13	17	23	32	32
Os04g0422700	42	6	11	5	10	4
Os04g0422900	0	0	0	0	0	0
Os04g0422950	0	0	0	0	0	0
Os04g0423100	2	0	0	0	0	0
Os04g0423200	6	0	3	6	8	5
Os04g0423400	26	1	9	0	0	0
Os04g0423600	792	277	368	286	290	358
Os04g0423700	404	168	270	592	654	620
Os04g0423800	0	0	0	1	0	0
Os04g0424200	2	17	23	34	43	48
Os04g0425100	719	247	358	638	607	657
Os04g0425800	0	0	0	0	0	1
Os04g0428002	0	0	0	0	0	0
Os04g0428300	0	0	0	1	0	0
Os04g0428500	0	0	0	0	0	0
Os04g0428900	276	86	125	271	320	304
Os04g0428950	385	105	169	336	381	380
Os04g0429050	41	0	0	2	7	2
Os04g0429087	0	0	0	0	0	0
Os04g0429100	631	160	289	447	519	469
Os04g0429200	423	121	221	324	299	339
Os04g0429300	0	0	0	0	0	0
Os04g0429400	0	0	0	0	0	0
Os04g0429450	0	0	0	0	0	0
Os04g0429500	2	0	0	3	2	4
Os04g0429600	2	0	0	0	0	0
Os04g0429800	1458	358	489	592	648	646
Os04g0429850	0	2	0	0	0	0
Os04g0429900	80	12	28	17	22	20
Os04g0430000	830	165	375	191	235	265
Os04g0430100	2456	585	1019	2685	3107	2541
Os04g0430150	1	0	0	0	0	0
Os04g0430200	37	3	11	24	40	26
Os04g0430400	32	53	66	121	111	117
Os04g0430600	81	4	38	86	108	79
Os04g0430700	283	19	28	5	5	5
Os04g0430800	207	49	85	186	203	216
Os04g0430900	0	0	3	11	8	5
Os04g0430950	3	2	6	1	0	0
Os04g0431000	1110	196	359	282	365	376
Os04g0431100	237	44	68	173	161	193
Os04g0431200	987	189	399	582	599	614
Os04g0431300	182	32	53	66	69	65
Os04g0431700	360	193	266	248	289	312
Os04g0431800	175	73	94	140	176	151
Os04g0432000	784	273	439	2304	2854	2440
Os04g0432100	3	3	2	35	45	34
Os04g0432200	243	108	164	237	239	236
Os04g0432250	209	120	184	271	313	309
Os04g0432300	5	1	0	10	5	4
Os04g0432400	3	0	3	7	9	13
Os04g0432500	1180	139	267	501	574	560
Os04g0432600	1601	355	408	665	691	549
Os04g0432800	31	8	11	34	35	24
Os04g0433000	16	2	2	0	5	2
Os04g0433100	0	1	1	1	0	2
Os04g0433200	1148	230	361	576	530	642
Os04g0433300	11	1	2	2	4	2
Os04g0433600	943	216	385	950	1022	1086
Os04g0433800	190	127	227	375	478	490
Os04g0433900	156	205	390	369	414	437
Os04g0434300	246	62	117	201	243	208
Os04g0434400	10	0	3	47	66	56
Os04g0434500	19	10	4	73	71	72
Os04g0434600	942	434	769	951	937	952
Os04g0434700	66	40	56	77	80	86
Os04g0434800	2111	288	658	754	739	809
Os04g0434900	10	6	5	9	17	8
Os04g0435000	1	0	0	0	0	0
Os04g0435100	160	96	76	354	338	350
Os04g0435200	0	0	0	0	0	0
Os04g0435300	482	269	332	270	245	303
Os04g0435325	1	0	0	0	0	0
Os04g0435350	0	0	0	0	0	0
Os04g0435402	0	0	0	0	0	0
Os04g0435450	2	0	1	0	0	1
Os04g0435475	9	4	10	0	3	1
Os04g0435500	864	24	122	332	310	279
Os04g0435700	749	114	278	1436	1614	1429
Os04g0436000	2	0	1	0	1	0
Os04g0436100	170	61	104	219	231	225
Os04g0436300	75	11	44	72	62	84
Os04g0436400	502	127	257	409	465	458
Os04g0436700	0	0	0	0	0	0
Os04g0436800	161	14	52	71	68	67
Os04g0436900	22	12	6	33	30	37
Os04g0437000	17	12	10	7	6	6
Os04g0437300	1	2	8	46	48	41
Os04g0437401	0	0	0	0	0	0
Os04g0437500	4	0	1	0	1	1
Os04g0437600	2337	479	850	1160	1249	1261
Os04g0437700	0	0	0	0	1	1
Os04g0437900	0	0	1	0	0	1
Os04g0438101	0	0	0	0	0	0
Os04g0438200	0	0	0	0	0	0
Os04g0438300	27	9	7	26	21	21
Os04g0438400	49	16	26	35	60	40
Os04g0438500	510	99	183	296	296	309
Os04g0438600	87	37	37	56	85	64
Os04g0438651	0	0	0	0	0	0
Os04g0438700	397	140	232	168	233	273
Os04g0438900	0	0	0	0	0	0
Os04g0439100	3842	374	860	1639	1804	2138
Os04g0439200	0	0	1	0	6	0
Os04g0439300	42	8	39	84	82	71
Os04g0439400	49	14	33	131	112	106
Os04g0439501	0	0	0	0	0	0
Os04g0439600	17	7	2	12	12	7
Os04g0439900	1039	399	571	732	759	813
Os04g0440000	892	224	371	1092	1180	1086
Os04g0440100	1989	538	903	1388	1538	1545
Os04g0440300	141	42	86	147	182	176
Os04g0440400	0	0	0	0	0	0
Os04g0441600	0	0	0	0	0	0
Os04g0441650	0	0	0	0	0	0
Os04g0441700	0	0	0	0	0	0
Os04g0441800	435	127	158	717	787	755
Os04g0441900	1352	378	626	1089	1287	1107
Os04g0442000	1639	655	1241	3404	4008	4042
Os04g0442050	0	0	0	0	0	0
Os04g0442100	2057	125	422	763	893	822
Os04g0442200	301	84	164	174	167	177
Os04g0442300	38	20	56	96	129	118
Os04g0442700	64	3	17	22	13	13
Os04g0442800	291	142	225	396	410	452
Os04g0443000	162	58	118	71	101	103
Os04g0443200	3	0	1	0	0	0
Os04g0443300	0	1	0	0	0	0
Os04g0443400	0	0	0	0	0	0
Os04g0443500	944	312	487	1105	1193	1114
Os04g0443700	171	25	49	33	63	62
Os04g0443750	1	1	0	0	0	0
Os04g0443801	412	140	187	196	256	269
Os04g0443850	3	2	2	1	0	1
Os04g0443900	520	95	267	62	62	66
Os04g0443951	0	0	0	0	0	0
Os04g0444050	0	0	0	0	0	0
Os04g0444100	0	0	0	0	1	0
Os04g0444200	1919	625	1023	1148	1194	1149
Os04g0444250	0	0	1	0	0	0
Os04g0444300	651	110	178	109	151	104
Os04g0444400	0	0	2	0	2	1
Os04g0444600	1479	436	584	1629	1790	1418
Os04g0444800	57	33	45	140	148	162
Os04g0444900	54	13	43	58	58	66
Os04g0445000	0	0	0	2	0	2
Os04g0445025	0	0	0	0	0	0
Os04g0445050	8	0	5	1	6	7
Os04g0445100	0	0	1	2	0	1
Os04g0445150	0	0	1	0	0	0
Os04g0445200	140	27	102	160	166	143
Os04g0445300	0	0	0	0	0	0
Os04g0445400	85	34	66	111	121	148
Os04g0445600	153	18	35	39	40	50
Os04g0445700	33	11	17	29	25	23
Os04g0445800	470	108	185	391	504	473
Os04g0445850	0	0	0	0	1	0
Os04g0445900	15	1	2	0	1	2
Os04g0446000	1	0	0	0	0	0
Os04g0446050	0	0	0	0	0	0
Os04g0446100	72	39	67	49	47	42
Os04g0446200	69	29	45	82	107	72
Os04g0446300	486	198	267	421	447	413
Os04g0446401	250	21	42	15	25	38
Os04g0446500	687	252	367	741	767	777
Os04g0446600	0	1	0	0	0	0
Os04g0446700	668	232	309	356	408	410
Os04g0446750	0	0	0	0	1	0
Os04g0447100	3912	53	198	689	881	761
Os04g0447166	0	0	0	0	0	0
Os04g0447300	0	0	0	0	0	0
Os04g0447400	0	3	1	14	6	7
Os04g0447500	41	61	68	52	58	59
Os04g0447533	0	0	0	0	0	0
Os04g0447566	0	0	0	0	0	0
Os04g0447600	60	2	5	17	20	17
Os04g0447650	0	0	0	0	0	0
Os04g0447700	1062	11	68	132	170	143
Os04g0447800	85	38	22	21	32	32
Os04g0447900	0	0	0	0	0	0
Os04g0447950	1	0	0	0	0	0
Os04g0448000	0	0	0	0	0	0
Os04g0448100	21	14	11	5	7	11
Os04g0448200	1160	226	452	702	841	736
Os04g0448250	0	0	1	0	0	0
Os04g0448300	10	0	0	1	6	2
Os04g0448500	0	0	0	0	0	0
Os04g0448550	14	0	0	0	0	1
Os04g0448600	323	32	62	85	102	114
Os04g0448700	4	0	0	1	0	5
Os04g0448800	889	287	340	211	250	206
Os04g0448900	1200	275	640	1104	1232	1227
Os04g0448950	0	0	0	0	0	0
Os04g0449000	67	46	67	39	47	36
Os04g0449100	0	0	0	1	0	1
Os04g0449200	3	0	1	3	1	4
Os04g0449300	0	0	0	0	2	0
Os04g0449400	1742	170	427	701	763	824
Os04g0449450	2	0	1	0	0	0
Os04g0449500	1975	110	154	437	507	492
Os04g0449700	9	0	0	3	1	1
Os04g0449900	11542	1734	4274	6047	6217	6300
Os04g0449950	0	0	0	0	0	0
Os04g0450000	41	1	5	9	15	11
Os04g0450100	7529	115	645	1507	1719	1430
Os04g0450150	6	0	0	1	0	0
Os04g0450200	196	67	107	173	187	178
Os04g0450250	0	0	0	0	0	0
Os04g0450300	36	6	7	11	6	9
Os04g0450400	133	6	13	31	23	29
Os04g0450500	103	44	67	63	106	66
Os04g0450600	21	4	13	7	6	8
Os04g0450701	281	7	37	9	11	13
Os04g0450800	878	266	391	1100	1282	1027
Os04g0450825	0	0	1	0	0	0
Os04g0450850	2	4	6	0	0	0
Os04g0450900	372	42	27	126	133	113
Os04g0451000	6	0	2	1	1	0
Os04g0451100	420	118	249	321	293	334
Os04g0451200	162	12	25	22	29	28
Os04g0451700	936	7	60	51	58	62
Os04g0452000	5660	380	744	1898	2207	2174
Os04g0452100	570	70	161	162	174	164
Os04g0452300	138	74	97	60	84	84
Os04g0452350	0	0	1	0	0	0
Os04g0452400	829	195	323	487	491	461
Os04g0452500	50	17	42	84	76	90
Os04g0452600	0	0	1	0	2	0
Os04g0452650	0	0	0	0	0	0
Os04g0452700	1	0	0	0	0	0
Os04g0453200	111	59	14	1	3	3
Os04g0453233	78	5	9	0	0	1
Os04g0453266	0	0	0	0	0	0
Os04g0453300	0	0	0	0	0	0
Os04g0453400	945	151	166	50	78	70
Os04g0453450	0	0	0	0	0	0
Os04g0453500	5	1	2	0	3	6
Os04g0453700	0	1	0	0	0	2
Os04g0453950	0	0	0	0	0	0
Os04g0454200	1	0	0	3	0	0
Os04g0454250	0	0	3	0	0	0
Os04g0454600	175	61	93	150	168	158
Os04g0454900	13	11	11	85	102	85
Os04g0455200	0	0	0	0	0	0
Os04g0455401	335	118	238	159	197	176
Os04g0455600	220	113	163	723	762	671
Os04g0455650	0	0	1	0	1	0
Os04g0455700	12	0	0	0	1	0
Os04g0455800	354	88	129	132	140	164
Os04g0455900	1068	275	404	793	886	848
Os04g0456100	1	0	0	0	1	0
Os04g0456200	6	0	1	0	1	1
Os04g0456300	0	0	0	0	0	0
Os04g0456700	860	28	121	150	159	111
Os04g0456900	45	1	6	8	15	11
Os04g0457000	10	4	15	9	4	5
Os04g0457100	1	0	0	0	0	1
Os04g0457200	82	19	25	54	54	66
Os04g0457300	19	4	8	0	0	0
Os04g0457400	0	0	0	0	0	1
Os04g0457500	272	12	19	158	171	162
Os04g0457600	0	0	0	0	0	0
Os04g0457700	0	0	0	1	4	0
Os04g0457800	648	166	277	304	364	376
Os04g0457900	0	0	0	1	0	0
Os04g0458000	0	0	0	0	0	0
Os04g0458200	1534	316	636	373	377	387
Os04g0458250	0	0	0	2	0	1
Os04g0458300	57	13	20	30	39	40
Os04g0458400	118	29	27	55	49	43
Os04g0458600	5	0	0	0	0	1
Os04g0458800	0	0	0	1	0	1
Os04g0458900	0	0	0	0	1	0
Os04g0459000	759	580	1177	746	900	761
Os04g0459200	123	15	27	19	30	28
Os04g0459500	6	4	3	2	2	4
Os04g0459600	581	86	265	669	703	620
Os04g0459700	153	94	126	171	184	155
Os04g0459800	231	97	130	76	72	100
Os04g0459900	58	26	25	48	52	53
Os04g0460050	6	3	7	6	13	3
Os04g0460200	0	0	0	0	0	0
Os04g0460300	384	41	41	74	113	90
Os04g0460350	66	7	9	11	8	9
Os04g0460400	1	0	0	0	0	0
Os04g0460500	211	48	98	164	198	148
Os04g0460600	97	8	39	27	45	27
Os04g0460750	0	0	0	0	0	0
Os04g0460900	787	131	258	304	337	332
Os04g0461000	0	1	0	30	32	21
Os04g0461050	0	0	0	0	0	0
Os04g0461100	165	31	58	104	108	87
Os04g0461300	5	4	10	11	9	13
Os04g0461400	1257	756	714	632	645	723
Os04g0461600	766	9	100	324	385	342
Os04g0461700	355	446	394	296	274	284
Os04g0461750	0	0	2	0	0	1
Os04g0461800	124	119	187	122	151	111
Os04g0461900	2	1	1	2	3	4
Os04g0462200	0	0	0	0	1	0
Os04g0462300	26	12	15	37	45	36
Os04g0462400	0	0	0	0	0	0
Os04g0462500	3311	547	992	3008	3567	3040
Os04g0462550	3	4	1	0	2	3
Os04g0462600	170	25	47	101	87	98
Os04g0462700	9	0	1	1	0	0
Os04g0462800	266	25	49	51	46	67
Os04g0462900	429	89	156	205	239	199
Os04g0463000	36	24	32	92	97	82
Os04g0463100	88	48	66	246	237	259
Os04g0463200	194	23	44	243	275	232
Os04g0463300	69	14	38	35	45	62
Os04g0463400	7	1	1	29	45	28
Os04g0463500	10161	155	812	3694	4245	3668
Os04g0463600	284	75	146	318	365	335
Os04g0463700	517	174	251	478	543	458
Os04g0463800	243	42	101	148	118	147
Os04g0463900	0	0	0	0	0	0
Os04g0464100	5	0	1	4	2	1
Os04g0464200	575	124	239	582	651	597
Os04g0464300	0	0	0	0	0	0
Os04g0464400	0	0	1	0	0	0
Os04g0464500	898	181	307	406	478	455
Os04g0464600	24	4	5	4	4	5
Os04g0464750	832	325	318	67	73	66
Os04g0464800	88	34	86	126	139	126
Os04g0464850	0	0	0	0	0	0
Os04g0464966	4790	42	415	508	571	556
Os04g0465000	926	189	329	435	480	456
Os04g0465100	209	57	47	32	38	33
Os04g0465300	310	206	306	280	387	230
Os04g0465432	0	0	0	0	0	0
Os04g0465500	23	9	17	17	19	23
Os04g0465600	20	4	14	279	318	269
Os04g0465700	404	90	215	320	290	292
Os04g0465750	17	6	7	8	25	18
Os04g0465800	1360	54	172	329	369	331
Os04g0465900	1	0	0	0	1	1
Os04g0466000	6	1	3	19	15	13
Os04g0466100	127	31	49	94	106	104
Os04g0466600	845	116	287	415	448	438
Os04g0466700	553	261	389	334	383	393
Os04g0467000	0	0	0	0	1	0
Os04g0467100	368	114	184	342	436	374
Os04g0467300	0	4	4	28	33	23
Os04g0467400	340	118	162	230	257	238
Os04g0467550	0	0	0	0	0	0
Os04g0467700	278	57	120	245	217	231
Os04g0467800	66	44	55	111	171	113
Os04g0467901	46	14	42	91	103	113
Os04g0468000	3	9	9	0	0	0
Os04g0468600	0	0	0	1	2	4
Os04g0469000	8	1	0	8	11	3
Os04g0469300	2	3	0	2	0	1
Os04g0469400	68	23	27	76	91	83
Os04g0469425	0	0	0	0	0	0
Os04g0469500	169	29	87	116	111	132
Os04g0469700	103	18	53	31	43	50
Os04g0469800	490	112	108	56	60	67
Os04g0470100	892	75	177	300	363	340
Os04g0470150	29	6	19	8	13	8
Os04g0470300	104	64	64	70	81	76
Os04g0470500	5	2	5	6	5	4
Os04g0470600	0	0	0	1	1	1
Os04g0470650	0	0	0	0	0	0
Os04g0470700	63	11	22	41	48	42
Os04g0470801	0	0	0	0	0	0
Os04g0470901	0	0	0	0	0	0
Os04g0471000	0	0	0	0	0	0
Os04g0471100	0	0	0	0	0	0
Os04g0471300	175	26	27	44	43	57
Os04g0471400	4011	994	2175	1996	2166	2160
Os04g0471700	15	28	43	20	23	33
Os04g0472100	0	0	0	0	0	0
Os04g0472200	0	0	0	0	0	0
Os04g0472300	146	94	147	298	294	303
Os04g0472333	1	0	0	0	0	0
Os04g0472400	271	66	121	82	69	109
Os04g0472500	27	14	11	13	11	8
Os04g0472600	278	66	116	273	304	299
Os04g0472700	6	3	15	52	55	43
Os04g0472900	1	1	1	2	1	0
Os04g0473025	0	0	1	2	1	0
Os04g0473150	1	3	4	7	8	11
Os04g0473400	1019	288	392	712	804	793
Os04g0473800	0	0	0	0	0	0
Os04g0473900	35	65	79	102	126	136
Os04g0474300	14	1	9	33	44	53
Os04g0474432	317	168	261	208	221	244
Os04g0474500	222	24	38	9	8	8
Os04g0474550	195	58	87	103	93	81
Os04g0474700	478	55	129	46	44	56
Os04g0474800	3914	761	1122	1173	1183	1051
Os04g0474900	2595	271	711	413	491	495
Os04g0475000	463	138	243	265	280	324
Os04g0475100	0	0	0	0	0	0
Os04g0475200	0	0	1	0	0	0
Os04g0475250	0	0	0	0	0	0
Os04g0475300	103	32	60	53	71	89
Os04g0475400	12	2	3	3	5	5
Os04g0475500	112	19	51	49	52	60
Os04g0475600	893	41	86	36	36	31
Os04g0475900	0	0	0	0	0	0
Os04g0476000	276	30	71	171	178	178
Os04g0476100	3802	672	1078	1997	2249	2159
Os04g0476400	56	41	51	97	85	72
Os04g0476500	556	175	321	754	851	795
Os04g0476600	174	23	43	184	196	294
Os04g0476650	1	0	0	0	0	0
Os04g0476700	370	73	191	288	294	276
Os04g0476800	1067	208	426	1252	1370	1426
Os04g0477000	376	25	56	56	71	78
Os04g0477025	6	1	1	0	0	1
Os04g0477100	1	0	1	0	0	0
Os04g0477200	80	24	46	57	89	76
Os04g0477300	106	21	33	106	124	159
Os04g0477500	563	100	192	394	453	353
Os04g0477900	161	45	106	136	157	157
Os04g0478000	676	198	313	535	641	524
Os04g0478600	63	51	55	33	43	42
Os04g0478800	0	0	0	0	0	0
Os04g0479000	12	21	39	56	69	72
Os04g0479100	441	115	232	289	317	295
Os04g0479200	2302	162	325	459	475	516
Os04g0479300	220	71	110	159	153	173
Os04g0479500	165	45	115	159	204	197
Os04g0479550	0	0	0	0	0	0
Os04g0479700	170	157	158	140	121	153
Os04g0479800	375	73	161	151	198	194
Os04g0479900	1	2	5	7	19	11
Os04g0480050	6	1	0	2	0	0
Os04g0480100	833	178	371	646	696	678
Os04g0480200	2	1	2	1	2	4
Os04g0480300	489	109	181	321	325	357
Os04g0480400	151	77	72	200	193	198
Os04g0480500	0	1	0	0	1	2
Os04g0480600	0	1	0	2	0	0
Os04g0480650	6	0	1	2	0	0
Os04g0480700	21	7	7	0	4	2
Os04g0480801	0	0	0	0	0	0
Os04g0480802	1	0	0	0	0	0
Os04g0480900	96	32	46	95	95	125
Os04g0481000	32	7	21	30	39	29
Os04g0481050	2	1	2	13	8	7
Os04g0481100	285	95	232	565	642	592
Os04g0481200	76	63	80	46	46	38
Os04g0481201	0	0	0	0	0	0
Os04g0481300	0	0	0	0	2	0
Os04g0481400	60	16	39	69	82	81
Os04g0481500	0	0	0	0	4	1
Os04g0481550	1	0	0	1	0	0
Os04g0481600	71	2	5	11	18	13
Os04g0481700	3	0	0	1	0	0
Os04g0481800	11	1	1	0	1	0
Os04g0481900	10	2	0	0	8	1
Os04g0482000	145	17	36	25	21	25
Os04g0482100	0	0	0	2	0	3
Os04g0482300	554	44	125	201	250	219
Os04g0482600	6	1	1	3	11	7
Os04g0482700	160	45	86	102	95	109
Os04g0482800	2053	264	679	1649	1895	1634
Os04g0482900	86	10	14	9	13	12
Os04g0482950	0	0	0	0	1	0
Os04g0483000	37	9	15	97	116	76
Os04g0483200	3693	162	574	2646	2979	2975
Os04g0483400	187	139	224	321	350	341
Os04g0483450	1	0	0	0	0	0
Os04g0483500	33	12	17	125	173	108
Os04g0483550	0	0	0	0	2	0
Os04g0483600	637	449	491	600	586	635
Os04g0484300	0	0	0	0	0	0
Os04g0484800	712	176	252	447	537	511
Os04g0484850	3	2	2	0	0	0
Os04g0484900	461	151	302	760	815	731
Os04g0485000	676	158	276	682	803	634
Os04g0485100	1672	352	625	1030	1211	1057
Os04g0485200	451	135	237	477	462	460
Os04g0485300	2527	457	881	1420	1607	1467
Os04g0485400	140	73	101	316	359	341
Os04g0485500	0	0	0	0	0	0
Os04g0485601	0	0	0	0	0	0
Os04g0485700	18	7	5	10	17	10
Os04g0485800	1782	204	430	1026	1204	1067
Os04g0486300	11	1	5	8	2	4
Os04g0486350	0	0	1	1	0	0
Os04g0486400	328	78	134	196	236	218
Os04g0486500	41	35	43	78	105	78
Os04g0486600	4401	1317	2396	6244	7225	6046
Os04g0486800	23	4	20	18	19	22
Os04g0486900	200	69	99	126	146	131
Os04g0486950	171	30	40	158	165	141
Os04g0487000	176	92	154	157	146	161
Os04g0487100	549	114	220	333	339	312
Os04g0487200	1475	222	383	567	733	667
Os04g0487300	163	70	116	149	177	135
Os04g0487400	0	0	0	0	0	1
Os04g0487550	0	0	0	0	0	0
Os04g0488000	2804	801	1214	2617	2759	2825
Os04g0488050	2	2	1	0	0	1
Os04g0488100	123	147	196	402	426	708
Os04g0488200	55	17	38	24	27	23
Os04g0488300	74	28	61	47	55	30
Os04g0488400	448	150	30	84	98	82
Os04g0488500	106	132	172	188	210	207
Os04g0488600	99	24	38	72	107	60
Os04g0488650	9	10	17	23	22	34
Os04g0488700	717	45	66	60	100	84
Os04g0488800	5	0	0	0	0	0
Os04g0489100	587	213	310	287	283	282
Os04g0489200	0	0	0	0	0	0
Os04g0489600	36	47	67	14	14	15
Os04g0489800	2	0	0	1	0	0
Os04g0489900	0	0	0	1	0	1
Os04g0489950	0	0	0	0	0	0
Os04g0490000	41	14	17	34	48	43
Os04g0490100	644	282	450	752	762	774
Os04g0490300	5	0	10	9	22	14
Os04g0490400	43	28	42	92	95	103
Os04g0490500	146	5	19	13	21	23
Os04g0490600	607	115	209	400	448	436
Os04g0490700	339	81	132	258	326	257
Os04g0490800	7	5	6	10	5	12
Os04g0490866	0	0	0	0	0	0
Os04g0490900	24	10	2	0	0	0
Os04g0491100	46	27	18	36	36	53
Os04g0491200	68	29	42	52	72	57
Os04g0491350	146	35	108	142	155	164
Os04g0491500	47	19	32	60	44	34
Os04g0491700	1207	112	305	974	1126	1021
Os04g0491901	0	0	0	0	0	1
Os04g0492100	1337	420	802	1648	1834	1788
Os04g0492300	877	363	596	495	574	700
Os04g0492400	4145	245	595	2026	2476	2239
Os04g0492450	0	0	0	0	1	0
Os04g0492500	889	169	318	377	436	468
Os04g0492600	1047	266	485	803	844	857
Os04g0492800	53	4	5	184	183	114
Os04g0492900	180	72	118	266	252	285
Os04g0493000	89	44	80	81	67	55
Os04g0493100	1485	281	419	1017	1102	1119
Os04g0493300	190	96	120	188	226	210
Os04g0493400	0	2	0	5	7	2
Os04g0493600	1	0	0	9	8	8
Os04g0494100	0	1	1	13	13	7
Os04g0494300	69	16	12	45	40	56
Os04g0494400	730	283	444	452	490	544
Os04g0494600	0	0	0	0	0	0
Os04g0494800	0	0	0	2	4	3
Os04g0494900	0	0	0	1	3	0
Os04g0494950	3	0	0	1	7	5
Os04g0495000	0	0	0	0	0	0
Os04g0495075	0	0	0	0	0	0
Os04g0495225	0	0	0	0	0	0
Os04g0495300	2	0	0	0	2	1
Os04g0495400	309	80837	52483	3574	18948	1210
Os04g0495500	96	67	113	326	371	367
Os04g0495700	76	9	13	26	25	21
Os04g0495800	1065	168	308	533	689	658
Os04g0495900	1	2	0	5	11	5
Os04g0496000	73	7	19	14	23	12
Os04g0496150	68	13	16	14	13	15
Os04g0496300	56	9	19	18	28	16
Os04g0496400	191	114	190	650	688	701
Os04g0496600	331	135	177	275	327	321
Os04g0496700	2	0	0	0	0	0
Os04g0496800	741	335	470	669	809	822
Os04g0496950	2	1	1	1	1	1
Os04g0497000	3873	12	396	641	788	618
Os04g0497200	1889	41	221	270	292	298
Os04g0497250	0	0	0	0	2	1
Os04g0497300	225	0	6	29	26	19
Os04g0497350	107	21	51	133	129	104
Os04g0497400	498	83	207	310	380	335
Os04g0497600	314	183	255	477	579	481
Os04g0497700	232	5	14	10	18	11
Os04g0497900	84	30	44	121	118	117
Os04g0498000	14	4	2	1	4	1
Os04g0498100	2	1	0	62	62	51
Os04g0498101	0	0	0	0	0	0
Os04g0498200	869	126	187	514	651	518
Os04g0498400	147	75	79	68	42	89
Os04g0498600	22831	4334	5221	4610	5310	4835
Os04g0498650	5	0	1	1	0	1
Os04g0498700	9	14	54	324	313	301
Os04g0498725	5	0	1	0	0	0
Os04g0498800	69	35	82	134	111	114
Os04g0498900	16	4	23	22	31	33
Os04g0499100	5	2	7	7	12	5
Os04g0499150	2	0	3	0	1	1
Os04g0499200	73	39	55	56	49	56
Os04g0499300	4631	912	1750	3005	3217	3885
Os04g0499500	0	0	4	0	0	1
Os04g0499800	352	149	227	345	392	419
Os04g0500200	8	3	6	4	5	1
Os04g0500300	0	0	0	0	0	0
Os04g0500400	0	0	0	0	0	0
Os04g0500600	35	7	4	15	3	7
Os04g0500700	5110	788	1290	2518	2748	2473
Os04g0500900	12	7	7	23	30	19
Os04g0501000	2824	571	1217	3363	3966	3016
Os04g0501100	216	40	125	132	118	136
Os04g0501200	100	78	127	173	214	187
Os04g0501500	29	2	7	15	12	13
Os04g0501600	1505	364	738	1187	1233	1398
Os04g0501700	613	270	426	541	641	621
Os04g0501800	632	120	179	306	325	296
Os04g0502100	2	0	0	0	1	0
Os04g0502200	2404	470	1084	1838	1968	2042
Os04g0502300	518	177	276	587	733	570
Os04g0502800	2045	185	548	415	539	476
Os04g0502850	0	0	0	0	0	0
Os04g0502900	4651	255	813	1120	1178	1136
Os04g0503100	51	23	46	22	35	41
Os04g0503200	54	25	39	31	35	27
Os04g0503500	3400	758	1703	2786	3016	2865
Os04g0503550	1	0	0	2	1	0
Os04g0503600	1263	136	322	642	728	639
Os04g0503700	207	98	118	223	272	233
Os04g0503800	328	61	119	303	316	296
Os04g0504000	1062	231	269	172	216	200
Os04g0504200	12	1	2	3	10	5
Os04g0504500	0	0	0	0	0	0
Os04g0504551	0	0	0	0	0	0
Os04g0504600	508	173	258	647	721	658
Os04g0504650	1	0	0	0	0	0
Os04g0504700	6	0	1	1	4	1
Os04g0504800	3207	595	1170	2838	3079	2889
Os04g0504901	1	0	2	0	0	1
Os04g0505000	159	43	80	151	162	145
Os04g0505066	0	1	0	0	0	0
Os04g0505200	1290	251	377	136	176	129
Os04g0505400	11	3	3	7	8	4
Os04g0505500	1	0	4	0	1	1
Os04g0505700	538	77	198	219	322	292
Os04g0506000	43	5	12	6	4	1
Os04g0506100	875	66	98	312	336	389
Os04g0506300	5	2	6	15	32	13
Os04g0506500	0	0	0	0	0	0
Os04g0506700	0	0	0	0	0	0
Os04g0506800	25	0	0	11	12	8
Os04g0506900	1129	136	263	718	798	814
Os04g0507000	132	163	222	282	297	309
Os04g0507016	0	0	0	0	0	0
Os04g0507032	0	0	0	0	0	0
Os04g0507100	1	0	0	0	2	0
Os04g0507400	0	0	0	0	0	0
Os04g0507450	0	0	0	0	0	0
Os04g0507500	2991	993	1964	3058	3368	3350
Os04g0507700	73	36	53	536	640	534
Os04g0507800	69	19	39	110	105	88
Os04g0507900	81	25	40	68	94	62
Os04g0507950	86	5	41	6	7	13
Os04g0508000	3	0	1	0	0	0
Os04g0508050	2	1	0	0	0	0
Os04g0508100	721	177	270	614	707	590
Os04g0508150	0	0	0	0	0	0
Os04g0508200	1631	381	730	1363	1440	1279
Os04g0508300	2045	314	394	1159	1369	1087
Os04g0508400	114	2	6	19	17	13
Os04g0508500	131	9	27	28	24	26
Os04g0508600	0	0	0	0	0	0
Os04g0508751	0	0	0	0	0	0
Os04g0508800	1590	56	134	568	650	698
Os04g0508900	278	110	167	229	270	220
Os04g0508975	23	6	11	0	1	7
Os04g0509000	20	6	25	41	64	50
Os04g0509100	503	75	176	129	134	107
Os04g0509200	678	182	265	359	369	382
Os04g0509300	1649	913	1244	1244	1438	1393
Os04g0509400	39	9	18	15	11	14
Os04g0509500	2	0	3	3	3	1
Os04g0509600	265	38	50	191	251	218
Os04g0509800	11	3	19	14	16	9
Os04g0510000	0	1	1	0	0	0
Os04g0510200	567	281	412	606	733	712
Os04g0510300	354	118	185	361	367	369
Os04g0510400	400	194	228	379	403	421
Os04g0510500	1302	276	521	1406	1497	1452
Os04g0510600	25	0	2	131	145	100
Os04g0510700	72	34	45	63	91	64
Os04g0510900	6	1	0	37	45	43
Os04g0511200	323	2	25	442	546	446
Os04g0511400	6	1	0	15	15	15
Os04g0511500	0	0	0	0	1	0
Os04g0511600	1518	271	492	1141	1261	1145
Os04g0511700	26	10	32	40	59	54
Os04g0512200	1	3	0	1	0	1
Os04g0512225	0	0	0	0	0	0
Os04g0512250	0	0	0	0	0	0
Os04g0512300	77	4	25	9	26	14
Os04g0512400	284	79	141	146	156	165
Os04g0512500	45	2	6	26	30	20
Os04g0512900	128	39	69	170	171	182
Os04g0513000	98	23	29	90	105	110
Os04g0513100	3	0	5	5	2	8
Os04g0513200	6	0	1	0	2	4
Os04g0513301	0	0	0	0	0	0
Os04g0513400	9	2	0	69	75	50
Os04g0513550	0	0	0	0	0	0
Os04g0513700	37	0	2	4	2	2
Os04g0513800	1	0	0	0	0	0
Os04g0513900	256	58	106	96	119	116
Os04g0514150	3	1	2	0	0	0
Os04g0514301	0	0	6	1	0	1
Os04g0514400	17	0	5	3	4	4
Os04g0514500	285	90	133	202	241	247
Os04g0514600	388	51	45	324	323	340
Os04g0514800	396	78	210	366	451	508
Os04g0514900	0	0	0	0	0	1
Os04g0515300	2767	667	1300	3330	3927	3285
Os04g0515350	0	0	0	1	0	0
Os04g0515400	9	2	3	1	0	1
Os04g0515900	972	87	212	67	79	89
Os04g0516200	17	25	13	9	5	4
Os04g0516300	0	1	1	0	2	0
Os04g0516550	0	0	0	0	0	0
Os04g0516600	260	33	67	238	306	313
Os04g0516701	0	0	0	0	0	0
Os04g0516800	0	1	2	0	1	3
Os04g0516900	0	0	0	1	5	2
Os04g0517000	109	81	151	252	297	196
Os04g0517100	4331	151	636	885	1121	871
Os04g0517300	611	181	233	451	494	417
Os04g0517350	1	0	1	0	0	0
Os04g0517400	1235	162	284	417	390	385
Os04g0517500	29	6	18	44	29	36
Os04g0517600	0	0	0	0	0	0
Os04g0517700	0	0	0	0	0	0
Os04g0517900	0	0	0	0	0	0
Os04g0518000	198	69	97	246	272	223
Os04g0518100	487	58	116	101	149	116
Os04g0518200	778	252	406	276	261	348
Os04g0518400	313	11	55	166	206	179
Os04g0518600	10	3	5	10	11	10
Os04g0518650	139	65	105	226	227	220
Os04g0518800	9	1	6	2	2	1
Os04g0519100	0	0	0	0	0	0
Os04g0519200	0	0	0	0	0	0
Os04g0519700	78	6	21	15	13	12
Os04g0519900	960	120	212	350	394	401
Os04g0519912	1	0	0	0	0	0
Os04g0519925	1008	321	349	534	603	554
Os04g0519950	0	0	0	0	0	0
Os04g0519975	0	1	0	0	0	0
Os04g0520000	132	81	116	272	260	260
Os04g0520700	235	41	99	200	208	145
Os04g0520800	0	0	0	0	0	0
Os04g0520900	313	65	149	217	201	232
Os04g0521001	0	0	0	1	0	0
Os04g0521100	6	0	0	0	0	0
Os04g0521300	44	17	17	22	21	33
Os04g0521600	19	20	22	40	41	32
Os04g0521700	13	6	14	47	49	64
Os04g0521800	607	89	174	248	293	274
Os04g0521900	5	0	0	1	0	0
Os04g0522100	3	0	1	15	22	13
Os04g0522500	131	39	67	290	319	322
Os04g0522625	0	0	0	1	0	0
Os04g0522800	104	62	65	120	113	153
Os04g0523000	3	2	3	3	3	2
Os04g0523100	239	121	87	46	56	38
Os04g0523200	12	4	11	34	26	36
Os04g0523350	2	3	1	7	8	14
Os04g0523500	11	0	2	17	17	17
Os04g0523600	68	0	2	0	0	0
Os04g0523650	4	0	2	0	0	0
Os04g0523812	0	0	0	0	0	0
Os04g0524136	0	0	0	0	0	0
Os04g0524300	0	0	0	0	1	0
Os04g0524400	83	50	89	67	72	77
Os04g0524500	1084	95	243	218	199	223
Os04g0524600	211	136	94	391	425	404
Os04g0524700	10	8	18	9	15	11
Os04g0524800	21	9	27	16	22	13
Os04g0524900	3	4	4	8	13	14
Os04g0524950	10	3	6	3	8	11
Os04g0525000	151	30	104	132	128	124
Os04g0525100	524	117	273	137	137	134
Os04g0525200	925	325	512	315	281	332
Os04g0525600	205	34	53	37	47	43
Os04g0525700	17	59	61	50	64	63
Os04g0525800	0	0	0	0	1	0
Os04g0525850	0	0	1	0	0	0
Os04g0525900	1157	388	628	625	684	634
Os04g0526000	1	0	0	2	1	1
Os04g0526101	0	0	0	0	0	0
Os04g0526200	0	0	0	0	0	0
Os04g0526300	5	0	2	0	0	0
Os04g0526600	6	0	1	10	6	6
Os04g0526800	45	3	19	324	437	304
Os04g0527000	333	6	22	311	376	356
Os04g0527300	0	0	0	0	0	0
Os04g0527400	1712	98	551	1573	1681	1636
Os04g0527500	142	24	45	90	117	102
Os04g0527700	573	46	107	255	253	276
Os04g0527800	295	82	185	288	256	253
Os04g0527900	5	0	4	3	2	2
Os04g0528000	0	0	0	0	0	0
Os04g0528100	195	70	85	84	85	74
Os04g0528200	8	2	2	20	22	17
Os04g0528300	27	24	43	722	810	744
Os04g0528400	31	15	35	57	49	44
Os04g0528600	10	4	8	15	15	12
Os04g0528651	0	0	0	0	0	2
Os04g0528800	51	5	20	36	65	48
Os04g0529100	75	6	13	43	27	16
Os04g0529300	16	7	5	7	12	11
Os04g0529400	700	58	162	336	378	344
Os04g0529500	269	242	313	433	432	503
Os04g0529600	28	5	20	1	0	2
Os04g0529700	14	0	2	0	0	0
Os04g0529800	315	44	87	285	348	271
Os04g0530000	75	32	51	63	56	64
Os04g0530050	4	5	5	33	48	30
Os04g0530100	65	25	70	142	193	197
Os04g0530150	0	0	2	0	0	2
Os04g0530200	496	26	76	126	177	114
Os04g0530300	349	97	154	143	136	180
Os04g0530400	319	66	148	266	284	313
Os04g0530500	3371	423	763	1357	1578	1526
Os04g0530600	524	63	164	264	282	294
Os04g0530700	200	48	57	114	104	86
Os04g0530801	0	1	0	1	1	0
Os04g0530900	168	27	87	87	89	80
Os04g0531100	12984	361	3177	18146	21041	17607
Os04g0531200	0	0	0	1	0	1
Os04g0531300	1284	130	251	756	807	782
Os04g0531400	2845	259	307	646	765	595
Os04g0531500	3796	250	351	616	682	547
Os04g0531600	21	1	0	1	1	1
Os04g0531700	297	83	110	104	105	126
Os04g0531750	21	3	12	2	0	4
Os04g0531800	63	4	10	0	0	0
Os04g0531900	520	59	104	28	52	50
Os04g0532100	396	43	72	58	94	56
Os04g0532200	11	0	7	0	0	0
Os04g0532400	6	14	66	79	89	78
Os04g0532500	0	1	0	0	0	1
Os04g0532700	6	0	0	0	0	1
Os04g0532800	298	45	62	95	121	87
Os04g0533000	1353	461	672	1265	1308	1280
Os04g0533200	0	0	0	16	25	8
Os04g0533250	0	0	0	0	0	0
Os04g0533300	6775	257	1319	6658	7348	6807
Os04g0533500	72	9	13	10	23	22
Os04g0533602	1	2	0	8	9	9
Os04g0533700	2	0	0	0	0	0
Os04g0533800	0	0	0	0	0	0
Os04g0533900	55	4	9	40	32	41
Os04g0534000	280	24	83	29	38	32
Os04g0534100	479	71	98	143	170	181
Os04g0534166	20	4	19	3	8	4
Os04g0534200	21	9	11	14	8	15
Os04g0534300	42	12	16	32	49	32
Os04g0534400	258	144	246	233	275	288
Os04g0534500	269	53	90	185	239	207
Os04g0534600	1	0	0	0	2	0
Os04g0534801	1	0	0	0	0	0
Os04g0535000	529	175	264	198	186	236
Os04g0535200	512	86	162	87	92	70
Os04g0535400	125	27	47	152	147	163
Os04g0535501	0	0	0	0	0	0
Os04g0535600	2	0	0	5	14	8
Os04g0536300	9	57	80	192	215	233
Os04g0536500	491	5	57	107	116	87
Os04g0537100	261	3	15	9	17	15
Os04g0537450	0	0	0	0	0	0
Os04g0537800	525	17	62	28	22	28
Os04g0537900	2284	354	679	1408	1515	1451
Os04g0538000	20	7	15	297	325	272
Os04g0538100	90	28	59	201	186	175
Os04g0538166	45	2	8	54	37	57
Os04g0538300	0	1	3	0	2	0
Os04g0538400	62	5	10	1	1	1
Os04g0538700	973	132	237	342	405	402
Os04g0538750	16	0	1	0	0	0
Os04g0538800	1928	543	953	1065	1144	1416
Os04g0538850	0	0	2	0	0	1
Os04g0538900	46	0	7	17	26	22
Os04g0539000	32	2	9	15	14	11
Os04g0539100	226	40	54	107	104	89
Os04g0539300	0	0	0	0	0	0
Os04g0539500	1856	385	749	1116	1321	1093
Os04g0539601	10	1	1	1	2	1
Os04g0539701	0	0	0	0	3	2
Os04g0539800	1665	172	487	1167	1280	1177
Os04g0540200	67	13	9	38	40	51
Os04g0540300	3	3	5	48	74	46
Os04g0540401	63	4	19	4	8	9
Os04g0540500	5420	1535	2243	1834	1799	1986
Os04g0540600	81	35	57	135	179	138
Os04g0540750	4	0	0	0	0	3
Os04g0540900	2251	41	253	374	453	374
Os04g0541100	693	132	211	75	76	128
Os04g0541234	3	0	0	0	0	0
Os04g0541500	1886	391	636	615	574	698
Os04g0541700	1503	19	114	586	673	604
Os04g0541900	182	55	95	157	199	195
Os04g0542000	389	67	142	98	94	101
Os04g0542100	9	2	1	6	13	11
Os04g0542200	759	138	188	259	228	266
Os04g0542302	1	4	3	1	3	3
Os04g0542800	592	97	119	198	241	219
Os04g0542900	659	13	179	317	342	336
Os04g0543000	239	6	11	6	11	10
Os04g0543033	1	0	0	2	0	0
Os04g0543100	0	0	0	0	0	0
Os04g0543200	1673	325	636	1305	1496	1680
Os04g0543500	3307	114	294	1003	1179	1130
Os04g0543600	13	3	5	8	15	9
Os04g0543650	112	24	31	50	43	39
Os04g0543700	124	65	101	118	137	117
Os04g0543900	4940	76	375	1520	1720	1549
Os04g0544000	21	9	4	0	1	8
Os04g0544100	350	91	179	294	317	309
Os04g0544200	3	0	0	1	0	3
Os04g0544400	101	24	38	35	51	44
Os04g0544500	816	159	284	667	684	577
Os04g0544700	1	0	0	0	0	1
Os04g0544900	616	208	371	544	633	580
Os04g0545000	659	200	313	105	97	114
Os04g0545100	126	31	80	121	176	150
Os04g0545200	157	35	64	193	195	153
Os04g0545250	25	3	7	8	8	12
Os04g0545300	0	0	0	0	0	0
Os04g0545400	6	0	5	1	2	1
Os04g0545600	12	4	3	1	3	0
Os04g0545700	0	0	0	0	0	0
Os04g0546100	78	21	43	25	23	42
Os04g0546300	706	260	517	681	869	729
Os04g0546400	511	110	167	370	364	310
Os04g0546500	116	0	9	107	133	86
Os04g0546800	3846	259	855	755	984	848
Os04g0546900	0	0	0	0	0	2
Os04g0547600	0	0	0	0	1	0
Os04g0547800	5	0	3	2	0	2
Os04g0547900	5051	200	848	2837	3261	2822
Os04g0548000	696	95	184	364	331	357
Os04g0548100	90	18	39	109	111	112
Os04g0548300	307	140	185	295	334	321
Os04g0548400	174	58	74	410	464	401
Os04g0548450	13	2	3	0	0	0
Os04g0548500	6	6	1	11	13	6
Os04g0548700	12	11	10	49	56	52
Os04g0549300	201	90	138	71	107	108
Os04g0549350	0	0	0	0	1	2
Os04g0549400	24	6	11	21	18	13
Os04g0549600	7914	1513	2948	4278	4856	4239
Os04g0549650	4	0	0	1	0	1
Os04g0549700	68	7	6	68	56	58
Os04g0549800	12	0	0	19	19	29
Os04g0550200	1388	67	141	190	202	165
Os04g0550300	2	0	0	1	0	0
Os04g0550400	4074	813	1447	2600	2851	2780
Os04g0550500	163	43	84	81	68	144
Os04g0550600	955	100	188	127	114	127
Os04g0550700	477	59	94	198	193	177
Os04g0550800	0	0	0	0	0	0
Os04g0550833	0	0	0	0	0	0
Os04g0550866	0	0	0	0	0	0
Os04g0550900	0	0	0	0	0	0
Os04g0551200	84	44	27	5	14	19
Os04g0551300	294	141	201	256	350	300
Os04g0551400	0	0	0	0	0	0
Os04g0551500	1	3	4	12	11	6
Os04g0551550	0	0	0	1	0	0
Os04g0551600	84	4	20	35	32	26
Os04g0551700	29	6	15	18	17	20
Os04g0551800	1014	716	953	2199	2535	2147
Os04g0552000	0	0	0	9	2	4
Os04g0552066	0	0	0	0	0	0
Os04g0552200	0	0	1	3	3	0
Os04g0552250	0	0	0	0	0	0
Os04g0552300	105	5	39	27	30	25
Os04g0552400	0	0	0	0	0	0
Os04g0552550	0	0	0	0	0	0
Os04g0552700	12	1	2	0	0	1
Os04g0553000	73	27	56	43	55	76
Os04g0553050	0	0	0	0	0	0
Os04g0553300	59	7	21	67	52	50
Os04g0553401	4	0	2	3	3	2
Os04g0553500	94	28	51	61	57	79
Os04g0553650	19	5	5	9	13	19
Os04g0553800	798	117	268	473	490	432
Os04g0554000	3	0	0	0	1	0
Os04g0554200	7	5	2	3	8	2
Os04g0554300	0	0	0	0	0	0
Os04g0554500	0	0	0	0	0	0
Os04g0554600	0	0	0	0	0	0
Os04g0554800	1206	6	34	24	21	32
Os04g0554900	0	0	0	0	0	0
Os04g0555000	347	79	212	190	182	196
Os04g0555151	4	0	1	4	3	1
Os04g0555300	387	48	110	1705	1843	1571
Os04g0555400	988	293	510	1187	1304	1183
Os04g0555500	873	267	495	723	828	983
Os04g0555600	1538	632	995	1335	1461	1686
Os04g0555700	0	0	0	0	0	0
Os04g0555800	135	63	82	79	84	66
Os04g0555900	91	32	38	92	76	91
Os04g0556000	40	3	12	52	74	70
Os04g0556100	7	2	3	6	4	3
Os04g0556300	6914	252	1056	5713	6495	4860
Os04g0556350	0	0	0	1	0	0
Os04g0556400	46	5	4	16	24	33
Os04g0556500	1578	64	312	106	149	124
Os04g0556550	0	2	3	0	1	0
Os04g0556600	0	0	0	0	0	0
Os04g0556900	4	0	1	3	2	1
Os04g0557000	51	24	36	78	100	74
Os04g0557200	12	1	7	0	0	0
Os04g0557400	0	0	0	0	0	0
Os04g0557500	2	3	9	6	0	3
Os04g0557800	0	0	0	2	0	0
Os04g0558200	0	1	0	0	0	0
Os04g0558400	1162	220	393	1068	1154	1058
Os04g0558500	102	10	30	35	48	29
Os04g0558700	1	2	1	1	1	0
Os04g0558900	0	0	0	0	0	0
Os04g0559000	0	0	0	0	0	0
Os04g0559100	191	57	119	139	158	149
Os04g0559200	2136	138	383	204	268	203
Os04g0559400	68	27	74	249	270	265
Os04g0559550	4	2	0	0	0	0
Os04g0559700	6272	253	1123	4549	5619	4248
Os04g0559750	37	5	9	0	1	0
Os04g0559800	1960	441	807	887	925	1079
Os04g0559950	0	0	0	0	0	0
Os04g0560100	12	6	8	26	37	22
Os04g0560200	97	33	45	104	109	80
Os04g0560300	195	46	100	248	311	261
Os04g0560400	214	47	73	121	122	128
Os04g0560500	133	84	117	133	122	166
Os04g0560600	113	38	45	46	79	64
Os04g0560700	3432	170	319	393	479	392
Os04g0561000	3	0	1	1	0	0
Os04g0561200	2	0	0	0	0	0
Os04g0561500	31	3	7	41	58	52
Os04g0561550	6	6	7	8	4	3
Os04g0561600	328	40	86	207	246	260
Os04g0561700	126	72	127	239	250	245
Os04g0561800	0	0	0	1	3	0
Os04g0561850	0	0	0	0	0	0
Os04g0561900	9	2	4	6	8	9
Os04g0561950	0	0	0	1	0	1
Os04g0562000	613	235	417	569	676	610
Os04g0562100	184	78	85	17	12	12
Os04g0562500	28	3	1	10	6	4
Os04g0562650	0	0	0	0	0	0
Os04g0562800	52	35	40	56	58	76
Os04g0563000	2154	257	393	751	777	748
Os04g0563050	1	0	2	1	0	2
Os04g0563100	507	72	133	284	292	288
Os04g0563300	136	41	75	148	147	152
Os04g0563350	8	2	4	15	2	9
Os04g0563401	0	0	0	0	0	0
Os04g0563700	103	56	92	318	357	296
Os04g0563801	611	197	266	341	389	386
Os04g0563900	326	5	23	268	321	241
Os04g0563950	4	0	2	1	3	2
Os04g0564000	43	39	41	116	132	119
Os04g0564300	216	64	143	64	95	86
Os04g0564500	38	2	21	25	30	23
Os04g0564600	606	221	389	1229	1397	1237
Os04g0564700	6620	266	1727	2176	2406	2392
Os04g0565200	430	34	70	95	107	118
Os04g0565400	5	1	3	2	2	3
Os04g0565450	0	0	1	0	0	0
Os04g0565500	121	17	8	13	22	13
Os04g0565750	166	33	87	0	0	0
Os04g0565900	13	2	5	2	4	4
Os04g0566000	83	13	30	42	42	25
Os04g0566100	509	122	255	290	309	303
Os04g0566300	326	16	61	4	2	5
Os04g0566400	3026	495	830	190	198	163
Os04g0566450	5	2	1	0	0	1
Os04g0566500	7627	2187	4552	10530	11865	11115
Os04g0566550	0	0	0	1	0	0
Os04g0566600	42	27	19	41	28	37
Os04g0566700	9	2	0	0	3	3
Os04g0566750	0	0	0	0	0	0
Os04g0566800	323	165	245	226	240	315
Os04g0566900	415	171	281	288	339	353
Os04g0567200	5	0	2	40	42	26
Os04g0567350	0	0	0	0	0	0
Os04g0567700	998	134	188	336	369	353
Os04g0567800	138	58	49	42	60	44
Os04g0568300	40	12	10	10	14	13
Os04g0568400	0	0	0	0	0	0
Os04g0568500	2	0	0	0	0	0
Os04g0568600	1	0	2	1	1	1
Os04g0568700	18	3	18	135	156	126
Os04g0568751	8	6	6	2	5	6
Os04g0568800	1592	453	749	407	454	480
Os04g0568850	628	174	228	145	153	158
Os04g0568900	1530	245	490	997	1094	943
Os04g0568950	0	0	0	0	0	0
Os04g0569000	73	29	36	116	155	134
Os04g0569100	95	22	24	261	239	271
Os04g0569300	40	6	4	29	21	18
Os04g0569400	216	74	121	222	233	205
Os04g0569500	0	0	0	1	0	0
Os04g0569900	1568	374	831	1118	1478	1198
Os04g0570000	0	0	2	2	3	3
Os04g0570125	1	0	0	0	0	0
Os04g0570250	0	0	0	0	0	0
Os04g0570500	0	0	0	2	4	1
Os04g0570600	3	1	2	4	2	2
Os04g0570650	2	0	0	0	0	0
Os04g0570700	7	5	1	2	4	1
Os04g0570800	5472	498	1182	1816	2117	1880
Os04g0570850	6	0	0	1	1	0
Os04g0571200	263	132	220	388	543	451
Os04g0571300	1672	132	438	513	587	574
Os04g0571450	21	0	1	5	2	4
Os04g0571600	6624	110	628	639	695	620
Os04g0571700	101	6	28	2	0	1
Os04g0571800	337	34	57	115	128	122
Os04g0572100	1	0	0	0	0	0
Os04g0572200	20	0	4	15	11	16
Os04g0572400	216	1	35	4	8	6
Os04g0572500	0	1	0	0	1	1
Os04g0572600	166	232	386	491	546	612
Os04g0572700	325	139	189	220	239	267
Os04g0572800	6	0	2	1	1	1
Os04g0573000	1380	48	178	504	550	585
Os04g0573100	1	0	0	1	0	0
Os04g0573200	1045	150	301	576	600	640
Os04g0573300	179	42	81	60	67	54
Os04g0573700	0	0	0	0	0	0
Os04g0573900	10	1	4	34	39	50
Os04g0574100	88	9	38	15	18	27
Os04g0574200	398	142	270	203	224	207
Os04g0574350	0	0	0	0	0	0
Os04g0574500	10	1	3	7	13	8
Os04g0574600	330	105	137	373	409	415
Os04g0574700	2	0	0	1	0	1
Os04g0574800	0	0	0	0	0	0
Os04g0575801	0	0	0	0	0	0
Os04g0576300	26	15	12	14	13	9
Os04g0576400	0	0	0	0	0	0
Os04g0576500	344	193	266	520	549	539
Os04g0576600	0	0	0	0	0	0
Os04g0576700	2412	728	1177	579	595	627
Os04g0576800	323	64	72	193	185	307
Os04g0576850	0	0	0	0	0	0
Os04g0576900	120	99	216	45	73	100
Os04g0577000	335	83	171	444	487	410
Os04g0577200	143	11	32	56	64	58
Os04g0577300	872	167	319	375	395	415
Os04g0577337	6	0	3	1	0	0
Os04g0577375	17	1	6	3	4	4
Os04g0577500	161	48	84	109	135	120
Os04g0577600	4	1	1	4	2	5
Os04g0577700	342	35	71	47	67	55
Os04g0577800	113	30	45	241	240	265
Os04g0578000	118	3	4	125	147	137
Os04g0578200	34	11	6	13	22	15
Os04g0578250	7	3	4	9	10	10
Os04g0578300	3	0	0	6	3	2
Os04g0578400	58	16	24	60	52	58
Os04g0578550	22	11	15	64	63	56
Os04g0578600	6	1	1	0	0	1
Os04g0578700	1057	257	575	743	799	722
Os04g0578800	752	175	284	189	266	185
Os04g0578833	35	1	10	4	7	2
Os04g0578900	0	0	0	528	580	590
Os04g0579200	1524	125	494	392	416	370
Os04g0579700	1189	224	673	575	697	621
Os04g0580001	0	39	23	2	3	4
Os04g0580300	609	25	107	141	190	145
Os04g0580350	0	0	1	2	0	0
Os04g0580400	259	114	127	425	452	407
Os04g0580450	1	0	0	0	0	0
Os04g0580500	5	0	0	0	1	3
Os04g0580700	1	2	7	47	45	39
Os04g0580800	568	0	58	21	31	20
Os04g0580866	0	0	0	3	5	1
Os04g0581000	3	0	2	20	32	29
Os04g0581050	0	0	0	0	0	0
Os04g0581100	64	8	112	249	354	270
Os04g0581300	98	75	83	90	102	106
Os04g0581400	14	32	27	76	82	73
Os04g0581451	0	0	0	0	0	0
Os04g0581502	1	0	2	1	1	3
Os04g0581600	0	1	2	7	9	9
Os04g0581700	108	21	38	24	19	25
Os04g0581800	24	3	18	122	190	149
Os04g0582000	165	148	180	159	146	178
Os04g0582600	76	31	47	34	48	28
Os04g0582700	144	77	107	80	104	90
Os04g0582900	0	0	0	2	1	0
Os04g0583000	626	8	45	139	136	138
Os04g0583101	68	14	43	53	83	72
Os04g0583200	1830	135	430	744	863	658
Os04g0583266	1	0	0	0	0	0
Os04g0583332	0	0	0	0	0	0
Os04g0583500	675	144	230	213	231	268
Os04g0583550	0	0	2	0	0	0
Os04g0583600	38	12	44	141	161	121
Os04g0583700	532	164	324	657	641	662
Os04g0583800	19	10	8	16	13	11
Os04g0583900	420	9	60	668	750	716
Os04g0584002	1	2	3	2	3	2
Os04g0584100	12	0	1	4	2	2
Os04g0584201	1	0	0	0	0	0
Os04g0584300	23	6	15	22	22	23
Os04g0584500	4	0	3	1	7	5
Os04g0584550	1	0	0	1	2	0
Os04g0584600	13065	1164	2689	8147	9397	8368
Os04g0584700	20	6	11	28	25	30
Os04g0584750	233	40	77	40	55	64
Os04g0584800	702	131	287	504	575	515
Os04g0584900	237	66	142	363	368	353
Os04g0585000	1262	18	75	642	745	636
Os04g0585050	2	0	0	1	0	0
Os04g0585100	250	25	77	418	440	391
Os04g0585150	1	0	0	2	1	0
Os04g0585200	582	78	216	715	840	853
Os04g0585300	373	181	311	598	665	612
Os04g0585400	61	20	53	68	68	78
Os04g0585600	335	92	164	318	336	250
Os04g0585700	232	24	51	90	151	114
Os04g0585900	11	0	3	1	3	0
Os04g0586000	48	27	36	31	39	25
Os04g0586100	237	83	151	194	208	173
Os04g0586200	203	46	89	154	191	147
Os04g0586400	0	0	2	1	0	0
Os04g0586500	3185	108	581	288	341	288
Os04g0586600	0	0	0	0	1	0
Os04g0586700	8	1	11	7	14	7
Os04g0586850	0	0	0	0	0	0
Os04g0587100	0	0	0	0	0	0
Os04g0587200	0	0	0	0	0	0
Os04g0587300	15	5	1	11	7	1
Os04g0587400	367	29	49	41	48	53
Os04g0587451	20	3	19	17	10	13
Os04g0587500	509	30	47	22	26	22
Os04g0587751	0	0	0	0	0	0
Os04g0588000	3	0	7	0	4	3
Os04g0588200	24	50	79	156	157	193
Os04g0588350	0	0	0	0	0	0
Os04g0588500	96	31	64	64	77	68
Os04g0588700	13	0	1	1	0	0
Os04g0589200	58	11	28	20	24	22
Os04g0589350	5	0	0	0	0	0
Os04g0589400	42	20	15	6	5	3
Os04g0589500	1028	226	362	1092	1192	1024
Os04g0589600	687	138	287	266	245	263
Os04g0589650	0	0	0	0	0	0
Os04g0589700	0	0	0	0	0	0
Os04g0589800	60	1	12	441	471	420
Os04g0589900	641	138	254	882	1060	898
Os04g0590100	0	0	0	0	0	0
Os04g0590200	0	2	1	0	0	0
Os04g0590283	0	0	0	0	0	0
Os04g0590366	0	0	0	1	2	2
Os04g0590400	589	105	250	421	483	527
Os04g0590451	0	0	0	0	0	0
Os04g0590650	0	0	1	0	0	0
Os04g0590800	2	2	19	6	3	8
Os04g0590900	87	47	71	78	92	82
Os04g0590950	2	0	0	0	0	1
Os04g0591000	218	44	106	44	54	66
Os04g0591100	2405	160	424	702	787	688
Os04g0591232	46	8	5	1	0	3
Os04g0591300	11	1	1	17	27	18
Os04g0591900	3	0	0	29	34	44
Os04g0592300	7	3	4	3	2	4
Os04g0592400	1727	398	802	2872	3222	2906
Os04g0592500	160	51	96	97	112	95
Os04g0592600	454	49	122	340	385	306
Os04g0592700	286	170	229	288	296	270
Os04g0593200	0	0	0	0	0	0
Os04g0593400	39	6	10	4	6	1
Os04g0593500	1	1	0	1	0	1
Os04g0593600	434	89	146	523	581	555
Os04g0593700	248	54	101	110	105	105
Os04g0593800	47	33	52	58	68	71
Os04g0594000	81	22	63	135	123	106
Os04g0594050	8	0	0	1	0	0
Os04g0594100	5	1	0	2	2	4
Os04g0594400	894	136	242	1148	1230	1019
Os04g0594500	0	0	0	0	0	0
Os04g0594700	0	0	0	0	0	0
Os04g0594800	0	0	0	0	0	0
Os04g0595125	0	0	0	0	0	0
Os04g0595450	0	0	0	0	0	0
Os04g0595583	33	0	0	0	0	1
Os04g0596200	0	0	0	0	0	0
Os04g0596300	94	29	48	60	54	78
Os04g0596350	0	0	0	0	0	0
Os04g0596400	1360	192	412	812	904	786
Os04g0596500	201	102	154	237	235	244
Os04g0596900	14	1	3	0	1	0
Os04g0597000	1212	382	689	1159	1262	1026
Os04g0597300	0	2	2	6	4	7
Os04g0597400	10	2	3	6	11	8
Os04g0597501	10	4	5	7	16	17
Os04g0597534	0	0	0	1	0	0
Os04g0597600	2	1	0	1	5	2
Os04g0597700	1	0	0	0	0	0
Os04g0597800	1	0	0	6	11	11
Os04g0597816	4	0	3	0	1	1
Os04g0597866	29	21	25	4	8	12
Os04g0597900	2	0	1	10	11	19
Os04g0598000	4013	383	1630	6104	6911	5506
Os04g0598200	1523	548	717	827	1041	845
Os04g0598300	1	3	7	44	58	55
Os04g0598500	0	2	1	1	1	2
Os04g0598600	1	5	9	0	0	0
Os04g0598800	329	29	130	3	5	5
Os04g0598900	231	6	39	129	152	141
Os04g0599000	567	66	246	136	162	139
Os04g0599100	1515	284	547	468	488	702
Os04g0599200	4	4	4	5	8	15
Os04g0599300	0	0	0	1	0	1
Os04g0599400	155	72	114	369	461	395
Os04g0599650	136	117	153	966	1084	1251
Os04g0599675	0	0	0	0	0	0
Os04g0599700	59	27	54	167	186	151
Os04g0599800	261	107	221	326	393	417
Os04g0599900	2557	476	941	1575	1867	1689
Os04g0600000	366	39	89	209	203	209
Os04g0600100	99	14	18	45	48	42
Os04g0600200	178	1	4	54	53	54
Os04g0600300	7	0	0	2	6	3
Os04g0600400	191	54	79	155	175	172
Os04g0600500	37	63	77	126	106	150
Os04g0600651	0	0	0	0	0	0
Os04g0600800	796	198	274	159	172	234
Os04g0600900	501	68	214	495	549	567
Os04g0601200	0	0	0	0	0	0
Os04g0601400	77	33	65	173	217	145
Os04g0601500	32	22	23	29	32	36
Os04g0601700	1791	232	485	1431	1573	1229
Os04g0601800	30	22	41	143	137	127
Os04g0602000	2	0	2	0	1	0
Os04g0602100	72	18	39	96	89	84
Os04g0602200	301	65	154	196	217	243
Os04g0602250	0	0	0	0	0	0
Os04g0602300	375	85	138	442	528	577
Os04g0602400	141	78	143	114	141	160
Os04g0602500	230	141	226	321	360	316
Os04g0602600	39	6	10	36	30	39
Os04g0602700	76	13	35	59	34	82
Os04g0602800	2754	556	999	1019	1123	1091
Os04g0602900	206	50	93	109	107	90
Os04g0603000	119	64	85	184	190	165
Os04g0603100	33	28	41	69	40	51
Os04g0603200	225	21	27	48	60	45
Os04g0603300	3	3	3	2	2	4
Os04g0603400	427	44	86	75	67	63
Os04g0603601	0	0	0	0	0	0
Os04g0603800	134	51	75	148	130	150
Os04g0603900	31	11	9	1	3	1
Os04g0604000	9	0	2	0	1	0
Os04g0604200	11	0	11	0	1	0
Os04g0604250	101	50	54	37	15	29
Os04g0604251	5	0	0	0	0	0
Os04g0604300	2682	44	311	545	616	556
Os04g0604500	110	44	71	142	148	141
Os04g0604600	546	220	320	447	495	479
Os04g0604800	0	2	2	2	1	3
Os04g0604900	0	0	0	0	0	1
Os04g0605000	1	0	0	0	0	0
Os04g0605100	484	35	68	190	242	249
Os04g0605200	23	6	7	26	19	17
Os04g0605300	226	7	15	18	30	19
Os04g0605500	4615	481	1637	6342	7153	7116
Os04g0605900	3284	728	1267	2671	2983	2409
Os04g0605925	0	0	0	0	0	0
Os04g0606000	179	9	9	11	27	12
Os04g0606200	2079	45	171	427	485	386
Os04g0606400	3722	694	1221	2087	2256	2197
Os04g0606425	0	1	3	2	2	0
Os04g0606450	196	80	122	148	146	183
Os04g0606500	928	196	449	536	605	620
Os04g0606601	0	0	0	0	0	0
Os04g0606700	184	45	77	205	232	212
Os04g0606800	653	96	193	500	623	485
Os04g0606900	29	17	22	16	26	19
Os04g0607000	94	19	53	77	61	73
Os04g0607100	1299	176	278	989	1016	917
Os04g0607150	27	0	2	70	77	85
Os04g0607200	79	23	69	141	99	174
Os04g0607250	45	33	22	6	11	5
Os04g0607400	26	16	20	29	33	50
Os04g0607450	2	4	4	8	15	13
Os04g0607500	95	12	32	440	446	414
Os04g0607566	32	44	37	46	52	51
Os04g0607583	0	0	0	0	0	0
Os04g0607600	0	0	0	10	7	10
Os04g0608100	2039	330	798	467	470	513
Os04g0608201	0	0	0	0	0	0
Os04g0608300	0	1	0	4	4	5
Os04g0608400	206	97	174	289	313	316
Os04g0608450	8	0	6	0	1	0
Os04g0608500	2562	562	1184	2504	2700	2627
Os04g0608600	4	2	1	0	2	1
Os04g0608800	1280	114	260	641	715	632
Os04g0608850	3	1	2	0	0	0
Os04g0608900	5329	205	781	2332	2869	2445
Os04g0609000	9	6	3	3	3	0
Os04g0609100	1616	297	522	800	908	954
Os04g0609200	750	25	83	349	380	385
Os04g0609300	4	0	0	0	0	0
Os04g0609400	1	0	2	1	0	1
Os04g0609500	2	0	1	2	0	2
Os04g0609525	0	0	0	0	0	0
Os04g0609600	3172	213	346	706	779	764
Os04g0609700	1891	543	845	1244	1300	1408
Os04g0609900	1075	330	635	1439	1622	1451
Os04g0610000	447	133	256	626	717	631
Os04g0610100	359	130	209	491	589	597
Os04g0610200	544	155	227	527	563	560
Os04g0610301	8	0	5	9	6	2
Os04g0610400	5354	75	330	442	517	483
Os04g0610500	99	26	99	195	209	207
Os04g0610600	41	2	5	10	17	24
Os04g0610700	1617	355	610	913	955	932
Os04g0610800	569	157	368	681	764	700
Os04g0610900	14	21	18	71	71	74
Os04g0611000	25	43	58	59	72	54
Os04g0611050	0	0	0	0	0	0
Os04g0611200	5	7	26	41	48	32
Os04g0611233	0	0	0	0	0	0
Os04g0611266	2	2	5	1	0	0
Os04g0611300	2113	596	1126	1913	2160	1610
Os04g0611400	11	1	10	8	8	13
Os04g0611500	491	178	275	307	320	313
Os04g0611600	2	0	1	0	0	1
Os04g0611700	330	74	164	637	750	769
Os04g0611800	935	266	427	1479	1601	1754
Os04g0612000	2	0	1	0	1	2
Os04g0612100	40	9	3	6	3	4
Os04g0612301	0	0	0	0	0	0
Os04g0612500	5675	1197	1526	45	43	33
Os04g0612600	1369	265	487	1153	1285	1203
Os04g0612700	1	1	2	7	14	5
Os04g0612800	131	37	82	116	138	147
Os04g0612900	183	26	53	101	110	82
Os04g0613000	92	29	33	31	48	30
Os04g0613100	178	41	44	31	50	40
Os04g0613200	18	14	21	7	8	9
Os04g0613300	85	9	25	62	81	66
Os04g0613400	164	126	174	366	453	433
Os04g0613500	27	19	20	45	51	47
Os04g0613600	7	22	51	54	47	51
Os04g0613700	551	155	221	628	660	634
Os04g0613800	4005	849	1648	4128	4466	4388
Os04g0613900	2589	313	631	985	1054	1014
Os04g0613950	0	0	3	3	1	7
Os04g0614000	531	65	168	423	511	450
Os04g0614100	122	42	78	71	60	66
Os04g0614300	79	5	5	21	20	17
Os04g0614500	7	0	0	20	25	21
Os04g0614600	6913	815	1561	4237	4755	4233
Os04g0614650	4863	2181	3148	4752	5353	6233
Os04g0614700	1188	423	645	952	1058	1139
Os04g0615000	1987	913	1530	1331	1363	1383
Os04g0615100	1216	217	392	1255	1422	1290
Os04g0615200	1033	15	24	118	135	104
Os04g0615500	212	38	97	137	161	165
Os04g0615550	0	0	0	0	0	0
Os04g0615600	0	2	1	2	2	1
Os04g0615700	464	155	265	539	661	985
Os04g0615800	13	0	5	22	29	40
Os04g0615850	2	0	5	1	0	2
Os04g0615900	176	64	70	92	113	109
Os04g0616000	328	51	90	145	126	157
Os04g0616050	0	0	0	1	1	2
Os04g0616100	89	17	25	114	118	125
Os04g0616200	6	5	14	15	11	9
Os04g0616250	1	0	0	2	2	6
Os04g0616266	0	0	0	1	0	0
Os04g0616282	4	0	3	0	1	0
Os04g0616300	1079	165	312	437	439	469
Os04g0616350	0	0	0	1	0	0
Os04g0616400	1	2	1	1	2	1
Os04g0616450	0	0	0	0	0	0
Os04g0616500	1513	503	682	981	1037	988
Os04g0616550	0	0	0	0	0	0
Os04g0616600	62	6	22	38	32	65
Os04g0616650	0	0	2	0	0	0
Os04g0616700	153	34	74	149	144	163
Os04g0616750	3	1	1	3	2	0
Os04g0616800	1	2	2	2	4	4
Os04g0616900	0	0	0	0	0	0
Os04g0617050	129	43	52	60	46	54
Os04g0617200	3	0	0	0	0	0
Os04g0617350	1	1	0	1	0	0
Os04g0617500	3	0	0	5	9	7
Os04g0617600	840	182	325	733	835	867
Os04g0617700	1	0	0	2	0	0
Os04g0617800	178	74	131	211	222	219
Os04g0617900	0	0	1	0	0	0
Os04g0618050	97	36	55	55	67	64
Os04g0618100	3	1	0	0	0	1
Os04g0618200	1832	181	364	1025	1140	1105
Os04g0618301	0	0	0	0	0	0
Os04g0618400	202	19	46	1591	1984	1343
Os04g0618500	1098	210	384	744	805	831
Os04g0618600	19	14	9	49	63	47
Os04g0618700	2241	297	506	862	1005	930
Os04g0618800	32	9	7	4	0	4
Os04g0618950	50	2	3	22	23	13
Os04g0619000	7	2	1	6	9	3
Os04g0619200	241	153	198	144	219	198
Os04g0619300	859	186	361	535	592	585
Os04g0619400	4191	277	530	1328	1478	1300
Os04g0619450	1	1	0	0	0	0
Os04g0619500	663	137	249	391	435	382
Os04g0619600	517	125	275	424	485	448
Os04g0619700	951	179	330	978	1075	968
Os04g0619800	582	141	140	65	80	60
Os04g0619900	51	60	65	71	103	66
Os04g0620000	5505	1204	1933	4775	5303	4967
Os04g0620132	1	0	0	2	1	1
Os04g0620200	14	100	132	331	357	368
Os04g0620400	331	110	166	121	125	137
Os04g0620500	60	10	22	16	12	13
Os04g0620600	8	5	0	14	21	5
Os04g0620700	1416	1005	1217	1403	1589	1478
Os04g0620800	142	38	63	56	87	62
Os04g0620950	306	115	201	113	102	92
Os04g0621100	0	0	0	0	0	0
Os04g0621500	96	57	78	85	107	110
Os04g0621650	5	2	1	0	0	0
Os04g0621700	6	0	3	0	1	1
Os04g0621900	2	1	0	13	5	10
Os04g0622000	12	17	15	54	70	51
Os04g0622400	0	1	1	0	0	1
Os04g0622501	0	0	0	0	0	0
Os04g0622600	25	0	4	144	149	193
Os04g0622800	3	3	5	18	23	22
Os04g0623066	18	11	19	41	60	47
Os04g0623100	547	368	536	701	740	664
Os04g0623200	4	0	3	0	0	0
Os04g0623300	12502	494	2863	3414	3801	3990
Os04g0623400	667	155	259	398	390	356
Os04g0623500	4937	291	892	1363	1529	1407
Os04g0623550	1	0	0	0	0	0
Os04g0623600	547	126	219	183	176	183
Os04g0623650	2	0	0	0	0	0
Os04g0623700	390	130	167	453	482	485
Os04g0623800	164	33	77	42	49	62
Os04g0623901	9	0	19	69	58	55
Os04g0624000	551	106	170	353	362	337
Os04g0624100	0	0	0	1	0	0
Os04g0624400	0	0	1	0	0	0
Os04g0624450	0	0	0	0	0	0
Os04g0624500	0	0	0	0	0	0
Os04g0624600	900	354	468	1623	1731	1991
Os04g0624650	0	0	0	0	0	0
Os04g0624701	7	2	2	3	3	4
Os04g0624800	8	0	3	12	19	17
Os04g0624900	15	3	0	10	4	6
Os04g0625000	2407	816	1824	2387	2670	2511
Os04g0625100	43	21	47	52	50	58
Os04g0625200	5	0	0	3	5	2
Os04g0625300	116	80	128	139	185	152
Os04g0625350	50	34	55	101	113	95
Os04g0625400	0	0	0	0	0	0
Os04g0625500	0	0	0	0	0	0
Os04g0625600	287	60	89	129	145	119
Os04g0625800	1472	462	817	1210	1317	1323
Os04g0625850	0	0	0	0	0	0
Os04g0625900	471	114	244	273	270	296
Os04g0625950	0	0	0	0	0	0
Os04g0626000	135	30	38	121	125	116
Os04g0626100	297	48	96	307	337	316
Os04g0626300	18	11	10	33	47	43
Os04g0626400	19	5	13	94	92	65
Os04g0626450	24	13	11	32	23	36
Os04g0626500	463	217	262	713	729	825
Os04g0626600	610	115	268	434	469	405
Os04g0626700	148	49	90	56	52	52
Os04g0626900	235	75	126	234	230	236
Os04g0627000	17	48	96	617	621	605
Os04g0627066	0	0	0	0	0	0
Os04g0627132	59	45	72	29	39	43
Os04g0627200	46	17	49	23	20	12
Os04g0627300	0	0	0	0	0	0
Os04g0627400	4	0	2	2	1	0
Os04g0627900	1	2	0	3	7	4
Os04g0628000	148	43	71	96	109	91
Os04g0628100	5527	498	1913	17645	21779	18662
Os04g0628200	245	95	186	87	90	109
Os04g0628300	0	0	0	0	0	0
Os04g0628400	1060	330	623	1157	1138	1043
Os04g0628600	1123	485	712	1106	1205	1223
Os04g0628900	2	1	1	8	8	1
Os04g0629000	927	225	418	877	972	868
Os04g0629100	89	76	87	69	81	74
Os04g0629200	0	0	0	0	0	0
Os04g0629300	1	0	0	166	194	168
Os04g0629400	42	13	23	1	6	1
Os04g0629500	1753	261	496	1224	1355	1202
Os04g0629600	280	28	81	112	152	174
Os04g0629700	645	128	288	517	578	528
Os04g0629850	118	17	37	22	19	29
Os04g0630000	471	280	396	384	396	412
Os04g0630100	76	11	39	29	35	26
Os04g0630300	223	16	61	70	101	75
Os04g0630400	783	5	41	167	181	182
Os04g0630500	1	1	3	4	11	6
Os04g0630551	8	2	1	5	6	4
Os04g0630600	10	0	0	0	0	2
Os04g0630700	0	0	0	0	0	0
Os04g0630800	22	4	1	11	19	11
Os04g0630900	2	0	0	1	0	0
Os04g0631000	0	0	1	0	0	0
Os04g0631100	149	22	17	64	110	79
Os04g0631200	45	167	229	225	249	199
Os04g0631300	0	0	0	0	0	0
Os04g0631600	817	65	130	211	289	263
Os04g0631800	470	103	114	214	244	229
Os04g0632000	54	11	12	46	31	36
Os04g0632100	17	0	2	61	58	68
Os04g0632200	0	1	5	14	10	10
Os04g0632300	0	0	0	1	1	0
Os04g0632350	0	0	0	64	93	99
Os04g0632400	84	35	64	128	118	129
Os04g0632500	1	0	0	1	1	2
Os04g0632600	0	0	0	2	1	2
Os04g0632750	0	0	2	0	0	1
Os04g0632901	0	0	0	1	4	0
Os04g0633200	0	0	0	0	0	0
Os04g0633225	0	0	0	0	0	0
Os04g0633250	21	12	14	19	16	23
Os04g0633300	1	0	0	0	1	1
Os04g0633400	0	0	0	0	0	0
Os04g0633500	0	0	0	0	0	0
Os04g0633600	0	0	0	0	0	0
Os04g0633800	0	0	0	0	0	0
Os04g0633850	0	1	0	3	1	1
Os04g0633900	0	0	0	0	0	0
Os04g0633950	0	0	0	1	0	0
Os04g0634000	0	0	0	0	0	0
Os04g0634400	1	0	2	0	0	2
Os04g0634500	177	73	120	213	220	221
Os04g0634600	0	0	0	0	0	0
Os04g0634700	900	184	241	568	647	602
Os04g0634800	320	17	27	28	41	44
Os04g0634900	1	0	0	1	0	2
Os04g0635000	4	2	3	0	0	3
Os04g0635100	27	54	24	34	45	25
Os04g0635201	0	0	1	0	1	0
Os04g0635350	0	0	0	0	0	0
Os04g0635400	222	38	51	101	105	122
Os04g0635450	0	0	0	0	1	0
Os04g0635500	206	55	62	147	175	169
Os04g0635650	1	1	0	0	0	0
Os04g0635700	9	0	14	11	23	10
Os04g0635800	3281	325	550	497	791	434
Os04g0635900	226	88	153	149	157	164
Os04g0636000	65	16	61	121	154	129
Os04g0636100	980	116	245	726	834	752
Os04g0636200	26	10	8	3	5	1
Os04g0636300	46	27	47	18	28	24
Os04g0636400	23	3	7	19	14	19
Os04g0636500	0	0	0	1	0	0
Os04g0636550	0	0	0	0	0	0
Os04g0636600	562	229	318	703	746	721
Os04g0636700	389	140	231	296	320	345
Os04g0636750	0	0	0	1	3	3
Os04g0636800	330	122	237	573	608	447
Os04g0636900	598	165	314	522	540	531
Os04g0637000	376	166	211	165	209	175
Os04g0637150	0	0	0	0	0	0
Os04g0637300	0	0	0	9	4	5
Os04g0637400	400	135	213	327	395	314
Os04g0637500	7	0	1	1	6	3
Os04g0638100	13	0	1	4	8	5
Os04g0638300	93	10	33	27	21	20
Os04g0638401	0	0	0	0	0	0
Os04g0638600	0	0	0	1	0	1
Os04g0638700	157	82	43	55	64	46
Os04g0638800	0	0	0	0	0	0
Os04g0638901	0	0	0	4	5	5
Os04g0639000	509	3	32	478	552	457
Os04g0639100	885	17	110	1759	2148	1547
Os04g0639200	71	0	7	32	36	34
Os04g0639300	9	3	4	50	53	44
Os04g0639700	4	1	1	0	0	0
Os04g0639800	3	1	2	0	0	0
Os04g0640200	0	0	4	20	16	30
Os04g0640300	40	52	62	0	0	0
Os04g0640500	110	37	86	94	99	99
Os04g0640600	1466	71	180	264	256	280
Os04g0640700	3913	860	1295	1108	1292	1122
Os04g0640750	17	0	4	17	34	10
Os04g0640800	227	89	144	365	421	398
Os04g0640850	1080	38	70	150	150	121
Os04g0640900	4321	239	625	1703	1897	1566
Os04g0641000	977	539	869	1723	2006	1854
Os04g0641101	723	16	180	13	27	19
Os04g0641200	0	1	0	3	0	0
Os04g0641250	0	0	0	0	0	0
Os04g0641300	0	0	0	1	1	0
Os04g0641350	4	0	1	0	0	0
Os04g0641400	1802	309	544	660	729	779
Os04g0641450	0	0	0	3	0	0
Os04g0641700	5	0	12	1	0	1
Os04g0642000	693	209	412	417	523	589
Os04g0642100	72	66	91	106	157	121
Os04g0642300	0	1	0	0	0	1
Os04g0643000	976	205	345	904	1012	875
Os04g0643100	1477	235	351	773	809	777
Os04g0643200	113	44	106	126	98	99
Os04g0643300	850	138	292	396	414	430
Os04g0643350	0	0	0	0	0	0
Os04g0643401	0	2	1	0	0	0
Os04g0643500	1	0	0	1	0	0
Os04g0643550	1	0	0	0	0	1
Os04g0643600	830	138	201	397	401	441
Os04g0643700	121	33	63	48	58	82
Os04g0643750	0	0	0	0	0	1
Os04g0643800	0	1	1	5	13	6
Os04g0644000	3	0	4	0	0	0
Os04g0644050	2	1	4	2	4	4
Os04g0644100	68	97	84	8	19	8
Os04g0644200	11	9	16	26	21	17
Os04g0644250	0	0	0	0	0	0
Os04g0644300	210	50	89	288	338	268
Os04g0644400	55	34	30	35	30	24
Os04g0644433	1	0	0	0	0	0
Os04g0644600	103	39	59	69	80	86
Os04g0644675	629	190	253	565	509	645
Os04g0644700	45	6	19	6	13	4
Os04g0644750	1	0	0	0	0	0
Os04g0644800	701	79	245	168	210	207
Os04g0644900	237	32	98	184	203	171
Os04g0644950	1	1	0	2	2	0
Os04g0645001	3	0	3	5	6	3
Os04g0645100	1257	170	309	1048	1064	1181
Os04g0645200	25	1	7	36	28	17
Os04g0645500	1	0	0	1	0	1
Os04g0645600	1125	180	502	366	440	454
Os04g0645700	164	52	93	182	183	179
Os04g0645901	0	0	0	0	0	0
Os04g0646000	11	3	5	8	8	15
Os04g0646050	0	0	2	1	1	0
Os04g0646100	207	38	76	100	118	106
Os04g0647300	389	130	185	111	124	185
Os04g0647425	8	1	7	5	2	1
Os04g0647800	963	135	176	1466	1744	1443
Os04g0647900	19	0	3	21	30	19
Os04g0648000	131	54	68	64	58	68
Os04g0648200	0	0	0	0	0	0
Os04g0648400	0	0	0	0	0	0
Os04g0648500	399	103	155	155	157	198
Os04g0648600	4	0	1	1	4	3
Os04g0648700	60	36	87	130	90	127
Os04g0648750	7	1	0	3	10	4
Os04g0648775	4	0	3	0	1	1
Os04g0648800	5126	714	1585	1759	1780	2122
Os04g0648900	808	48	122	325	355	271
Os04g0648950	159	17	73	633	716	599
Os04g0649000	29	0	12	34	49	34
Os04g0649051	0	0	0	1	0	0
Os04g0649100	504	278	382	116	125	121
Os04g0649150	7	4	5	3	12	15
Os04g0649200	864	726	1191	870	1020	932
Os04g0649400	13	10	10	14	14	25
Os04g0649500	36	2	1	1	2	2
Os04g0649600	30	1	5	6	3	1
Os04g0649700	57	40	67	99	95	112
Os04g0649900	514	10	38	21	18	21
Os04g0650000	10370	1219	1784	2415	2944	2587
Os04g0650200	5	2	10	5	10	3
Os04g0650300	1138	43	150	162	164	239
Os04g0650333	1	0	0	1	1	0
Os04g0650366	475	50	81	39	56	78
Os04g0650416	4	1	1	0	2	2
Os04g0650500	148	38	71	67	91	107
Os04g0650600	83	32	55	79	68	65
Os04g0650700	41	3	5	47	85	69
Os04g0650750	0	0	0	0	0	0
Os04g0650800	2116	298	641	1255	1386	1361
Os04g0650900	458	177	299	216	232	242
Os04g0651000	1	0	1	0	2	1
Os04g0651350	0	0	0	0	0	0
Os04g0651500	1	0	0	0	0	0
Os04g0651600	0	0	1	0	0	1
Os04g0651700	0	0	0	0	0	0
Os04g0652400	743	135	214	42	81	73
Os04g0652450	0	1	0	0	0	0
Os04g0652500	197	83	121	151	159	160
Os04g0652550	0	1	2	0	0	0
Os04g0652600	213	106	128	128	124	165
Os04g0652700	424	19	52	109	124	103
Os04g0652900	411	108	157	453	479	455
Os04g0653000	3094	435	1179	3078	3415	3101
Os04g0653100	127	34	77	291	366	284
Os04g0653200	922	152	307	469	588	522
Os04g0653300	1	0	0	7	9	15
Os04g0653400	2131	512	847	2165	2425	2051
Os04g0653500	0	0	0	0	0	0
Os04g0653600	204	162	310	1469	1502	1587
Os04g0653700	0	0	0	1	0	2
Os04g0654400	10	2	1	13	11	12
Os04g0654500	0	0	0	3	0	1
Os04g0654550	0	0	0	0	0	0
Os04g0654600	24	48	38	16	8	3
Os04g0654700	241	102	159	342	418	331
Os04g0654800	0	0	0	0	0	0
Os04g0655000	0	0	0	0	0	0
Os04g0655100	45	0	2	3	2	2
Os04g0655300	191	9	14	28	20	43
Os04g0655400	0	0	0	0	0	0
Os04g0655600	1374	368	650	827	1030	897
Os04g0655700	0	0	2	2	3	1
Os04g0656100	56018	6593	11701	5158	6218	5839
Os04g0656500	0	2	3	10	21	21
Os04g0656800	86	155	65	50	85	71
Os04g0657000	2	7	8	2	1	9
Os04g0657100	1	0	0	1	3	7
Os04g0657300	6	3	0	0	0	0
Os04g0657500	5	5	3	1	2	2
Os04g0657600	0	0	0	0	0	0
Os04g0657900	5	1	1	4	4	2
Os04g0658000	1484	282	450	624	688	665
Os04g0658100	425	110	214	370	370	361
Os04g0658200	166	6	27	28	31	32
Os04g0658300	49	12	35	72	65	54
Os04g0658400	0	0	0	0	0	0
Os04g0658600	347	72	153	416	482	359
Os04g0658700	2	0	2	4	3	3
Os04g0658800	37	2	13	17	17	14
Os04g0659000	53	7	16	3	12	5
Os04g0659100	63	23	38	128	144	122
Os04g0659125	0	0	0	0	0	0
Os04g0659150	88	29	74	74	66	96
Os04g0659200	0	0	0	0	1	1
Os04g0659300	12	4	12	35	47	37
Os04g0659400	751	202	354	839	899	833
Os04g0659450	4	0	3	0	0	0
Os04g0659500	643	262	304	1065	1250	1154
Os04g0659800	245	55	85	213	252	207
Os04g0659850	0	0	0	0	1	0
Os04g0659900	1227	310	538	812	880	950
Os04g0660000	2	0	1	0	0	0
Os04g0660100	452	36	44	37	60	50
Os04g0660200	852	201	321	407	520	487
Os04g0660400	2424	310	801	1646	1966	1928
Os04g0660500	2546	839	1325	2643	2826	2966
Os04g0660600	1318	223	373	626	810	635
Os04g0660900	0	0	0	0	0	1
Os04g0661100	36	2	0	43	57	52
Os04g0661200	1565	238	554	1564	1774	1536
Os04g0661250	0	0	0	0	0	0
Os04g0661300	554	156	228	598	678	632
Os04g0661600	1447	362	568	947	1120	926
Os04g0661700	1293	312	571	541	563	707
Os04g0661800	272	81	153	224	218	232
Os04g0661900	1311	545	779	1681	1777	1528
Os04g0661950	0	0	0	0	0	0
Os04g0662000	99	31	55	73	80	77
Os04g0662100	208	60	107	129	152	126
Os04g0662200	21	5	16	19	27	23
Os04g0662400	29	3	7	100	116	91
Os04g0662600	2	1	0	7	9	1
Os04g0662700	1069	143	294	645	732	698
Os04g0662800	413	202	325	566	634	584
Os04g0662850	5	3	2	0	0	1
Os04g0662900	570	164	345	985	1088	960
Os04g0663100	1090	546	821	1674	1786	1616
Os04g0663200	491	63	140	229	239	215
Os04g0663300	456	132	227	365	453	354
Os04g0663500	52	17	39	34	38	42
Os04g0663600	0	0	0	0	0	0
Os04g0663700	417	73	166	344	327	318
Os04g0663800	345	50	72	158	152	172
Os04g0664300	1	6	6	4	2	4
Os04g0664400	387	1836	1863	2552	2547	2974
Os04g0664500	0	0	0	2	1	2
Os04g0664600	0	0	0	0	0	0
Os04g0664666	0	0	0	0	0	0
Os04g0664800	0	0	0	0	0	0
Os04g0664900	0	0	0	0	0	0
Os04g0664950	0	0	0	0	0	0
Os04g0665000	160	33	42	109	108	108
Os04g0665200	2	0	2	0	1	1
Os04g0665400	70	42	91	276	347	307
Os04g0665500	555	179	232	345	326	349
Os04g0665600	121	31	37	30	40	30
Os04g0665666	8	2	6	16	16	14
Os04g0665700	395	125	191	587	600	496
Os04g0665800	224	42	111	389	353	388
Os04g0665900	2	0	0	1	0	2
Os04g0666800	9	4	1	0	3	0
Os04g0666900	3485	765	1602	6415	6878	7259
Os04g0667000	656	106	224	392	445	414
Os04g0667033	0	0	0	0	0	0
Os04g0667100	32	23	27	49	52	45
Os04g0667200	402	7	45	156	169	139
Os04g0667300	32	0	0	11	19	15
Os04g0667400	29	0	4	1	5	9
Os04g0667500	177	94	142	119	146	151
Os04g0667600	1140	6	62	83	135	100
Os04g0667700	473	101	165	244	272	303
Os04g0667800	7781	1554	3175	6100	6739	5723
Os04g0667850	3	0	2	1	0	0
Os04g0667900	143	75	105	77	115	78
Os04g0668000	3	4	3	1	1	1
Os04g0668200	0	0	0	1	2	1
Os04g0668300	0	0	0	0	0	0
Os04g0668350	0	0	0	0	0	0
Os04g0668400	0	0	0	0	0	0
Os04g0668600	276	56	124	134	165	166
Os04g0668700	3841	692	1086	3250	3900	3312
Os04g0668800	27	9	18	68	69	49
Os04g0668900	1137	151	281	362	419	371
Os04g0669100	449	66	125	127	140	127
Os04g0669200	2159	47	203	156	192	190
Os04g0669250	0	0	0	0	0	0
Os04g0669300	3492	64	309	2299	2606	2587
Os04g0669375	29	0	1	1	2	1
Os04g0669450	8	0	0	0	0	0
Os04g0669475	601	23	67	166	196	177
Os04g0669500	318	48	100	272	337	276
Os04g0669600	56	11	20	97	113	95
Os04g0669700	56	1	20	15	7	12
Os04g0669800	1993	258	693	1143	1229	1100
Os04g0669900	560	56	191	237	252	214
Os04g0670000	252	96	120	286	278	225
Os04g0670100	29	14	0	1	4	0
Os04g0670150	4	5	4	2	0	1
Os04g0670200	3949	448	1113	8319	10185	8568
Os04g0670400	320	181	174	305	383	340
Os04g0670500	4	1	1	4	12	4
Os04g0670600	165	54	82	98	125	83
Os04g0670700	181	35	75	59	46	53
Os04g0670800	810	287	445	871	885	752
Os04g0670900	7	7	10	17	6	10
Os04g0671100	1149	109	197	565	565	589
Os04g0671200	6834	162	595	3115	3475	3208
Os04g0671250	0	0	0	0	2	0
Os04g0671300	1607	168	388	1013	973	959
Os04g0671500	0	0	1	0	0	0
Os04g0671700	367	77	162	405	425	303
Os04g0671800	2069	378	693	1567	1716	1607
Os04g0671900	3060	1375	2503	2480	2703	2746
Os04g0672100	733	192	352	1083	1141	1130
Os04g0672200	1258	395	651	1238	1258	1315
Os04g0672300	358	272	400	1193	1309	1161
Os04g0672600	13	16	18	66	72	114
Os04g0672700	90	34	41	83	74	66
Os04g0672800	923	229	397	402	385	443
Os04g0672900	530	46	99	536	583	495
Os04g0673000	646	121	232	172	176	141
Os04g0673050	21	0	5	1	4	7
Os04g0673300	451	18	50	477	573	544
Os04g0673400	303	22	44	45	42	50
Os04g0673700	309	136	229	540	541	533
Os04g0673800	3	0	0	1	0	0
Os04g0674000	1566	52	182	387	391	415
Os04g0674025	15	12	12	30	24	37
Os04g0674100	49	12	22	31	44	45
Os04g0674200	126	38	55	100	133	96
Os04g0674300	739	216	339	57	71	72
Os04g0674350	0	0	0	1	2	0
Os04g0674400	2109	303	593	2367	2547	2274
Os04g0674425	1	0	1	0	0	2
Os04g0674450	443	94	172	222	231	244
Os04g0674500	21	9	8	4	5	5
Os04g0674600	10	0	3	1	1	2
Os04g0674700	366	31	33	63	100	71
Os04g0674750	2	0	0	0	0	0
Os04g0674800	1	0	1	0	0	0
Os04g0674900	0	0	0	0	0	0
Os04g0675000	1484	482	802	1381	1483	1536
Os04g0675101	3005	894	1323	1280	1209	2033
Os04g0675200	2273	889	1135	1239	1330	1709
Os04g0675300	667	221	328	391	392	516
Os04g0675400	324	4	20	7	10	4
Os04g0675500	1568	435	727	1431	1539	1444
Os04g0675600	54	7	25	17	27	22
Os04g0675700	1	0	0	0	0	0
Os04g0675800	204	94	157	325	308	371
Os04g0676000	0	0	0	0	0	0
Os04g0676100	13	8	7	45	59	43
Os04g0676200	12	1	6	6	10	9
Os04g0676300	242	96	150	154	171	194
Os04g0676400	312	41	161	26	43	39
Os04g0676600	2	2	9	2	2	1
Os04g0676650	0	0	0	0	0	0
Os04g0676700	567	58	144	255	381	290
Os04g0676800	0	0	0	0	0	2
Os04g0677000	0	0	0	0	0	0
Os04g0677033	56	13	16	25	22	18
Os04g0677066	280	100	139	254	295	242
Os04g0677100	1	0	1	0	1	1
Os04g0677200	13	3	1	9	16	6
Os04g0677300	2	0	0	7	7	10
Os04g0677400	80	17	29	35	66	77
Os04g0677500	4713	1041	2166	3909	4349	4137
Os04g0677550	0	0	0	0	0	1
Os04g0677600	9	5	9	4	5	4
Os04g0677650	0	0	0	0	0	0
Os04g0677700	1766	414	921	1934	2105	2333
Os04g0677800	378	91	146	367	373	397
Os04g0678000	8	1	0	0	1	0
Os04g0678200	334	39	55	39	42	40
Os04g0678250	0	0	0	0	0	0
Os04g0678300	180	78	134	246	293	251
Os04g0678400	633	91	136	809	885	825
Os04g0678700	35	25	51	46	70	58
Os04g0678800	176	61	117	147	157	170
Os04g0679000	28	0	0	10	11	11
Os04g0679050	0	0	4	0	4	2
Os04g0679100	1393	254	459	723	815	809
Os04g0679150	2	1	1	1	2	0
Os04g0679200	782	165	381	484	497	480
Os04g0679400	3550	478	1169	2908	3272	2662
Os04g0679500	4	0	0	1	1	0
Os04g0679600	2	3	2	2	1	0
Os04g0679800	681	111	221	310	351	326
Os04g0679900	339	71	91	302	320	280
Os04g0679933	4	0	0	0	2	1
Os04g0679967	5	0	2	3	1	0
Os04g0680000	197	96	135	104	108	126
Os04g0680300	46	19	34	32	45	34
Os04g0680400	232	47	100	220	284	214
Os04g0680550	0	0	0	0	1	0
Os04g0680700	339	68	112	171	189	163
Os04g0680800	16	6	14	51	42	46
Os04g0681400	494	313	395	365	412	488
Os04g0681450	0	0	0	1	0	0
Os04g0681500	161	5	19	142	144	144
Os04g0681600	320	184	201	189	239	236
Os04g0681625	8	2	7	12	10	26
Os04g0681900	731	168	314	717	839	622
Os04g0681950	18	4	5	6	5	2
Os04g0682000	584	91	162	361	380	410
Os04g0682050	679	203	366	1049	1141	1068
Os04g0682051	0	0	1	1	0	0
Os04g0682100	39	10	11	15	16	20
Os04g0682300	265	66	168	356	349	337
Os04g0682400	18	13	8	58	62	57
Os04g0682500	132	64	105	100	67	110
Os04g0682600	22	20	21	0	0	0
Os04g0682800	1737	543	867	1206	1434	1314
Os04g0682850	0	0	0	2	0	0
Os04g0682900	258	68	135	112	103	148
Os04g0683100	476	242	348	757	880	816
Os04g0683400	0	0	0	0	0	0
Os04g0683500	47	19	27	40	55	45
Os04g0683600	332	286	519	560	635	563
Os04g0683700	2396	49	193	360	422	341
Os04g0683800	2203	363	1006	2962	3298	3309
Os04g0683850	7	1	3	1	5	0
Os04g0683875	19	11	9	1	1	2
Os04g0683900	975	74	233	267	332	271
Os04g0683950	1	0	0	0	0	1
Os04g0684000	10	0	4	3	2	1
Os04g0684100	4	6	6	20	9	15
Os04g0684200	1273	372	601	1110	1201	1215
Os04g0684300	3	0	0	0	1	0
Os04g0684500	541	76	173	137	148	165
Os04g0684600	14	4	3	4	2	2
Os04g0684800	847	150	206	66	109	112
Os04g0684900	1441	19	96	141	233	164
Os04g0685000	12	0	2	2	4	4
Os04g0685100	701	247	404	518	594	543
Os04g0685151	0	0	0	0	0	0
Os04g0685200	273	66	111	120	115	172
Os04g0685300	4984	117	493	177	178	228
Os04g0685400	1395	45	156	211	252	186
Os04g0685500	140	90	123	159	159	177
Os04g0685600	3357	444	832	2195	2409	2327
Os04g0685700	2636	58	167	595	657	567
Os04g0685800	518	70	176	600	564	539
Os04g0685900	3268	707	1252	414	453	566
Os04g0686000	3	0	0	1	8	5
Os04g0686100	2	0	0	0	1	0
Os04g0686200	1050	434	680	1030	1115	1075
Os04g0686300	97	28	42	62	81	65
Os04g0686500	12	5	10	8	5	12
Os04g0686600	82	38	62	82	90	91
Os04g0686650	1591	161	326	373	398	410
Os04g0686700	167	26	72	27	46	48
Os04g0686800	28	1	3	0	0	0
Os04g0687100	2565	382	865	2384	2639	2229
Os04g0687125	0	0	0	0	0	1
Os04g0687150	6	2	1	0	3	0
Os04g0687200	62	19	32	46	42	27
Os04g0687300	148	55	81	100	100	104
Os04g0687800	101	9	19	8	12	11
Os04g0687900	2244	206	620	483	487	462
Os04g0688000	432	48	136	47	47	51
Os04g0688100	2878	288	432	1427	1821	1268
Os04g0688200	11	0	2	3	8	1
Os04g0688300	6273	688	1419	1290	1675	1209
Os04g0688500	0	0	0	1	0	0
Os04g0688600	75	11	30	43	56	31
Os04g0689000	11620	1289	3565	5785	7217	5754
Os04g0689300	11	0	1	0	0	1
Os04g0689400	394	273	447	402	447	448
Os04g0689500	1119	96	217	438	493	424
Os04g0689700	167	46	79	190	196	170
Os04g0689800	3	3	3	2	3	1
Os04g0689900	26	13	11	22	14	16
Os04g0690100	95	54	68	64	53	48
Os04g0690300	736	170	287	409	442	441
Os04g0690400	337	153	298	242	260	269
Os04g0690451	0	0	0	0	0	0
Os04g0690500	103	21	31	191	224	201
Os04g0690600	0	0	0	2	3	0
Os04g0690800	19	6	9	29	34	38
Os04g0690900	13	3	3	11	8	11
Os04g0690932	5	0	2	2	2	1
Os04g0691000	9	0	1	2	4	3
Os04g0691100	1030	209	398	183	212	197
Os04g0691200	659	170	279	388	385	388
Os04g0691300	4	0	1	0	1	0
Os04g0691366	18	2	1	4	1	0
Os04g0691400	60	4	9	6	5	2
Os04g0691433	0	0	0	0	0	0
Os04g0691466	0	0	0	0	0	0
Os04g0691500	4631	832	1669	1674	1781	1961
Os04g0691600	20	8	6	15	21	14
Os04g0691700	922	254	535	535	518	664
Os04g0691750	32	1	8	10	6	7
Os04g0691800	959	71	289	67	80	89
Os04g0691900	1948	17	192	63	58	84
Os04g0692000	2611	427	927	2204	2490	2153
Os04g0692100	244	48	102	265	300	244
Os04g0692200	209	89	151	190	195	222
Os04g0692300	838	107	272	382	457	409
Os04g0692400	399	102	114	174	163	167
Os04g0692500	260	90	154	85	69	109
Os04g0692600	20	3	12	39	37	21
Os04g0692700	84	31	57	161	175	174
Os04g0692750	333	139	304	356	400	453
Os04g0692800	51	14	14	23	28	17
Os04g0692850	0	0	0	0	0	0
Os04g0692900	82	52	112	351	425	308
Os04g0693000	1473	322	615	1428	1640	1406
Os04g0693050	0	0	0	0	0	0
Os04g0693100	108	54	64	58	77	76
Os04g0693200	0	0	6	0	2	2
Os04g0693250	257	109	161	123	146	127
Os04g0693300	4	2	4	3	3	2
Os04g0693400	2	3	4	2	1	0
Os05g0100008	4	0	0	0	0	0
Os05g0100016	26	8	17	11	17	18
Os05g0100100	100	49	90	72	64	89
Os05g0100300	28	6	8	14	19	18
Os05g0100366	206	44	64	127	111	129
Os05g0100500	1005	307	576	959	1076	1017
Os05g0100600	692	39	48	191	195	225
Os05g0100700	787	133	266	104	123	182
Os05g0100750	0	0	1	0	0	0
Os05g0100800	764	127	233	872	1061	807
Os05g0100900	762	287	459	659	684	701
Os05g0101200	1486	213	412	611	650	727
Os05g0101300	15	8	10	23	32	19
Os05g0101400	42	31	41	14	50	25
Os05g0101600	394	112	130	50	71	58
Os05g0101800	1	0	0	0	0	0
Os05g0102000	1	0	1	62	64	54
Os05g0102200	229	84	107	152	161	176
Os05g0102300	277	70	110	206	250	233
Os05g0102400	19	5	4	2	2	4
Os05g0102500	240	63	111	164	198	179
Os05g0102600	369	73	148	334	417	345
Os05g0102700	0	0	0	0	0	0
Os05g0102800	871	352	537	868	935	947
Os05g0102900	884	124	238	704	764	664
Os05g0103000	202	53	152	92	104	92
Os05g0103100	713	117	208	422	448	405
Os05g0103200	1175	229	518	1209	1395	1199
Os05g0103300	322	13	30	17	31	19
Os05g0103400	270	7	16	4	10	12
Os05g0103500	231	54	80	170	179	206
Os05g0103600	297	138	257	405	435	419
Os05g0103700	353	124	192	368	367	339
Os05g0103800	640	79	159	543	580	582
Os05g0104000	61	96	158	41	60	100
Os05g0104100	1708	347	602	441	418	571
Os05g0104150	1	0	3	0	0	0
Os05g0104200	129	26	7	4	13	4
Os05g0104600	0	0	0	2	4	1
Os05g0104650	123	43	67	88	86	131
Os05g0104700	57	15	5	19	30	12
Os05g0104750	1	0	0	0	0	0
Os05g0104800	795	218	364	877	936	831
Os05g0104900	405	53	120	294	328	346
Os05g0105000	161	38	39	117	108	112
Os05g0105050	0	0	0	0	0	0
Os05g0105100	414	69	156	340	382	318
Os05g0105150	10	0	6	1	1	0
Os05g0105200	214	30	59	108	105	95
Os05g0105300	561	141	219	344	352	349
Os05g0105401	1	0	1	0	1	6
Os05g0105500	385	105	154	170	171	184
Os05g0105550	5	2	7	3	0	0
Os05g0105600	702	448	540	1046	1060	1011
Os05g0105800	2	2	2	14	21	18
Os05g0105900	343	112	181	132	154	200
Os05g0106000	192	129	160	310	355	307
Os05g0106100	757	112	185	222	246	198
Os05g0106200	53	7	6	26	21	31
Os05g0106300	2	0	0	0	0	0
Os05g0106500	63	13	37	36	41	58
Os05g0106600	3067	993	1858	4829	5805	4795
Os05g0106650	0	4	0	3	1	3
Os05g0106700	184	106	202	321	312	318
Os05g0106800	0	0	0	0	0	3
Os05g0106900	39	17	29	31	20	25
Os05g0107000	19	11	11	17	14	10
Os05g0107101	0	0	0	0	0	0
Os05g0107300	1357	343	574	1059	1130	1201
Os05g0107600	2841	427	894	1281	1425	1355
Os05g0107700	1093	281	418	751	831	710
Os05g0107801	0	0	0	0	0	0
Os05g0107900	22	28	21	23	29	18
Os05g0108000	464	96	184	243	234	260
Os05g0108050	1	0	1	0	0	0
Os05g0108100	2436	254	500	1169	1176	1187
Os05g0108200	2	0	0	0	1	1
Os05g0108300	376	109	150	291	329	380
Os05g0108350	0	0	0	0	0	0
Os05g0108400	11	4	3	3	5	4
Os05g0108450	0	1	1	3	0	1
Os05g0108500	193	48	128	244	265	239
Os05g0108600	321	90	165	361	488	338
Os05g0108800	1347	326	533	1832	1983	1719
Os05g0108950	0	0	0	0	3	0
Os05g0109100	0	0	0	3	5	1
Os05g0109400	1	4	2	0	2	0
Os05g0109600	488	373	533	1314	1373	1449
Os05g0109650	0	0	0	0	0	0
Os05g0109825	1	0	0	0	0	0
Os05g0110000	1974	77	229	257	293	270
Os05g0110100	69	9	17	18	21	17
Os05g0110200	0	0	0	0	0	0
Os05g0110300	87	54	90	131	130	140
Os05g0110500	419	152	260	417	502	420
Os05g0110600	543	101	184	347	390	313
Os05g0110700	181	48	99	110	139	101
Os05g0110800	395	63	105	155	207	146
Os05g0110900	1488	257	557	810	902	765
Os05g0110925	3	0	0	2	1	1
Os05g0111000	115	95	173	215	254	268
Os05g0111100	93	26	38	60	65	52
Os05g0111200	169	76	139	234	255	217
Os05g0111300	42066	6505	11494	4706	5529	3962
Os05g0111800	2	2	1	0	1	0
Os05g0111900	210	86	134	116	110	138
Os05g0112000	1420	549	1013	1061	1170	1101
Os05g0112050	1	0	0	0	0	0
Os05g0112101	17	1	0	1	4	1
Os05g0112125	0	0	0	0	0	0
Os05g0112200	60	74	85	73	85	96
Os05g0112750	155	42	62	95	119	82
Os05g0112800	7	1	0	2	3	2
Os05g0112900	20	11	35	30	28	43
Os05g0113000	955	115	293	300	294	313
Os05g0113100	0	0	0	4	0	0
Os05g0113300	0	0	0	1	1	0
Os05g0113400	502	233	313	561	600	475
Os05g0113500	1930	282	801	1807	1919	1898
Os05g0113900	10	12	26	36	48	35
Os05g0114000	2553	126	456	1907	2075	1800
Os05g0114050	0	0	1	0	0	0
Os05g0114100	15	6	9	25	28	13
Os05g0114250	0	0	0	0	0	0
Os05g0114400	0	0	0	0	0	0
Os05g0114500	228	87	116	81	78	112
Os05g0114600	179	59	97	72	74	96
Os05g0114700	455	92	70	12	22	13
Os05g0114800	0	0	1	0	0	0
Os05g0114950	0	0	0	0	0	0
Os05g0115100	429	68	81	359	343	327
Os05g0115200	0	6	4	3	6	3
Os05g0115500	0	0	0	0	0	0
Os05g0115600	1	2	1	0	0	1
Os05g0115650	0	0	0	0	0	0
Os05g0115700	279	105	159	481	540	460
Os05g0115800	1293	235	423	892	1050	974
Os05g0115900	960	321	503	544	561	497
Os05g0115950	0	0	0	1	1	0
Os05g0116000	896	76	226	214	261	240
Os05g0116100	2178	200	863	1999	2297	1914
Os05g0116150	0	0	0	0	0	1
Os05g0116350	0	0	0	42	55	62
Os05g0116500	3	0	1	129	117	97
Os05g0116600	0	0	0	0	0	0
Os05g0116700	78	69	92	111	93	92
Os05g0116750	0	1	0	0	0	0
Os05g0116800	1	0	0	0	0	0
Os05g0116850	0	0	0	0	0	0
Os05g0117000	2	7	4	1	0	0
Os05g0117300	0	0	0	0	0	1
Os05g0117500	263	66	99	117	133	127
Os05g0117600	989	320	530	1206	1304	1155
Os05g0117667	0	0	0	0	0	0
Os05g0117798	350	374	462	781	882	900
Os05g0117832	15	0	5	0	4	3
Os05g0117864	1808	349	675	1331	1562	1477
Os05g0118000	31	11	11	5	7	3
Os05g0118700	0	0	0	0	4	0
Os05g0118800	186	39	60	104	123	127
Os05g0118900	1	0	0	0	1	0
Os05g0119000	20	10	2	1	1	1
Os05g0119100	529	8	26	571	668	500
Os05g0119200	946	47	70	61	96	71
Os05g0119300	12835	537	1841	16784	20943	15936
Os05g0119350	46	16	23	32	41	48
Os05g0119400	4	0	0	1	0	2
Os05g0119600	6	2	3	3	4	3
Os05g0119700	258	113	181	315	355	332
Os05g0119850	2	0	1	1	0	0
Os05g0120000	0	0	0	0	0	0
Os05g0120050	0	0	0	0	0	0
Os05g0120100	993	295	481	824	951	909
Os05g0120200	98	3	4	32	46	30
Os05g0120250	0	0	0	0	0	0
Os05g0120300	17	6	11	9	10	11
Os05g0120700	373	114	176	433	436	419
Os05g0120800	27	5	13	8	12	17
Os05g0120900	3	7	11	1	3	1
Os05g0121000	1576	310	532	1924	2202	1730
Os05g0121100	8	2	7	5	4	3
Os05g0121200	138	72	87	90	68	83
Os05g0121400	535	171	233	67	73	93
Os05g0121500	37	10	18	11	23	9
Os05g0121600	4111	643	1115	1345	1413	1517
Os05g0121700	255	251	312	260	209	273
Os05g0121725	0	0	1	0	0	0
Os05g0121750	0	0	0	0	0	0
Os05g0121800	64	35	101	199	210	186
Os05g0121850	0	1	1	0	0	1
Os05g0121900	128	43	81	115	105	94
Os05g0122001	0	0	0	0	0	0
Os05g0122400	24	6	19	61	48	63
Os05g0122500	0	0	0	4	1	0
Os05g0122600	22	47	78	30	38	50
Os05g0122650	0	0	0	1	0	0
Os05g0122700	376	3	37	77	78	83
Os05g0122750	0	0	0	0	0	0
Os05g0122800	5984	353	1293	986	1128	1022
Os05g0122900	625	141	208	356	443	395
Os05g0123000	13	5	4	0	1	1
Os05g0123100	586	135	207	244	245	259
Os05g0123150	0	0	0	0	0	0
Os05g0123200	930	241	448	621	710	655
Os05g0123300	19	5	23	13	19	30
Os05g0123400	22	11	32	3	11	5
Os05g0124000	0	0	0	836	936	956
Os05g0124600	8	0	1	65	41	82
Os05g0124800	0	0	0	0	0	0
Os05g0125000	5511	1207	1789	2598	2878	2801
Os05g0125050	0	0	1	0	0	1
Os05g0125100	14	16	29	17	30	17
Os05g0125200	300	51	87	22	18	12
Os05g0125250	154	10	23	19	30	34
Os05g0125300	3	0	0	0	0	1
Os05g0125350	507	48	142	151	102	174
Os05g0125400	0	1	0	0	1	0
Os05g0125450	1	0	4	0	0	2
Os05g0125500	6091	877	1585	3931	4539	4296
Os05g0125600	259	73	112	108	116	91
Os05g0125900	26	13	31	16	23	22
Os05g0126100	239	133	72	62	87	54
Os05g0126150	2	0	0	0	0	0
Os05g0126200	137	67	72	148	169	152
Os05g0126300	3617	787	1417	1666	1980	2057
Os05g0126400	6197	1624	2552	2988	3260	3567
Os05g0126501	0	0	0	0	0	0
Os05g0126600	0	0	0	0	0	0
Os05g0126700	46	53	76	71	77	108
Os05g0126800	508	1	18	131	166	130
Os05g0127200	62	6	32	120	129	114
Os05g0127233	1	0	0	0	0	0
Os05g0127266	0	0	0	0	1	0
Os05g0127300	1824	48	141	211	273	179
Os05g0127400	345	81	109	246	244	237
Os05g0127450	0	0	0	0	0	0
Os05g0127500	3	4	0	12	14	15
Os05g0128000	161	5	14	12	18	9
Os05g0128100	6	2	2	6	6	8
Os05g0128200	5507	317	630	1224	1524	1239
Os05g0128300	14	35	58	49	44	31
Os05g0128350	4	0	0	1	0	2
Os05g0128400	1496	305	675	1041	1205	1017
Os05g0128600	1	2	1	0	0	1
Os05g0128700	2	0	2	5	7	8
Os05g0128900	0	0	2	0	0	1
Os05g0129000	607	229	359	519	604	588
Os05g0129100	375	49	107	247	335	265
Os05g0129200	0	0	0	0	0	0
Os05g0129250	6	4	4	2	5	11
Os05g0129300	2903	503	903	1354	1346	1222
Os05g0129400	0	0	0	0	0	0
Os05g0129700	958	205	246	86	103	96
Os05g0129800	6	0	2	6	10	4
Os05g0129900	261	153	167	279	301	291
Os05g0130100	539	18	39	45	83	55
Os05g0130200	199	133	65	26	46	36
Os05g0130300	214	84	37	11	16	16
Os05g0130400	10	8	20	10	9	16
Os05g0130500	0	0	0	0	0	0
Os05g0130600	542	130	103	31	50	33
Os05g0131000	1	2	0	0	0	0
Os05g0131100	11	8	14	7	4	4
Os05g0131401	0	0	0	0	0	0
Os05g0131500	0	0	0	0	0	0
Os05g0131900	352	77	148	381	465	382
Os05g0132000	33	6	14	17	31	24
Os05g0132100	47	109	170	634	702	586
Os05g0132300	0	0	0	0	0	0
Os05g0132400	189	59	96	278	325	287
Os05g0132500	949	304	441	770	762	726
Os05g0132601	0	0	0	0	0	0
Os05g0132650	0	1	0	1	0	1
Os05g0132700	8	0	1	2	2	5
Os05g0132800	0	0	0	0	0	0
Os05g0133100	196	53	114	297	297	287
Os05g0133401	0	1	0	0	0	0
Os05g0133900	774	245	416	568	629	528
Os05g0134000	1307	384	793	1815	2041	1815
Os05g0134200	1117	186	400	866	986	971
Os05g0134300	648	198	328	589	658	610
Os05g0134400	7268	435	683	449	425	541
Os05g0134700	1	0	0	3	4	2
Os05g0134800	1	0	0	0	0	0
Os05g0135000	1	0	0	0	0	0
Os05g0135100	0	0	0	0	0	2
Os05g0135150	0	0	0	0	0	0
Os05g0135200	36	2	2	2	2	2
Os05g0135300	0	0	0	0	0	0
Os05g0135400	1	2	3	4	1	0
Os05g0135450	0	0	0	0	0	0
Os05g0135500	284	0	42	4	14	6
Os05g0135700	14336	1355	3952	4668	5949	4591
Os05g0135750	2	0	1	0	1	0
Os05g0135800	4605	484	998	2642	2972	2400
Os05g0135900	24	20	56	165	195	159
Os05g0136100	2	5	4	3	0	2
Os05g0136200	233	23	103	248	281	241
Os05g0136400	19	29	17	1	0	0
Os05g0136800	0	0	0	0	0	0
Os05g0136900	166	29	32	0	5	6
Os05g0137000	3	0	1	0	0	1
Os05g0137100	29	17	24	20	21	24
Os05g0137200	64	43	54	54	57	75
Os05g0137300	1021	129	314	535	671	646
Os05g0137400	3915	766	1110	3179	3672	3092
Os05g0137500	10	9	1	9	8	6
Os05g0137600	25	22	24	16	35	34
Os05g0137700	19	2	3	9	4	6
Os05g0137800	53	41	49	34	30	36
Os05g0138000	128	16	24	289	319	258
Os05g0138200	0	0	0	0	0	0
Os05g0138300	12485	187	1342	5455	6055	5166
Os05g0139100	92	12	17	33	31	30
Os05g0139200	63	28	41	67	71	62
Os05g0139300	8	8	13	27	35	32
Os05g0140000	25	25	20	58	64	50
Os05g0140100	346	71	200	40	37	69
Os05g0140300	2	0	0	0	0	0
Os05g0140334	1	0	0	0	0	0
Os05g0140500	858	148	294	732	775	741
Os05g0140600	159	44	61	133	119	95
Os05g0140800	0	0	0	3	1	3
Os05g0141000	4	1	4	69	81	72
Os05g0141050	0	1	0	7	10	8
Os05g0141100	33	75	69	80	90	93
Os05g0141200	10	27	32	55	62	52
Os05g0141300	0	0	0	0	0	0
Os05g0141350	0	0	0	0	0	0
Os05g0141400	100	51	70	78	89	72
Os05g0141500	847	228	474	692	749	714
Os05g0141700	242	29	74	160	216	176
Os05g0141800	0	1	0	0	2	0
Os05g0142000	27	9	4	3	1	1
Os05g0142100	3	0	0	0	1	0
Os05g0142200	18	14	9	3	1	3
Os05g0142400	1260	218	141	227	407	258
Os05g0142500	3	0	0	1	1	4
Os05g0142600	0	2	0	2	1	1
Os05g0142900	1	1	1	3	1	0
Os05g0143000	0	0	0	0	1	1
Os05g0143200	284	127	178	279	309	333
Os05g0143300	123	58	73	173	198	184
Os05g0143400	257	114	178	331	360	390
Os05g0143500	2835	503	973	1727	1924	1774
Os05g0143550	0	0	0	0	0	0
Os05g0143600	0	0	0	0	0	0
Os05g0143700	18	3	10	9	4	12
Os05g0143800	10	3	0	2	2	3
Os05g0144000	275	138	206	244	243	269
Os05g0144100	783	122	251	527	554	553
Os05g0144150	7	2	8	0	1	0
Os05g0144200	599	317	423	516	568	451
Os05g0144300	1341	267	495	992	1115	1197
Os05g0144400	2002	468	865	798	821	1246
Os05g0144800	183	59	111	168	182	201
Os05g0144900	580	114	183	333	386	384
Os05g0145000	287	104	164	356	429	385
Os05g0145100	13	1	0	8	7	3
Os05g0145300	126	52	59	53	47	56
Os05g0145400	1607	237	505	1063	1137	1100
Os05g0145500	4	1	0	0	0	0
Os05g0145600	1337	479	794	1731	1778	1641
Os05g0145650	0	0	1	0	0	1
Os05g0145700	33	7	18	64	63	57
Os05g0145900	70	66	76	61	68	110
Os05g0146100	8	0	4	134	146	167
Os05g0146900	146	95	128	197	196	237
Os05g0147100	117	19	38	75	75	61
Os05g0147116	0	0	0	0	1	0
Os05g0147133	90	65	102	94	78	105
Os05g0147150	52	37	33	71	76	77
Os05g0147200	244	97	140	102	123	100
Os05g0147300	14	20	15	13	16	9
Os05g0147400	777	340	562	1485	1778	1526
Os05g0147500	543	92	237	243	305	221
Os05g0147550	2	0	2	0	0	0
Os05g0147600	30	6	14	16	15	12
Os05g0147650	0	0	0	0	0	0
Os05g0147700	3	2	3	0	0	0
Os05g0147800	2	0	0	0	0	0
Os05g0147901	2	2	0	0	0	0
Os05g0148000	11	6	10	11	13	19
Os05g0148300	124	16	41	43	64	44
Os05g0148400	3	0	0	0	0	1
Os05g0148500	40	105	176	192	196	160
Os05g0148600	1840	211	437	471	470	500
Os05g0148700	976	121	283	327	388	361
Os05g0148800	4	0	0	0	0	0
Os05g0148900	27	1	4	5	12	8
Os05g0148950	0	0	0	0	0	0
Os05g0149000	0	0	0	0	0	1
Os05g0149100	0	0	0	0	0	0
Os05g0149200	206	143	128	141	160	202
Os05g0149251	18	7	5	1	2	3
Os05g0149300	103	0	3	16	18	5
Os05g0149400	584	0	4	188	244	151
Os05g0149450	0	0	0	0	0	0
Os05g0149500	24	5	0	2	0	4
Os05g0149600	3742	909	1936	4442	4920	4635
Os05g0149701	0	0	2	0	0	1
Os05g0149800	1956	616	1290	2883	3245	2880
Os05g0149850	0	0	0	0	0	0
Os05g0149900	340	158	224	226	234	222
Os05g0149950	21	1	2	0	2	0
Os05g0150000	328	51	100	147	163	158
Os05g0150100	0	0	0	0	0	1
Os05g0150300	2396	577	874	483	463	755
Os05g0150400	1108	208	341	341	343	311
Os05g0150500	5703	1374	2264	1949	2127	2042
Os05g0150550	5	0	0	1	0	0
Os05g0150600	383	201	280	348	359	376
Os05g0150733	25	4	6	0	2	1
Os05g0150800	161	37	79	142	151	126
Os05g0150900	522	194	269	513	619	493
Os05g0151000	35	58	104	194	207	269
Os05g0151100	0	0	0	0	0	0
Os05g0151150	2	0	1	0	0	0
Os05g0151200	11	0	1	12	18	8
Os05g0151300	5341	143	378	1582	1875	1477
Os05g0151400	2994	564	1135	1688	2008	2191
Os05g0151700	53	16	32	86	113	69
Os05g0152201	435	921	1119	907	1058	892
Os05g0152266	0	0	0	0	0	0
Os05g0152366	0	0	0	0	0	0
Os05g0152400	193	70	116	90	100	126
Os05g0152600	0	0	0	0	0	0
Os05g0152700	0	0	0	0	0	0
Os05g0152900	0	0	0	0	0	0
Os05g0153000	300	252	366	706	733	737
Os05g0153132	1	0	0	0	0	0
Os05g0153200	22	0	7	27	28	16
Os05g0153300	229	38	100	19	26	19
Os05g0153400	27	13	18	46	40	35
Os05g0153500	0	0	0	24	28	29
Os05g0153901	7	16	14	45	34	51
Os05g0154300	0	0	0	0	0	0
Os05g0154500	251	128	205	291	330	310
Os05g0154600	1035	160	324	291	345	490
Os05g0154700	2732	550	1052	1768	1963	2054
Os05g0154800	357	118	188	411	495	419
Os05g0154850	2	4	5	0	2	0
Os05g0154900	150	19	51	75	97	101
Os05g0155000	646	190	321	693	773	710
Os05g0155050	5	6	5	0	0	1
Os05g0155100	2250	589	945	1503	1809	1535
Os05g0155200	1821	218	400	766	850	735
Os05g0155250	16	13	8	0	0	0
Os05g0155300	620	82	188	378	430	403
Os05g0155400	234	18	31	30	40	45
Os05g0155450	2	1	2	0	0	0
Os05g0155601	5789	1049	1945	4299	4732	4453
Os05g0155700	191	55	99	109	129	148
Os05g0155800	0	0	0	0	0	0
Os05g0156200	129	57	86	165	169	193
Os05g0156300	2325	699	1085	2075	2393	2055
Os05g0156401	5	0	0	0	0	0
Os05g0156500	775	181	230	578	640	698
Os05g0156600	506	234	348	858	868	887
Os05g0156700	1184	115	216	308	386	344
Os05g0156800	4675	1318	2241	1966	2044	2186
Os05g0156900	1	0	0	9	5	9
Os05g0157000	0	0	0	0	0	0
Os05g0157100	388	98	161	677	809	653
Os05g0157200	712	165	239	583	665	541
Os05g0157300	182	44	85	83	92	91
Os05g0157500	324	87	171	153	157	164
Os05g0157600	3	0	7	3	5	5
Os05g0157901	0	1	0	0	0	0
Os05g0158200	668	177	276	589	717	598
Os05g0158400	118	58	78	150	161	176
Os05g0158500	30	12	16	8	5	12
Os05g0158600	3	7	6	0	2	1
Os05g0158700	193	80	104	129	120	135
Os05g0159000	1909	626	949	1439	1639	1665
Os05g0159100	737	136	247	573	683	619
Os05g0159200	1079	83	113	374	521	461
Os05g0159250	2	0	0	0	0	0
Os05g0159300	155	7	29	63	68	59
Os05g0159400	0	0	0	0	0	0
Os05g0159501	0	0	0	0	0	0
Os05g0159850	0	0	0	0	0	0
Os05g0160000	345	54	87	126	162	184
Os05g0160100	519	100	244	534	590	559
Os05g0160200	3158	698	1163	2124	2533	2099
Os05g0160300	712	58	147	192	216	206
Os05g0160600	654	86	206	392	372	410
Os05g0160800	4	4	12	12	13	13
Os05g0161100	4	0	1	1	0	0
Os05g0161200	95	41	73	71	68	76
Os05g0161400	210	42	80	123	136	153
Os05g0161500	0	0	0	0	1	0
Os05g0161700	1	0	0	0	0	0
Os05g0161800	55	0	3	3	3	3
Os05g0162000	0	0	0	6	5	2
Os05g0162200	1373	572	755	1449	1510	1444
Os05g0162350	0	0	1	1	2	3
Os05g0162500	1098	118	363	702	737	722
Os05g0162600	54	37	72	79	105	104
Os05g0162800	42	0	10	54	90	66
Os05g0163000	1576	392	691	1088	1142	1129
Os05g0163050	1	2	0	0	1	1
Os05g0163100	321	112	166	284	304	259
Os05g0163200	605	121	225	373	541	467
Os05g0163250	1446	504	841	1504	1672	1750
Os05g0163300	5	1	1	0	1	0
Os05g0163400	5979	748	1438	2321	2335	2430
Os05g0163500	63	11	39	4	7	4
Os05g0163600	12	1	7	4	6	4
Os05g0163700	3564	434	949	1584	1747	1653
Os05g0163900	661	328	400	357	351	360
Os05g0164000	0	0	0	0	0	0
Os05g0164100	239	135	187	328	355	353
Os05g0164200	0	0	0	3	3	1
Os05g0164800	339	48	92	125	148	134
Os05g0164900	907	332	518	2332	2397	2483
Os05g0165200	0	0	0	0	0	0
Os05g0165400	248	86	147	184	195	195
Os05g0165450	0	0	0	0	0	0
Os05g0165500	32	12	19	31	31	24
Os05g0165800	561	436	366	126	127	173
Os05g0165900	31	30	30	95	98	101
Os05g0166300	0	0	0	0	0	0
Os05g0166450	11	8	1	2	5	6
Os05g0166525	0	1	0	0	0	0
Os05g0166600	4	0	0	1	1	0
Os05g0166833	19	7	21	38	40	29
Os05g0166900	0	0	0	0	0	0
Os05g0167300	0	0	0	0	0	0
Os05g0167600	30	62	74	9	15	28
Os05g0168200	0	0	0	0	0	0
Os05g0168300	423	160	252	307	276	276
Os05g0168400	340	141	202	507	471	441
Os05g0168500	2091	347	479	1193	1413	1228
Os05g0168700	1483	292	502	1395	1497	1471
Os05g0168800	399	332	535	1013	1052	986
Os05g0169000	4036	192	548	2809	2874	2541
Os05g0169100	7115	698	1376	4047	4817	3901
Os05g0169200	124	15	12	59	58	44
Os05g0169300	0	0	0	0	0	2
Os05g0169400	331	86	150	254	304	231
Os05g0169450	0	0	0	0	0	0
Os05g0169500	237	122	138	68	65	82
Os05g0169600	85	24	37	15	19	15
Os05g0169700	1	4	0	1	0	0
Os05g0169701	0	0	0	0	0	0
Os05g0169800	27	28	34	21	23	7
Os05g0169900	0	0	0	0	0	0
Os05g0170000	565	134	246	325	336	369
Os05g0170200	514	101	44	6	10	10
Os05g0170250	1	4	16	3	11	2
Os05g0170300	186	179	175	79	92	75
Os05g0170600	0	18	12	5	2	3
Os05g0170700	0	1	0	0	0	0
Os05g0170800	843	102	213	183	209	222
Os05g0170950	121	18	55	93	96	81
Os05g0171000	48	4	3	5	2	1
Os05g0171050	0	1	0	0	0	0
Os05g0171200	189	23	45	25	47	26
Os05g0171300	216	44	83	69	92	89
Os05g0171900	1912	292	596	1236	1223	1155
Os05g0172000	18	19	18	3	5	4
Os05g0172100	77	20	30	77	65	78
Os05g0172300	107	133	178	273	300	270
Os05g0172400	2	0	0	0	0	0
Os05g0172500	24	29	58	80	76	78
Os05g0172800	0	0	1	5	2	1
Os05g0173500	489	67	156	401	424	386
Os05g0173700	99	41	66	88	84	69
Os05g0173800	0	0	0	0	0	0
Os05g0175450	8	0	1	0	0	0
Os05g0175800	51	18	36	62	49	66
Os05g0176000	408	316	347	219	238	299
Os05g0176050	0	0	0	0	0	1
Os05g0176100	16691	1587	4279	7266	8411	8598
Os05g0176300	5	0	6	9	8	2
Os05g0176400	29	23	36	52	60	41
Os05g0176500	108	47	63	99	101	95
Os05g0176600	650	117	213	388	394	402
Os05g0176700	1054	68	167	254	256	239
Os05g0176800	10	2	5	26	37	24
Os05g0176901	0	0	0	0	0	0
Os05g0177000	55	18	51	56	57	51
Os05g0177100	109	45	62	134	127	128
Os05g0177400	50	14	27	90	106	100
Os05g0177500	1	0	0	0	0	0
Os05g0177800	9	56	86	2	6	5
Os05g0177900	1	0	0	0	0	0
Os05g0178000	6	4	4	1	2	0
Os05g0178100	3	0	1	0	0	0
Os05g0178300	14	4	4	22	26	11
Os05g0178400	658	109	292	543	576	470
Os05g0178600	699	199	409	491	548	564
Os05g0178900	746	202	427	654	708	683
Os05g0178950	1	0	0	0	0	0
Os05g0179000	659	89	206	481	488	477
Os05g0179050	0	0	0	0	0	1
Os05g0179100	215	12	44	150	154	119
Os05g0179300	3788	168	353	221	262	245
Os05g0179450	7	2	0	0	0	0
Os05g0179800	467	94	157	513	595	517
Os05g0179900	1	0	0	0	0	0
Os05g0179950	204	8	32	56	60	48
Os05g0180300	55	18	31	75	65	59
Os05g0180400	317	160	293	410	395	410
Os05g0180500	145	41	98	98	115	103
Os05g0180600	1318	320	540	1148	1302	1251
Os05g0180700	48	37	28	28	24	17
Os05g0181000	911	352	639	934	991	915
Os05g0181100	0	1	1	0	0	1
Os05g0181200	0	0	0	0	0	0
Os05g0181250	118	38	52	92	82	100
Os05g0181300	14	0	0	1	0	0
Os05g0181650	35	2	0	7	12	6
Os05g0181700	15	0	0	1	3	0
Os05g0181902	0	0	0	0	0	0
Os05g0182000	97	6	14	15	24	24
Os05g0182100	202	28	40	61	65	100
Os05g0182150	0	0	0	0	0	1
Os05g0182201	431	75	107	122	156	140
Os05g0182500	1169	427	663	1378	1697	1490
Os05g0182550	0	0	0	3	0	0
Os05g0182600	372	133	210	345	401	371
Os05g0182650	0	0	0	0	0	0
Os05g0182700	1267	312	494	1072	1243	1023
Os05g0182800	497	258	408	770	831	790
Os05g0182900	87	31	59	181	197	166
Os05g0183100	56	15	12	40	64	48
Os05g0183300	0	0	0	0	4	0
Os05g0183900	0	0	0	0	0	0
Os05g0184016	0	0	0	0	0	0
Os05g0184250	0	1	0	0	0	1
Os05g0184500	0	0	1	0	0	0
Os05g0184901	63	6	13	14	13	17
Os05g0185525	0	0	0	0	0	0
Os05g0185650	214	37	87	133	135	133
Os05g0185700	547	209	310	366	396	386
Os05g0185767	0	0	0	0	0	0
Os05g0185800	467	99	134	280	331	350
Os05g0186000	95	38	44	47	64	46
Os05g0186100	80	34	47	22	34	34
Os05g0186300	45	44	43	682	793	727
Os05g0186601	0	0	0	0	0	0
Os05g0186900	40	23	18	7	8	7
Os05g0187000	1067	332	554	1783	2024	1587
Os05g0187100	62	16	28	158	186	219
Os05g0187500	0	0	3	4	2	4
Os05g0187800	491	144	223	853	1058	953
Os05g0188100	577	49	188	179	236	155
Os05g0188300	16	2	6	7	18	15
Os05g0188500	1517	340	676	1453	1583	1590
Os05g0188600	1047	367	661	934	947	964
Os05g0188700	32	15	27	0	0	1
Os05g0188750	0	0	0	0	0	0
Os05g0188800	62	6	34	84	99	94
Os05g0189300	2	1	4	10	30	15
Os05g0189425	0	0	0	0	0	0
Os05g0189900	2	0	0	0	1	0
Os05g0190000	0	3	2	2	2	2
Os05g0190300	78	0	28	21	19	15
Os05g0190500	4	0	0	43	48	27
Os05g0191500	0	0	0	0	0	0
Os05g0191700	0	2	1	1	0	0
Os05g0191800	0	0	0	0	0	0
Os05g0192100	43	21	18	7	6	11
Os05g0192200	0	0	0	0	0	0
Os05g0192500	0	3	0	6	4	5
Os05g0192700	0	0	0	0	0	0
Os05g0193600	0	0	0	0	0	0
Os05g0193700	3	0	0	11	8	4
Os05g0193800	0	0	0	0	0	0
Os05g0193900	9	8	5	28	29	17
Os05g0194000	147	68	132	156	115	133
Os05g0194500	1028	140	197	715	766	785
Os05g0194550	12	3	4	7	3	6
Os05g0194600	241	118	174	236	280	256
Os05g0194900	17	8	3	8	8	7
Os05g0195000	1	0	0	6	3	2
Os05g0195101	968	178	363	844	876	767
Os05g0195200	699	79	177	501	455	358
Os05g0195500	0	0	0	0	0	0
Os05g0195700	432	50	165	81	123	70
Os05g0195901	0	0	0	0	0	0
Os05g0196100	3660	398	801	697	816	794
Os05g0196200	359	107	84	104	110	137
Os05g0196250	136	15	39	16	9	14
Os05g0196400	668	181	377	274	279	323
Os05g0196500	2607	530	956	1613	1823	1904
Os05g0196600	0	0	0	0	1	0
Os05g0196700	0	0	0	0	0	0
Os05g0196800	484	104	237	500	563	551
Os05g0197200	0	0	1	0	0	0
Os05g0197300	130	1	9	37	34	25
Os05g0197500	0	0	0	0	0	0
Os05g0197900	6	14	17	16	18	20
Os05g0198000	1	2	3	5	2	5
Os05g0198100	0	0	0	0	0	0
Os05g0198200	422	18	35	14	12	8
Os05g0198400	709	97	109	221	251	232
Os05g0198700	125	38	52	107	96	73
Os05g0198950	0	0	0	0	0	0
Os05g0199100	168	6	21	6	5	10
Os05g0199500	168	85	117	116	114	119
Os05g0199700	114	16	40	41	41	49
Os05g0199800	0	0	0	0	0	0
Os05g0200100	207	46	63	92	114	106
Os05g0200160	0	0	0	0	0	0
Os05g0200280	184	21	43	25	16	30
Os05g0200340	0	0	0	0	3	1
Os05g0200400	225	12	44	1	4	6
Os05g0200500	826	271	430	1244	1345	1354
Os05g0200601	0	2	0	1	0	0
Os05g0200700	9	2	6	11	24	19
Os05g0201300	0	0	0	0	0	0
Os05g0201333	0	0	0	0	0	0
Os05g0201700	0	0	0	0	0	0
Os05g0202200	0	0	0	0	0	0
Os05g0202300	1	2	0	0	0	0
Os05g0202500	0	0	0	1103	1083	1339
Os05g0202550	174	135	176	113	118	153
Os05g0202600	0	0	0	0	0	0
Os05g0202800	106	8	30	1	0	2
Os05g0203000	0	0	0	0	0	0
Os05g0203300	0	0	0	0	0	0
Os05g0203400	0	0	0	0	0	0
Os05g0203500	0	0	0	0	0	0
Os05g0203800	0	0	1	1	2	5
Os05g0203900	743	198	242	439	452	516
Os05g0203912	0	0	0	0	0	0
Os05g0204163	0	0	0	0	0	0
Os05g0204600	6	11	10	0	0	3
Os05g0204900	1028	301	532	711	787	777
Os05g0204950	0	0	0	0	0	0
Os05g0205000	40	1	5	26	45	32
Os05g0205050	66	3	2	31	50	23
Os05g0205100	3	5	3	2	8	10
Os05g0205400	47	0	1	0	0	1
Os05g0206000	259	0	23	29	57	27
Os05g0206100	204	4	5	0	5	2
Os05g0206200	0	0	0	38	26	52
Os05g0206600	4	5	2	5	3	2
Os05g0206800	0	0	0	0	0	0
Os05g0207200	13	5	3	27	40	22
Os05g0207300	1756	493	949	1538	1911	1563
Os05g0207350	0	0	0	0	0	0
Os05g0207400	9	5	5	1	0	3
Os05g0207500	395	144	188	110	113	98
Os05g0207600	2	0	2	0	0	0
Os05g0207700	93	164	226	211	249	231
Os05g0207900	3597	1007	1619	1547	1633	1880
Os05g0208000	3889	603	1002	1770	2103	1753
Os05g0208050	0	0	0	0	0	0
Os05g0208100	0	0	0	0	0	0
Os05g0208500	0	0	0	0	0	0
Os05g0208550	96	11	30	231	270	279
Os05g0208600	0	0	0	1	0	0
Os05g0209000	73	4	9	9	17	8
Os05g0209100	958	195	303	777	855	857
Os05g0209200	1	0	0	0	0	0
Os05g0209301	0	0	0	0	0	0
Os05g0209400	314	63	118	131	149	171
Os05g0209500	1656	19	89	31	33	31
Os05g0209600	15298	277	1031	1243	1610	1282
Os05g0209683	6	0	1	1	1	0
Os05g0209950	0	0	0	0	0	0
Os05g0210100	8013	617	1575	306	335	340
Os05g0210201	2	0	0	0	1	0
Os05g0210400	0	0	0	0	0	0
Os05g0210450	0	0	0	0	0	0
Os05g0210500	14	20	34	66	85	85
Os05g0210525	0	0	0	0	0	0
Os05g0210600	937	139	305	157	164	156
Os05g0210700	0	0	0	0	0	0
Os05g0211100	5	0	1	5	8	8
Os05g0212100	38	12	14	25	29	22
Os05g0212150	5	0	2	0	0	0
Os05g0212200	601	147	286	406	453	449
Os05g0212250	0	0	0	0	1	0
Os05g0212300	12	27	26	5	8	6
Os05g0212350	3	0	0	0	0	0
Os05g0212400	391	64	159	122	162	133
Os05g0212550	0	0	0	0	0	0
Os05g0212600	0	0	0	0	0	0
Os05g0212750	0	0	0	0	0	0
Os05g0212900	0	0	1	0	0	0
Os05g0213000	0	0	0	0	0	0
Os05g0213100	0	0	0	0	0	0
Os05g0213150	0	0	0	0	0	0
Os05g0213500	1333	232	434	182	179	283
Os05g0213900	0	0	0	0	0	0
Os05g0214100	1036	342	564	974	925	1067
Os05g0214232	11	0	1	1	1	1
Os05g0214300	3	0	4	0	0	0
Os05g0214400	5	6	14	13	5	10
Os05g0214800	6	2	2	6	5	4
Os05g0214900	747	182	323	556	713	635
Os05g0215000	0	0	0	0	1	0
Os05g0215033	0	0	0	0	0	0
Os05g0215066	0	0	0	0	1	1
Os05g0215183	0	0	0	0	0	0
Os05g0215300	30	2	2	0	0	0
Os05g0215500	0	0	2	2	5	1
Os05g0215600	527	142	209	172	173	206
Os05g0215700	220	7	25	93	91	69
Os05g0215800	484	113	189	428	439	412
Os05g0216950	0	0	0	9	28	24
Os05g0217000	7	3	3	21	15	18
Os05g0217700	0	0	0	0	0	0
Os05g0217800	0	0	0	0	0	0
Os05g0217900	1	0	0	0	0	0
Os05g0217950	0	0	0	0	0	0
Os05g0218001	0	0	0	0	0	0
Os05g0218100	0	0	0	1	0	0
Os05g0218400	9786	499	1151	3546	3876	3823
Os05g0218663	7	0	0	0	3	1
Os05g0218981	0	0	0	1	0	0
Os05g0219300	0	0	0	0	0	0
Os05g0219800	16	37	45	45	50	44
Os05g0219900	6	0	13	3	5	3
Os05g0220100	743	143	196	398	406	411
Os05g0220300	0	0	0	0	0	0
Os05g0220500	0	0	0	0	0	0
Os05g0220600	59	75	40	227	244	236
Os05g0220900	204	88	131	183	174	193
Os05g0221200	149	68	104	76	72	98
Os05g0221400	821	346	462	889	986	892
Os05g0221900	2	0	1	0	1	0
Os05g0222200	4	10	17	138	148	145
Os05g0223000	308	26	23	545	630	577
Os05g0223100	0	0	0	0	0	0
Os05g0223200	34	14	22	96	142	97
Os05g0223300	17	4	16	158	161	117
Os05g0224700	0	0	4	1	2	2
Os05g0224800	1175	260	506	976	1023	1105
Os05g0224900	1301	187	431	916	1041	975
Os05g0225500	0	0	0	0	0	0
Os05g0225800	0	0	0	0	0	0
Os05g0226000	0	0	0	0	0	0
Os05g0226300	105	17	41	44	27	30
Os05g0226900	1301	8	163	4	15	5
Os05g0227100	0	0	0	0	0	0
Os05g0227600	23334	2749	6854	927	963	1167
Os05g0227700	1828	499	907	1722	1875	1733
Os05g0227800	123	35	68	156	163	153
Os05g0227901	0	0	0	0	0	0
Os05g0228000	0	1	0	4	0	4
Os05g0228400	400	301	295	134	177	182
Os05g0228900	0	0	0	0	0	0
Os05g0229000	209	110	194	143	138	194
Os05g0229475	94	35	64	54	56	56
Os05g0229950	0	0	0	0	0	0
Os05g0230501	0	0	0	0	0	0
Os05g0230600	5771	1392	2092	3911	4328	3953
Os05g0230700	4618	868	1911	1053	1157	1149
Os05g0230900	1179	248	492	858	868	747
Os05g0231100	0	0	0	0	0	0
Os05g0231600	0	0	0	0	0	0
Os05g0231700	3990	132	758	382	412	361
Os05g0231900	0	0	0	0	0	0
Os05g0232200	2	1	6	2	0	0
Os05g0232500	288	103	206	382	419	313
Os05g0232566	0	0	1	0	0	0
Os05g0232632	55	42	58	17	13	30
Os05g0232700	37	13	18	50	45	29
Os05g0232800	0	0	0	0	0	0
Os05g0233000	24	5	6	11	17	14
Os05g0234366	0	0	0	0	0	0
Os05g0235300	4386	1665	2713	4543	5219	5356
Os05g0235450	0	0	0	0	0	1
Os05g0235600	0	0	0	0	0	0
Os05g0235701	0	0	2	4	1	2
Os05g0235800	8	23	46	93	102	72
Os05g0236600	7	3	1	1	2	2
Os05g0237100	209	75	115	123	131	110
Os05g0237200	7	0	0	3	2	1
Os05g0237400	0	0	0	1	0	0
Os05g0237501	0	0	0	0	0	0
Os05g0237800	0	0	0	0	0	0
Os05g0238000	0	0	0	0	0	0
Os05g0238200	1448	186	425	968	1021	1037
Os05g0238400	20	31	28	30	36	37
Os05g0239100	7	9	10	8	5	9
Os05g0239151	0	0	0	0	0	0
Os05g0239350	30	6	4	2	4	3
Os05g0239400	2	3	5	1	0	0
Os05g0239900	97	70	79	48	81	71
Os05g0240200	1155	400	748	737	809	848
Os05g0241000	763	195	330	507	632	628
Os05g0241100	229	59	58	29	34	49
Os05g0241150	0	3	0	0	0	0
Os05g0241200	40	33	41	48	65	45
Os05g0241300	0	0	0	0	0	0
Os05g0241400	51	25	34	57	74	55
Os05g0242000	0	0	0	0	0	0
Os05g0242400	0	0	0	0	0	0
Os05g0242600	0	0	0	0	0	0
Os05g0243100	0	0	0	10	8	9
Os05g0243200	0	2	1	103	99	108
Os05g0243300	685	452	545	1235	1349	1244
Os05g0244500	1090	199	233	76	86	63
Os05g0244600	252	114	147	237	228	253
Os05g0244700	209	14	17	74	70	53
Os05g0244800	1	0	0	0	0	0
Os05g0244900	11	0	9	1	1	0
Os05g0245300	78	3	14	1	1	0
Os05g0245700	72	44	60	70	78	43
Os05g0246200	0	0	0	0	0	0
Os05g0246300	0	0	0	0	0	0
Os05g0246450	0	0	0	0	0	0
Os05g0246600	106	49	66	32	38	37
Os05g0247100	82	7	5	81	85	83
Os05g0247400	2	0	0	0	1	0
Os05g0247800	0	0	0	0	1	0
Os05g0247900	498	155	270	237	186	247
Os05g0248200	0	0	0	0	2	0
Os05g0248301	7	8	8	8	5	9
Os05g0249100	0	0	0	0	0	0
Os05g0249500	1	99	197	120	120	114
Os05g0249800	6	2	2	10	20	5
Os05g0250000	11	2	4	1	2	1
Os05g0250200	0	6	11	0	1	0
Os05g0250500	0	0	1	0	0	1
Os05g0250600	3	0	0	0	0	0
Os05g0250700	14	21	17	4	5	10
Os05g0250866	0	0	0	0	0	1
Os05g0251200	2	1	3	3	5	1
Os05g0251400	5	4	7	14	13	16
Os05g0251500	859	127	318	635	703	634
Os05g0251700	0	0	0	0	0	0
Os05g0251900	0	0	2	0	0	0
Os05g0252000	0	0	0	0	0	0
Os05g0252050	4	1	0	0	0	0
Os05g0252100	5	1	1	23	47	25
Os05g0252250	0	0	0	0	0	0
Os05g0252701	0	0	0	0	0	0
Os05g0252801	0	0	0	0	0	0
Os05g0253100	0	0	0	0	0	0
Os05g0253200	2	0	1	2	2	0
Os05g0253301	0	0	0	0	0	0
Os05g0253700	0	0	0	0	0	0
Os05g0255600	813	335	462	720	804	822
Os05g0255800	192	235	320	448	490	430
Os05g0256000	804	501	544	810	855	843
Os05g0256100	1152	507	666	586	623	752
Os05g0256250	0	0	0	0	0	0
Os05g0256350	1	0	0	0	0	0
Os05g0256500	161	53	59	80	101	116
Os05g0256801	2	0	0	0	0	0
Os05g0257100	2250	418	589	2164	2339	2581
Os05g0257333	0	0	0	0	0	0
Os05g0258000	0	0	0	0	0	0
Os05g0258400	5	8	11	8	20	13
Os05g0258501	0	0	0	0	0	0
Os05g0259601	0	0	0	0	0	0
Os05g0261001	0	0	0	0	0	0
Os05g0261700	0	0	0	0	3	0
Os05g0263100	0	1	4	1	3	1
Os05g0263301	0	0	0	0	0	0
Os05g0263500	73	31	69	71	85	102
Os05g0264200	12	9	7	12	5	10
Os05g0266900	0	0	0	0	1	0
Os05g0267100	1	1	2	0	2	1
Os05g0267732	0	0	0	0	0	0
Os05g0267766	0	0	0	0	0	0
Os05g0267800	0	0	0	3	4	2
Os05g0267850	3	0	4	0	1	0
Os05g0267900	151	47	58	18	20	19
Os05g0268400	0	1	1	0	0	0
Os05g0268500	30	3	10	8	14	12
Os05g0269000	500	209	299	194	236	245
Os05g0269100	395	148	240	499	551	483
Os05g0269200	0	0	0	0	0	0
Os05g0269500	5	2	4	31	33	44
Os05g0270000	16	18	15	20	40	32
Os05g0270200	1071	267	394	1022	1246	1055
Os05g0270400	134	19	28	48	61	49
Os05g0270500	0	7	8	4	3	2
Os05g0270800	66	23	46	30	18	22
Os05g0270850	0	0	0	0	0	0
Os05g0270875	0	0	0	0	0	0
Os05g0271300	16	20	20	44	63	55
Os05g0271900	38	3	11	30	43	35
Os05g0272200	23	3	8	5	7	6
Os05g0272300	1	1	0	0	0	0
Os05g0272400	0	0	0	0	0	0
Os05g0272632	0	0	0	0	0	0
Os05g0272800	222	14	26	61	82	63
Os05g0272900	177	27	37	139	143	145
Os05g0273500	23	17	12	27	48	45
Os05g0273800	1477	47	211	981	1181	969
Os05g0274200	176	58	93	138	144	139
Os05g0274300	449	82	159	237	229	236
Os05g0274900	797	187	378	633	735	700
Os05g0274950	7	0	8	4	4	6
Os05g0275000	68	15	30	37	25	44
Os05g0275100	240	93	161	177	212	211
Os05g0275600	265	137	173	221	224	215
Os05g0275700	262	100	146	198	208	208
Os05g0276100	0	0	0	0	0	0
Os05g0276500	1	0	1	1	0	0
Os05g0276750	0	0	0	0	0	0
Os05g0277000	0	0	0	0	0	0
Os05g0277100	0	0	0	0	0	0
Os05g0277200	58	19	30	10	5	17
Os05g0277300	488	157	221	277	259	289
Os05g0277350	0	0	0	0	0	0
Os05g0277500	0	0	0	14	12	9
Os05g0278150	0	0	0	0	0	0
Os05g0278500	4	0	0	0	0	1
Os05g0278550	0	0	0	0	0	0
Os05g0278950	0	0	0	0	0	0
Os05g0279300	167	122	175	216	206	266
Os05g0279400	1501	355	524	1956	2101	2186
Os05g0279600	458	170	248	286	319	313
Os05g0279750	0	0	0	7	0	4
Os05g0279850	1	0	0	0	0	1
Os05g0279900	7	33	11	45	29	31
Os05g0280200	437	65	134	299	348	303
Os05g0280350	0	0	0	1	0	0
Os05g0280500	2	0	0	1	6	0
Os05g0280600	0	0	0	0	0	0
Os05g0280700	0	0	0	0	0	0
Os05g0281400	121	31	54	102	102	99
Os05g0282900	60	23	27	45	53	47
Os05g0283000	0	0	1	0	0	3
Os05g0283200	0	0	0	0	0	0
Os05g0285900	264	70	104	103	105	137
Os05g0286100	0	0	0	0	0	0
Os05g0287800	8018	637	1085	2647	2901	2752
Os05g0289100	0	0	0	0	1	5
Os05g0289400	1168	281	548	1165	1250	1300
Os05g0289700	0	0	0	0	0	0
Os05g0290000	0	1	0	0	1	0
Os05g0290300	271	70	109	173	182	227
Os05g0290400	0	0	1	0	0	1
Os05g0291600	0	0	0	0	0	0
Os05g0291700	45	7	21	43	52	48
Os05g0292200	533	142	262	583	695	599
Os05g0292800	6	1	2	14	21	18
Os05g0293500	0	0	0	0	0	0
Os05g0293600	0	0	2	0	0	0
Os05g0294600	131	50	68	212	233	194
Os05g0294800	285	57	113	91	98	112
Os05g0295100	410	299	431	492	549	519
Os05g0295200	120	39	62	67	85	84
Os05g0295300	12687	1706	3542	4123	4763	6147
Os05g0295500	1	0	0	0	0	0
Os05g0295700	471	174	266	325	298	374
Os05g0295800	532	186	287	549	573	527
Os05g0295900	193	120	129	153	173	133
Os05g0296200	0	0	0	0	1	0
Os05g0296530	0	0	0	0	0	0
Os05g0296600	166	17	30	131	157	114
Os05g0296750	0	0	0	1	0	0
Os05g0296800	3	2	3	1	3	1
Os05g0296900	0	0	0	0	0	0
Os05g0297001	1	1	5	4	2	4
Os05g0297300	1	0	1	0	0	0
Os05g0297400	2	1	0	0	0	0
Os05g0297600	4	0	3	4	6	6
Os05g0297800	32	19	23	0	0	0
Os05g0297850	0	0	0	0	0	0
Os05g0297900	603	165	289	911	947	833
Os05g0298050	0	0	0	0	0	1
Os05g0298200	3147	394	742	1322	1472	1408
Os05g0298300	0	0	0	1	0	1
Os05g0298700	0	0	0	0	2	0
Os05g0298800	0	0	0	0	0	0
Os05g0298900	34	5	6	10	11	11
Os05g0299000	0	1	1	0	3	2
Os05g0299101	18	2	12	10	7	9
Os05g0299200	129	45	80	80	68	91
Os05g0299250	1	0	0	0	0	0
Os05g0299300	697	190	336	449	493	484
Os05g0299500	136	116	126	288	296	267
Os05g0299600	48	22	22	22	27	26
Os05g0299700	1496	298	515	446	410	473
Os05g0300700	924	335	436	665	663	701
Os05g0301500	2247	584	1106	2053	2100	1964
Os05g0301600	953	240	357	380	415	434
Os05g0301700	1773	459	671	1467	1604	1444
Os05g0302300	1196	264	399	886	1000	874
Os05g0302350	1	0	0	0	0	0
Os05g0302400	0	0	0	0	0	0
Os05g0302600	60	10	30	55	41	45
Os05g0302700	2906	478	991	3832	4476	3664
Os05g0302750	1	0	0	0	1	0
Os05g0302833	1	0	0	0	0	0
Os05g0302916	0	0	0	0	1	2
Os05g0303000	414	232	343	3749	4299	3869
Os05g0303700	1	1	3	6	4	8
Os05g0304100	277	76	109	195	241	239
Os05g0304200	234	105	185	218	226	296
Os05g0304400	912	363	508	1636	1797	1609
Os05g0304501	4	0	2	1	2	1
Os05g0304600	53	22	25	38	29	31
Os05g0304701	0	0	0	0	0	0
Os05g0304800	0	0	0	0	0	0
Os05g0304900	332	77	101	94	94	79
Os05g0305000	47	16	25	16	28	13
Os05g0305100	1164	351	572	634	748	646
Os05g0305150	2	1	0	1	0	0
Os05g0305200	21	2	3	10	12	13
Os05g0305300	43	13	23	19	20	26
Os05g0305600	508	78	157	277	311	341
Os05g0305700	398	104	165	303	305	317
Os05g0305900	2389	323	638	1306	1336	1298
Os05g0306000	1242	443	593	1014	1061	1070
Os05g0307100	78	36	42	16	21	25
Os05g0307200	167	57	115	130	146	145
Os05g0307300	6	2	0	0	0	0
Os05g0307400	477	144	332	317	307	312
Os05g0309000	0	0	0	0	0	0
Os05g0310500	4269	908	1321	2928	3381	2962
Os05g0310600	289	71	97	250	302	291
Os05g0310750	75	27	42	5	8	12
Os05g0310800	1011	284	465	1217	1339	1162
Os05g0310900	0	0	0	1	0	0
Os05g0311000	1925	632	1056	2695	3007	2651
Os05g0311037	1	0	1	2	0	1
Os05g0311075	1	0	0	0	0	0
Os05g0311225	0	0	0	0	0	0
Os05g0311500	729	8	33	21	33	23
Os05g0311550	0	0	0	0	0	0
Os05g0311600	2	0	1	0	1	0
Os05g0311801	0	0	0	0	0	0
Os05g0312000	685	354	391	1480	1481	1564
Os05g0312201	0	3	2	0	0	0
Os05g0312500	0	0	0	2	0	1
Os05g0312600	1	0	0	8	11	4
Os05g0313100	0	0	0	0	0	0
Os05g0313500	1526	320	657	1518	1585	1463
Os05g0313600	14	7	8	13	7	15
Os05g0313700	20	2	12	52	57	60
Os05g0313900	35	26	34	36	33	30
Os05g0314100	885	229	379	931	1160	893
Os05g0314700	15	2	9	148	150	173
Os05g0315100	550	139	299	448	447	492
Os05g0315200	817	96	226	341	371	391
Os05g0315700	0	0	0	0	0	0
Os05g0316000	808	218	338	651	685	649
Os05g0316050	0	0	0	1	0	0
Os05g0316100	1497	561	786	755	877	861
Os05g0316133	0	0	0	0	3	1
Os05g0316166	0	0	0	0	0	0
Os05g0316200	892	117	226	518	562	527
Os05g0316400	0	0	0	0	0	0
Os05g0316800	289	31	63	139	174	139
Os05g0317200	2682	689	1150	1689	1844	2075
Os05g0317300	376	113	159	619	661	661
Os05g0317400	1	0	0	0	0	0
Os05g0317550	0	0	0	0	0	0
Os05g0317700	121	44	61	113	119	114
Os05g0317900	0	0	0	0	0	1
Os05g0318100	214	36	28	48	73	81
Os05g0318166	0	0	0	0	0	0
Os05g0318300	0	2	1	19	16	17
Os05g0318600	37	1	14	6	4	4
Os05g0318700	2223	405	545	140	144	159
Os05g0318901	23	4	2	0	1	0
Os05g0319100	0	0	0	1	0	0
Os05g0319200	0	0	0	0	0	0
Os05g0319700	16	6	4	3	1	6
Os05g0319800	0	0	1	0	0	0
Os05g0319850	0	0	0	0	0	0
Os05g0319875	0	0	0	0	0	0
Os05g0319900	0	1	0	16	11	16
Os05g0320100	136	39	75	106	133	111
Os05g0320300	109	36	72	78	83	86
Os05g0320500	0	1	0	4	3	2
Os05g0320700	2481	223	487	732	761	851
Os05g0320750	3	0	0	0	0	0
Os05g0320800	0	0	0	0	0	0
Os05g0321600	3	0	0	0	2	3
Os05g0321900	0	0	0	1	2	2
Os05g0322900	853	14	90	381	386	343
Os05g0323100	148	56	88	115	132	119
Os05g0323400	34	8	10	4	10	5
Os05g0323800	1871	233	511	679	726	864
Os05g0323900	2100	779	1207	2291	2497	2146
Os05g0324000	40	25	23	7	7	9
Os05g0324100	28	17	16	28	31	42
Os05g0324200	5	0	1	4	8	7
Os05g0324300	45	2	1	30	24	36
Os05g0324400	63	11	32	35	31	66
Os05g0324600	0	0	1	0	0	0
Os05g0324650	15	10	18	0	2	0
Os05g0324700	1575	30	78	251	275	269
Os05g0325000	3	0	1	0	0	0
Os05g0325200	167	61	61	64	58	68
Os05g0325400	332	131	205	226	258	239
Os05g0326400	0	0	0	1	0	1
Os05g0326600	17	26	38	20	13	13
Os05g0326625	0	0	0	0	0	0
Os05g0326675	53	99	85	125	136	149
Os05g0326700	54	30	44	27	46	52
Os05g0327000	0	0	0	0	0	0
Os05g0327100	0	11	1	0	1	1
Os05g0328000	6	4	8	10	14	9
Os05g0328300	0	0	0	0	0	0
Os05g0328333	0	0	0	0	0	0
Os05g0328466	0	0	0	0	0	0
Os05g0328632	0	0	0	0	0	0
Os05g0328800	0	0	0	0	0	0
Os05g0328901	0	0	0	0	0	0
Os05g0329001	0	0	0	0	0	0
Os05g0329100	0	0	0	0	0	0
Os05g0329200	0	0	0	0	0	0
Os05g0329300	0	0	0	0	0	0
Os05g0329350	0	0	0	0	0	0
Os05g0329400	0	0	1	0	0	0
Os05g0329700	0	0	0	0	0	0
Os05g0330150	1	0	11	0	2	2
Os05g0330600	0	0	0	0	0	0
Os05g0330700	0	0	0	0	0	0
Os05g0331200	40	12	17	63	50	59
Os05g0331366	0	0	0	0	0	0
Os05g0331532	0	0	0	0	0	0
Os05g0331800	0	0	0	0	0	0
Os05g0331900	0	0	0	0	0	0
Os05g0332000	0	0	0	0	0	0
Os05g0332250	0	0	0	0	0	0
Os05g0332300	839	174	387	509	646	586
Os05g0332600	402	4	25	47	67	42
Os05g0332801	3	0	0	0	0	0
Os05g0333000	6	0	2	7	11	12
Os05g0333100	0	0	0	0	0	0
Os05g0333150	0	0	0	0	0	0
Os05g0333200	792	185	344	459	467	522
Os05g0333500	5	2	0	1	1	0
Os05g0333600	0	0	0	0	0	0
Os05g0334000	0	3	0	0	0	0
Os05g0334400	0	0	0	0	0	0
Os05g0334750	3	2	1	2	7	3
Os05g0335100	670	155	282	188	200	242
Os05g0335401	2688	934	1430	750	737	1011
Os05g0335500	3	0	1	13	12	3
Os05g0335800	388	25	36	18	31	19
Os05g0336000	4	1	4	6	8	9
Os05g0336200	324	59	42	41	39	30
Os05g0337200	37	10	11	16	13	5
Os05g0337400	18	5	15	49	47	52
Os05g0337500	453	151	271	325	313	346
Os05g0338132	0	0	0	0	0	0
Os05g0338450	0	0	0	0	0	1
Os05g0338900	0	0	0	7	0	2
Os05g0338933	0	0	0	0	0	0
Os05g0339000	797	107	161	233	280	274
Os05g0339200	264	31	75	133	153	112
Os05g0339300	29	1	4	6	4	6
Os05g0340000	139	25	43	25	30	38
Os05g0341100	0	0	1	0	0	0
Os05g0341300	522	215	320	330	334	406
Os05g0341450	1	2	0	1	0	1
Os05g0341600	349	89	147	323	307	328
Os05g0341900	0	0	0	0	0	0
Os05g0342000	6	0	0	0	0	0
Os05g0342100	1	0	1	0	0	0
Os05g0342900	1428	215	403	430	449	453
Os05g0343400	10917	787	1817	2753	3197	2903
Os05g0343800	22	4	10	11	18	12
Os05g0344200	5944	365	897	1522	1747	1349
Os05g0344400	153	18	34	24	29	29
Os05g0345100	153	72	114	74	92	85
Os05g0345137	0	0	0	0	0	0
Os05g0345175	62	22	25	14	17	15
Os05g0345400	1689	542	937	1377	1423	1396
Os05g0345500	2373	653	1009	1398	1532	1535
Os05g0345700	0	0	0	0	0	0
Os05g0345900	0	0	0	0	0	0
Os05g0346100	536	178	303	318	332	391
Os05g0346200	1967	274	468	680	845	809
Os05g0346300	2572	632	1149	2316	2751	2277
Os05g0346400	437	127	211	543	590	518
Os05g0346500	513	168	238	466	505	529
Os05g0346800	0	0	0	0	0	0
Os05g0346901	4	0	0	7	5	3
Os05g0347000	250	68	106	219	241	238
Os05g0347400	84	7	34	5	6	10
Os05g0348100	17	0	5	7	19	10
Os05g0348700	2	0	0	0	0	0
Os05g0348900	0	0	0	0	0	0
Os05g0349000	93	17	60	67	79	93
Os05g0349200	712	341	467	447	455	646
Os05g0349400	0	0	0	0	0	0
Os05g0349500	1840	392	980	2368	2562	2292
Os05g0349600	1	0	2	1	1	0
Os05g0349700	427	153	271	641	689	632
Os05g0349800	139	7	5	1409	1743	1395
Os05g0350150	0	0	0	0	0	0
Os05g0350500	794	387	568	1251	1350	1217
Os05g0350600	1329	252	454	999	1154	982
Os05g0350700	4462	948	1608	3771	3982	4416
Os05g0350900	0	0	0	0	0	0
Os05g0351200	0	0	0	0	0	0
Os05g0351500	186	60	73	102	139	136
Os05g0352700	244	82	136	145	167	186
Os05g0352750	1	1	0	1	3	1
Os05g0352800	390	125	195	244	245	278
Os05g0353100	0	0	0	0	0	0
Os05g0353200	2	0	0	0	0	0
Os05g0353300	306	57	110	147	168	156
Os05g0353400	1002	447	644	1315	1458	1510
Os05g0353450	1	0	0	0	0	0
Os05g0353500	183	24	35	12	21	10
Os05g0353600	0	0	0	0	0	0
Os05g0354075	0	1	0	0	0	0
Os05g0354300	914	407	645	786	856	888
Os05g0354400	1440	315	634	899	1056	957
Os05g0355133	23	28	32	75	86	78
Os05g0355200	263	56	90	267	325	266
Os05g0355300	346	8	59	12	39	21
Os05g0355400	4408	192	649	841	1000	818
Os05g0355450	28	5	7	19	14	20
Os05g0355500	1617	384	614	1485	1718	1357
Os05g0355700	1	0	0	0	0	0
Os05g0355800	1	1	1	3	2	2
Os05g0355900	4	0	0	0	0	0
Os05g0356201	5	0	0	0	0	0
Os05g0356500	0	0	0	0	0	0
Os05g0356600	0	0	0	0	0	0
Os05g0356700	72	4	8	3	3	1
Os05g0356800	123	21	27	40	41	49
Os05g0357100	235	45	104	207	224	192
Os05g0357200	986	133	239	444	548	470
Os05g0357500	1	0	0	1	1	3
Os05g0357525	2	1	2	0	1	1
Os05g0357600	880	309	473	1072	1078	997
Os05g0357700	117	62	83	52	59	60
Os05g0357800	762	159	275	466	532	429
Os05g0357850	232	146	155	132	126	168
Os05g0358000	910	211	399	449	531	474
Os05g0358100	0	0	0	0	0	0
Os05g0358101	11	0	3	4	6	0
Os05g0358200	30	24	39	53	50	50
Os05g0358400	276	83	136	181	183	196
Os05g0358500	1565	425	581	809	893	980
Os05g0358700	1653	176	350	1178	1180	1228
Os05g0358900	0	0	0	0	0	2
Os05g0359000	69	44	32	53	67	95
Os05g0359500	0	0	0	0	0	0
Os05g0359600	0	0	0	0	0	0
Os05g0359700	0	0	0	0	0	0
Os05g0359833	0	0	1	0	0	1
Os05g0359966	1	0	0	0	0	1
Os05g0360400	14	0	8	1	2	0
Os05g0360800	51	18	24	13	11	9
Os05g0360900	0	0	0	0	0	0
Os05g0361000	26	6	5	2	0	0
Os05g0361200	902	293	590	615	693	648
Os05g0361500	150	4	12	3	1	4
Os05g0361700	2461	621	1122	1205	1370	1187
Os05g0361900	228	80	121	108	146	148
Os05g0362000	2	1	0	3	4	0
Os05g0362100	1653	497	893	1775	1887	1649
Os05g0362300	195	27	29	37	35	28
Os05g0362500	72	6	17	19	7	12
Os05g0362600	0	0	0	0	0	0
Os05g0363100	957	122	184	66	93	99
Os05g0363200	10230	596	1628	5523	6190	6110
Os05g0363500	824	250	244	284	294	309
Os05g0363533	9	1	4	14	8	17
Os05g0363566	27	7	7	3	4	2
Os05g0363600	130	104	107	146	130	154
Os05g0363951	0	0	0	0	0	1
Os05g0364300	34	24	35	40	32	32
Os05g0364500	480	153	198	428	546	498
Os05g0364550	0	0	0	0	0	0
Os05g0364600	405	194	249	453	550	563
Os05g0364650	0	8	21	8	6	9
Os05g0364700	0	0	0	0	0	0
Os05g0365000	9	0	6	1	4	1
Os05g0365200	56	70	78	78	75	91
Os05g0365250	3	2	1	0	0	0
Os05g0365300	55	40	62	56	49	54
Os05g0365450	0	0	0	0	0	0
Os05g0365500	324	137	196	113	119	231
Os05g0365600	12	12	3	1	1	2
Os05g0365700	147	31	53	10	17	12
Os05g0366000	0	0	0	1	0	0
Os05g0366200	0	0	0	0	0	0
Os05g0366300	190	165	233	226	204	226
Os05g0366600	10	3	3	2	6	3
Os05g0366800	0	0	0	0	1	0
Os05g0366900	0	0	0	0	1	0
Os05g0367000	119	29	51	109	109	96
Os05g0367100	82	51	57	73	79	74
Os05g0367200	25	29	70	92	87	93
Os05g0367400	329	20	44	234	238	264
Os05g0367800	0	0	0	0	0	0
Os05g0367900	2	0	4	0	0	0
Os05g0368000	81	0	2	2	3	3
Os05g0368100	23	0	0	2	0	2
Os05g0368300	438	150	231	303	365	309
Os05g0368350	0	0	0	0	0	1
Os05g0368400	0	2	0	0	0	0
Os05g0368501	0	0	0	0	0	0
Os05g0368600	4	1	2	4	7	2
Os05g0368633	0	0	0	0	0	0
Os05g0368666	0	0	0	0	0	0
Os05g0368700	0	0	0	0	0	0
Os05g0369300	0	0	0	0	0	0
Os05g0369500	0	0	0	0	0	0
Os05g0369700	0	0	0	0	0	0
Os05g0369800	0	0	0	0	0	0
Os05g0369900	0	0	1	0	0	0
Os05g0370000	95	66	67	147	146	168
Os05g0370100	0	7	1	1	3	1
Os05g0370200	0	0	0	0	0	0
Os05g0370300	0	0	0	0	0	0
Os05g0370600	1263	612	1260	3838	4430	3866
Os05g0370650	8	0	0	0	0	4
Os05g0370700	1795	389	394	457	463	517
Os05g0370900	5	7	3	2	4	2
Os05g0371100	53	15	24	23	23	30
Os05g0371133	320	78	100	285	346	364
Os05g0371166	24	8	6	9	12	19
Os05g0371200	795	244	362	544	634	562
Os05g0371500	175	43	78	88	117	103
Os05g0371600	89	96	186	70	70	66
Os05g0372000	159	47	74	62	85	72
Os05g0372100	1393	333	566	1229	1264	1280
Os05g0372200	203	61	93	144	188	143
Os05g0372300	15	5	6	6	8	6
Os05g0372350	1	1	1	0	0	0
Os05g0372400	296	87	119	309	415	304
Os05g0372800	192	35	62	128	157	152
Os05g0372833	25	2	1	6	3	0
Os05g0372866	17	2	9	16	8	13
Os05g0372900	10	0	0	0	1	1
Os05g0373000	1055	158	340	772	748	953
Os05g0373300	683	46	68	201	201	203
Os05g0373400	943	181	300	521	549	548
Os05g0373500	158	60	101	174	166	150
Os05g0373700	1992	552	865	1824	2260	1769
Os05g0373900	144	3	48	167	170	158
Os05g0374000	592	191	365	305	309	374
Os05g0374200	39	15	23	16	20	15
Os05g0374500	858	236	438	888	816	1041
Os05g0374600	562	161	254	540	628	664
Os05g0374932	0	0	0	0	0	0
Os05g0375100	6	1	0	8	4	9
Os05g0375400	38	11	1	26	28	24
Os05g0375466	0	1	1	0	0	1
Os05g0375532	0	0	0	0	0	0
Os05g0375600	49	11	16	18	32	38
Os05g0375700	0	0	0	0	0	0
Os05g0375850	0	0	0	0	0	0
Os05g0376000	41	30	26	9	10	11
Os05g0376200	10	11	22	44	33	27
Os05g0376300	899	307	443	445	486	474
Os05g0376400	4	1	10	6	9	14
Os05g0376600	85	107	118	71	65	54
Os05g0376800	66	59	47	41	36	33
Os05g0377000	185	54	96	74	99	79
Os05g0377150	0	0	0	0	0	0
Os05g0377450	0	0	0	0	0	0
Os05g0377600	0	0	0	0	0	0
Os05g0377750	0	0	0	0	0	0
Os05g0378200	0	0	0	0	0	0
Os05g0378500	0	0	0	0	0	0
Os05g0378800	865	288	490	1111	1261	1064
Os05g0378900	800	117	281	145	177	323
Os05g0379300	0	1	1	1	0	0
Os05g0379500	77	34	49	48	53	52
Os05g0380200	0	0	0	0	0	0
Os05g0380250	0	0	0	0	0	0
Os05g0380300	30	7	13	2	1	6
Os05g0380400	116	34	35	59	49	69
Os05g0380700	0	0	2	0	0	0
Os05g0380850	1	0	0	1	1	1
Os05g0380900	1411	8	77	132	136	116
Os05g0381400	150	7	17	135	190	122
Os05g0381500	361	126	201	319	319	332
Os05g0381600	85	12	20	15	21	10
Os05g0381700	3016	482	895	1744	2000	1823
Os05g0381900	3	0	2	1	4	1
Os05g0382000	3	2	2	12	4	11
Os05g0382200	0	0	0	0	0	0
Os05g0382400	2	0	0	3	2	1
Os05g0382500	3	0	0	5	1	0
Os05g0382550	0	1	0	0	0	0
Os05g0382600	342	12	21	112	151	136
Os05g0382900	113	4	15	51	58	46
Os05g0383000	363	71	128	299	384	311
Os05g0383100	419	76	169	325	361	337
Os05g0383150	0	0	0	0	0	0
Os05g0383200	88	3	9	3	4	2
Os05g0384300	0	2	0	4	4	7
Os05g0384600	4	2	0	1	0	0
Os05g0384800	1964	439	795	1547	1638	1574
Os05g0385400	2	3	0	8	12	7
Os05g0385650	0	3	0	0	1	1
Os05g0386000	776	171	253	660	676	651
Os05g0386100	0	0	0	0	0	0
Os05g0386201	117	17	15	9	6	7
Os05g0386400	0	0	0	0	0	0
Os05g0386700	27	0	7	5	12	5
Os05g0386800	8276	479	1499	2556	2915	2689
Os05g0386900	521	137	168	159	168	192
Os05g0387200	457	66	148	471	531	457
Os05g0387300	0	1	0	0	0	1
Os05g0387700	204	138	176	437	469	511
Os05g0387750	0	0	0	0	0	0
Os05g0387800	135	68	82	89	86	106
Os05g0387900	118	31	66	89	77	111
Os05g0388025	0	0	0	0	0	0
Os05g0388151	0	0	0	0	1	0
Os05g0388400	452	116	224	295	335	350
Os05g0388500	435	97	227	334	359	397
Os05g0388550	0	0	0	0	0	0
Os05g0388600	387	70	130	147	142	164
Os05g0389000	889	228	557	1525	1716	1605
Os05g0389300	313	83	108	240	239	224
Os05g0389400	659	49	163	318	356	312
Os05g0389500	198	63	86	83	102	98
Os05g0389600	201	101	134	182	219	190
Os05g0389700	516	113	219	357	395	426
Os05g0389800	9	0	2	10	16	10
Os05g0389900	0	0	0	0	0	0
Os05g0390000	3	8	9	21	20	15
Os05g0390100	388	101	185	129	149	156
Os05g0390300	67	31	6	1	6	5
Os05g0390500	441	151	260	519	577	551
Os05g0390550	0	0	0	0	0	0
Os05g0390600	55	5	7	64	66	41
Os05g0390800	9	2	0	0	0	0
Os05g0390932	0	0	0	0	0	0
Os05g0391200	863	152	319	536	561	568
Os05g0391300	0	0	0	0	0	0
Os05g0391400	0	0	0	0	0	0
Os05g0391500	1447	431	648	1485	1589	1567
Os05g0391600	1211	479	512	459	548	517
Os05g0392000	407	63	125	355	358	389
Os05g0392050	141	38	52	62	77	78
Os05g0392100	533	176	227	606	706	738
Os05g0392200	97	50	55	47	63	87
Os05g0392300	598	203	294	376	422	384
Os05g0392400	74	130	129	41	39	76
Os05g0392700	7707	475	995	3500	3994	3423
Os05g0392900	0	1	0	0	0	0
Os05g0393100	2124	77	237	1197	1289	1317
Os05g0393200	211	42	66	83	106	98
Os05g0393400	307	54	96	332	347	278
Os05g0393700	365	24	111	268	271	241
Os05g0393800	3	0	0	6	10	2
Os05g0393850	16	2	8	2	4	8
Os05g0393900	31	10	15	21	23	15
Os05g0394200	339	247	412	725	769	759
Os05g0394301	0	0	0	0	1	1
Os05g0394900	46	5	7	19	19	8
Os05g0395000	316	17	58	30	45	25
Os05g0395025	0	0	0	0	0	0
Os05g0395116	0	0	0	0	0	0
Os05g0395300	1265	227	498	536	528	701
Os05g0395400	8	1	0	5	3	1
Os05g0395600	0	0	0	0	0	0
Os05g0395850	0	0	0	0	0	0
Os05g0396000	0	0	0	0	0	0
Os05g0396700	0	0	0	0	0	0
Os05g0396900	104	49	71	128	167	144
Os05g0397100	0	0	0	0	0	0
Os05g0397300	445	45	178	71	83	90
Os05g0397600	140	36	67	59	72	57
Os05g0397650	5804	197	440	217	239	340
Os05g0397700	358	141	229	268	271	256
Os05g0397800	253	98	115	149	166	160
Os05g0397900	82	47	79	219	288	236
Os05g0398000	575	150	237	428	427	376
Os05g0398100	708	166	346	490	503	532
Os05g0398450	0	0	1	0	0	0
Os05g0398800	883	286	352	122	103	104
Os05g0399100	334	67	171	613	614	626
Os05g0399200	19	2	0	1	8	8
Os05g0399300	54	1	2	4	2	6
Os05g0399400	20792	349	2837	320	376	292
Os05g0399700	0	0	0	0	0	0
Os05g0399800	2	0	0	0	0	0
Os05g0399900	0	0	0	0	0	0
Os05g0400100	0	0	0	0	0	0
Os05g0400200	0	0	0	0	0	0
Os05g0400301	0	0	0	0	0	0
Os05g0400400	1161	310	389	501	560	501
Os05g0400500	64	15	13	7	23	10
Os05g0400600	251	88	157	159	142	159
Os05g0400700	394	103	178	261	318	308
Os05g0400800	310	182	172	230	246	268
Os05g0401000	702	92	204	234	260	221
Os05g0401050	0	0	0	0	0	1
Os05g0401100	1	0	3	1	2	1
Os05g0401200	171	38	78	194	199	175
Os05g0401300	139	52	94	121	154	106
Os05g0401500	860	60	193	339	350	376
Os05g0402300	1825	247	482	1065	1108	946
Os05g0402700	8327	2027	3178	3949	4512	4038
Os05g0402800	3743	753	1378	3296	3857	3598
Os05g0402851	0	0	1	0	1	0
Os05g0402900	2056	35	136	614	707	534
Os05g0403000	61	8	8	17	22	19
Os05g0403100	37	1	9	0	0	0
Os05g0403200	0	0	0	0	0	0
Os05g0403300	94	10	10	45	47	36
Os05g0403400	90	18	25	42	40	50
Os05g0403600	128	48	91	119	113	114
Os05g0404000	64	14	19	28	25	50
Os05g0404200	158	32	88	225	254	236
Os05g0404300	273	67	88	122	106	132
Os05g0404400	66	19	21	25	37	18
Os05g0404500	22	11	14	5	7	9
Os05g0404600	271	44	94	197	198	195
Os05g0404700	20	1	1	0	3	0
Os05g0404901	3	0	0	0	0	0
Os05g0405000	8269	270	2966	3498	3833	3708
Os05g0405200	0	0	0	0	0	0
Os05g0405400	149	0	9	3	2	4
Os05g0405500	142	25	41	31	49	31
Os05g0405600	294	52	87	161	190	176
Os05g0405900	5519	737	1413	1238	1225	2158
Os05g0406000	413	36	105	111	115	105
Os05g0406100	153	17	21	57	68	67
Os05g0406150	7	2	4	2	2	1
Os05g0406200	40	6	18	7	17	17
Os05g0406300	2	0	0	0	0	1
Os05g0406550	0	0	0	0	1	0
Os05g0406700	22	5	4	3	14	9
Os05g0406800	207	30	112	191	227	166
Os05g0407100	16	2	6	650	783	618
Os05g0407200	712	136	231	403	437	417
Os05g0407500	4636	955	1457	2459	2600	2435
Os05g0407550	0	1	0	0	0	1
Os05g0407900	110	55	70	78	81	122
Os05g0408200	2073	416	602	1739	1897	1945
Os05g0408300	6040	200	853	1840	2074	1954
Os05g0408800	17	2	10	14	7	6
Os05g0408850	0	0	0	0	0	0
Os05g0408900	2310	195	561	1051	1413	1218
Os05g0409000	1088	231	372	798	924	888
Os05g0409050	3	0	0	0	1	0
Os05g0409100	9	3	1	3	2	4
Os05g0409200	0	2	0	0	0	1
Os05g0409300	3069	441	848	2076	2425	2082
Os05g0409400	337	284	404	774	775	716
Os05g0409500	56	3	3	25	17	13
Os05g0409800	77	18	22	37	68	49
Os05g0410100	1	1	0	0	0	0
Os05g0410200	83	8	20	71	65	59
Os05g0410500	2504	236	419	318	339	311
Os05g0410601	38	1	9	4	8	3
Os05g0410750	0	0	0	1	1	0
Os05g0410800	0	0	0	4	5	13
Os05g0410900	58	4	0	14	28	15
Os05g0411100	0	0	0	0	0	0
Os05g0411150	0	0	0	0	3	1
Os05g0411200	109	93	140	175	163	182
Os05g0411300	925	244	440	2188	2447	2190
Os05g0411600	7578	1435	3033	6170	6382	6343
Os05g0412000	762	49	142	534	509	487
Os05g0412300	6	0	1	0	0	0
Os05g0412400	0	0	0	0	0	0
Os05g0412500	98	22	47	232	248	189
Os05g0412800	306	172	258	1271	1335	1070
Os05g0412900	6	1	5	7	7	9
Os05g0413000	59	22	30	60	42	43
Os05g0413200	324	82	229	261	301	267
Os05g0413332	1	0	0	1	0	0
Os05g0413400	569	98	169	317	392	337
Os05g0413575	0	0	0	0	0	0
Os05g0414100	1996	153	367	981	1094	1148
Os05g0414200	1134	141	240	748	862	788
Os05g0414300	1432	81	175	547	578	604
Os05g0414400	0	0	0	0	0	0
Os05g0414501	679	236	369	468	519	634
Os05g0414600	1123	352	600	652	700	814
Os05g0414700	1898	255	415	1086	1167	1084
Os05g0414750	1	1	0	0	1	0
Os05g0414800	30	2	20	22	24	23
Os05g0415200	179	74	80	123	118	137
Os05g0415400	4	2	0	2	6	1
Os05g0415600	51	34	57	26	28	33
Os05g0415700	59	93	78	139	172	117
Os05g0415800	0	0	0	0	0	0
Os05g0415900	0	0	0	0	0	0
Os05g0416400	0	0	0	0	0	0
Os05g0416701	0	0	0	0	0	0
Os05g0416900	0	0	0	0	0	0
Os05g0417000	0	1	0	1	0	2
Os05g0417100	265	133	180	169	239	199
Os05g0417200	139	43	95	88	89	102
Os05g0417251	7	2	8	2	1	0
Os05g0417300	303	78	133	291	271	264
Os05g0417600	129	8	34	33	46	29
Os05g0417700	150	5	40	2	11	10
Os05g0417900	43	13	21	46	44	36
Os05g0418000	4921	1024	1997	4221	4685	4216
Os05g0418100	438	131	215	607	622	622
Os05g0418500	2	5	1	1	1	4
Os05g0418600	0	0	0	0	0	0
Os05g0418800	278	34	44	1	4	3
Os05g0418901	0	0	0	0	0	0
Os05g0419000	27	4	20	16	9	14
Os05g0419050	1	0	0	0	0	0
Os05g0419100	475	157	264	374	436	354
Os05g0419200	3023	310	915	1229	1434	1325
Os05g0419301	0	0	0	0	0	0
Os05g0419500	480	137	211	296	380	331
Os05g0419600	1054	95	202	533	631	530
Os05g0419800	96	91	235	2710	3067	2195
Os05g0420000	0	0	1	0	0	2
Os05g0420200	364	77	166	280	298	276
Os05g0420300	10	0	0	14	9	7
Os05g0420500	1037	385	648	1262	1336	1284
Os05g0420600	6964	818	1178	3412	3967	3237
Os05g0420750	5	0	1	2	2	2
Os05g0420800	75	90	164	333	385	330
Os05g0420900	1	0	1	0	0	0
Os05g0421000	8	23	46	74	85	82
Os05g0421100	0	0	0	0	0	0
Os05g0421300	1955	336	612	1297	1464	1226
Os05g0421450	0	1	0	1	0	1
Os05g0421600	2499	52	153	404	441	439
Os05g0421750	0	0	0	0	0	1
Os05g0421900	27	33	34	26	34	40
Os05g0422200	0	2	0	0	0	0
Os05g0422300	319	120	150	157	143	175
Os05g0422600	130	17	63	76	87	75
Os05g0422900	761	265	415	391	867	325
Os05g0423200	242	57	162	244	256	228
Os05g0423400	0	0	1	12	29	10
Os05g0423500	96	25	18	20	22	11
Os05g0423701	4	0	0	0	0	4
Os05g0424000	198	108	40	13	12	15
Os05g0424100	0	0	0	0	0	0
Os05g0424300	8	0	0	0	1	1
Os05g0424700	0	0	0	0	0	0
Os05g0424800	387	84	140	186	236	238
Os05g0425000	26	53	79	76	76	58
Os05g0425301	0	1	0	0	1	0
Os05g0425600	0	0	0	0	0	0
Os05g0425650	0	0	0	0	0	0
Os05g0425700	2064	312	706	1423	1559	1456
Os05g0426000	2	2	5	68	79	70
Os05g0426033	9	0	0	0	0	0
Os05g0426066	0	0	0	0	0	0
Os05g0426100	0	0	1	0	0	0
Os05g0426150	7	2	2	0	0	0
Os05g0426200	7793	1676	2442	3948	4049	4345
Os05g0426300	170	36	68	60	61	64
Os05g0426350	2	4	1	0	0	0
Os05g0426400	1266	149	231	105	130	120
Os05g0426800	5	10	10	4	18	16
Os05g0426900	7	7	8	17	17	12
Os05g0427100	1353	55	182	499	566	549
Os05g0427200	220	104	144	215	254	263
Os05g0427300	1752	278	643	1451	1576	1631
Os05g0427400	397	56	40	139	167	179
Os05g0427800	2	0	0	0	2	1
Os05g0427900	95	8	14	2	2	0
Os05g0428000	0	0	0	0	0	0
Os05g0428100	4	0	0	5	6	3
Os05g0428400	495	108	321	293	356	354
Os05g0428600	0	2	0	3	2	1
Os05g0428700	1103	141	436	477	471	519
Os05g0429000	896	73	194	235	265	299
Os05g0429100	2	0	0	0	0	0
Os05g0429400	1376	266	639	743	821	807
Os05g0429500	3	0	0	1	1	2
Os05g0429700	325	116	294	684	749	650
Os05g0429751	0	2	0	4	1	2
Os05g0429802	2	0	1	0	0	0
Os05g0429900	1168	18	87	93	112	86
Os05g0430200	223	125	211	393	373	387
Os05g0430300	1366	298	530	573	611	730
Os05g0430400	115	113	173	218	204	194
Os05g0430700	21	5	13	40	50	56
Os05g0430800	133	32	61	37	52	44
Os05g0430900	23	8	3	4	3	5
Os05g0431266	30	11	29	13	20	25
Os05g0431333	30	10	19	0	0	0
Os05g0431700	578	85	127	70	68	67
Os05g0431750	0	0	0	0	0	0
Os05g0432200	0	0	0	2	0	1
Os05g0432400	1872	288	587	857	900	1020
Os05g0432500	82	16	23	65	73	69
Os05g0432600	334	62	115	271	259	281
Os05g0432650	7	1	8	1	3	1
Os05g0432700	3150	155	376	531	596	463
Os05g0433100	5	0	3	69	73	84
Os05g0433400	4	0	0	4	7	10
Os05g0433500	0	0	0	0	0	0
Os05g0433600	0	0	0	0	0	0
Os05g0433800	0	0	0	0	0	0
Os05g0433900	0	0	0	3	3	0
Os05g0434600	0	0	0	0	0	0
Os05g0434800	5	0	2	2	2	1
Os05g0435100	0	0	0	0	0	0
Os05g0435300	0	0	0	0	0	0
Os05g0435400	17	2	5	43	35	36
Os05g0435500	316	223	240	74	55	107
Os05g0435700	127	53	85	128	151	162
Os05g0435800	83	2	10	5	4	5
Os05g0436100	89	89	121	67	88	55
Os05g0436400	1883	359	678	1343	1481	1338
Os05g0436700	0	0	0	0	0	0
Os05g0436900	788	126	207	394	486	447
Os05g0436950	0	0	0	0	0	3
Os05g0437050	97	4	9	25	27	31
Os05g0437100	175	4	12	33	32	36
Os05g0437200	1093	142	267	721	803	646
Os05g0437300	1324	399	756	1311	1569	1401
Os05g0437401	71	8	4	4	4	4
Os05g0437500	302	63	87	119	103	131
Os05g0437700	326	103	119	405	397	383
Os05g0437750	1	0	0	0	0	0
Os05g0437800	4235	1306	1682	1607	2046	1703
Os05g0437900	2068	204	618	2308	2687	2419
Os05g0438201	0	0	0	1	0	0
Os05g0438500	461	9	36	1640	1742	1528
Os05g0438550	2	0	0	1	2	0
Os05g0438600	193	11	30	302	336	358
Os05g0438700	57	24	53	125	130	116
Os05g0438800	3935	148	817	1778	2015	1780
Os05g0439000	11	0	1	2	1	1
Os05g0439100	17	12	13	8	14	13
Os05g0439200	0	0	0	0	0	0
Os05g0439300	21	7	13	12	19	12
Os05g0439400	147	14	32	141	185	159
Os05g0439750	1	0	0	0	0	0
Os05g0440000	6	0	0	0	0	2
Os05g0440100	762	147	338	789	880	743
Os05g0440150	0	0	0	0	0	1
Os05g0440201	5	1	1	9	9	8
Os05g0440250	122	29	60	221	217	191
Os05g0440300	55	11	14	40	51	42
Os05g0440466	0	0	0	0	0	0
Os05g0440632	0	0	0	0	0	0
Os05g0440800	299	120	204	326	325	331
Os05g0440900	3	0	0	7	4	4
Os05g0441400	8	1	5	3	6	4
Os05g0441500	0	0	0	0	0	0
Os05g0441750	0	0	0	0	0	0
Os05g0442000	0	2	2	1	3	3
Os05g0442400	1802	255	458	933	1084	923
Os05g0442550	0	0	0	0	0	0
Os05g0442700	798	11	42	25	26	28
Os05g0442750	3	0	0	0	0	0
Os05g0443300	768	156	265	662	614	557
Os05g0443400	297	17	29	9	9	20
Os05g0443500	589	145	221	386	433	391
Os05g0443700	226	56	75	172	197	178
Os05g0443800	126	110	176	331	390	312
Os05g0443850	0	0	0	0	0	0
Os05g0443900	7	8	30	86	92	94
Os05g0444200	269	54	77	702	888	749
Os05g0444300	2	1	1	47	36	27
Os05g0444500	11	0	0	9	12	13
Os05g0444750	6	4	2	1	7	2
Os05g0445000	14	1	2	4	1	3
Os05g0445100	694	99	198	488	572	516
Os05g0445500	3474	439	891	2901	3371	2670
Os05g0445650	1	4	8	2	1	4
Os05g0445800	196	74	155	293	288	278
Os05g0445900	585	1386	1764	1797	1936	2185
Os05g0446300	474	120	207	557	654	576
Os05g0446500	554	302	453	605	672	684
Os05g0446550	67	63	108	101	104	92
Os05g0446600	224	161	236	353	428	423
Os05g0446800	845	283	450	927	983	970
Os05g0446900	222	14	59	457	460	424
Os05g0447000	62	6	17	35	63	53
Os05g0447200	496	122	93	46	56	48
Os05g0447250	3	0	0	0	0	0
Os05g0447500	964	185	366	478	498	627
Os05g0447540	0	0	0	0	0	0
Os05g0447580	554	135	279	309	335	385
Os05g0447620	36	7	18	9	21	20
Os05g0447660	0	0	0	0	0	1
Os05g0447700	1771	229	574	737	889	749
Os05g0447800	0	0	0	0	0	1
Os05g0448300	1	0	0	3	5	5
Os05g0448675	0	0	0	0	0	0
Os05g0448700	0	0	0	0	0	0
Os05g0449100	38	4	21	16	13	15
Os05g0449200	0	0	0	0	0	0
Os05g0449250	2	0	0	1	0	1
Os05g0449500	3224	531	1149	1571	1741	1605
Os05g0449600	1539	136	422	936	1072	1128
Os05g0449750	2	0	0	0	0	0
Os05g0449900	134	39	64	197	210	193
Os05g0450300	2	2	3	7	8	9
Os05g0450600	29	18	48	52	84	69
Os05g0450733	1	1	0	0	0	0
Os05g0451100	717	111	178	299	324	361
Os05g0451200	16	13	15	3	5	26
Os05g0451300	1160	187	380	593	644	606
Os05g0451900	119	4	27	8	7	9
Os05g0452151	2	6	8	8	7	9
Os05g0452500	455	296	405	218	228	283
Os05g0452600	193	89	143	382	441	418
Os05g0452800	111	44	68	98	116	101
Os05g0452900	791	158	297	458	518	448
Os05g0453100	36	7	12	37	25	16
Os05g0453300	491	169	265	842	915	764
Os05g0453401	1	1	1	2	2	1
Os05g0453500	2004	256	505	851	878	851
Os05g0453700	2072	117	244	3264	3439	3224
Os05g0453900	17	12	11	41	48	38
Os05g0454200	25	9	14	72	89	80
Os05g0454400	0	0	0	0	0	0
Os05g0454500	7108	914	1539	4696	5328	4937
Os05g0454800	0	0	0	0	0	0
Os05g0455200	682	108	299	226	256	242
Os05g0455250	0	0	0	0	0	0
Os05g0455400	2536	129	311	191	245	217
Os05g0455500	7473	1389	2769	4014	4363	4586
Os05g0455600	960	121	237	348	416	394
Os05g0455700	96	75	113	171	161	180
Os05g0455800	549	155	237	495	541	487
Os05g0455900	152	62	134	108	109	84
Os05g0456000	29	25	39	80	97	96
Os05g0456100	0	0	3	2	1	4
Os05g0456200	0	0	0	1	0	1
Os05g0456300	81	1	18	44	25	23
Os05g0456401	0	4	1	1	1	2
Os05g0456500	230	26	42	71	62	63
Os05g0456800	0	0	2	0	0	0
Os05g0456900	20	0	4	0	0	0
Os05g0456925	34	4	11	169	174	165
Os05g0456962	0	0	0	0	0	0
Os05g0457000	1	1	0	0	0	0
Os05g0457200	279	20	33	126	153	119
Os05g0457300	1	1	0	0	0	0
Os05g0457501	4	2	0	1	1	1
Os05g0457600	1	0	0	5	3	6
Os05g0457700	235	82	162	364	349	376
Os05g0457800	11	2	1	40	32	36
Os05g0458000	169	51	47	90	95	110
Os05g0458100	179	76	116	352	386	315
Os05g0458200	0	0	0	0	0	0
Os05g0458300	8	4	3	0	4	1
Os05g0458400	1710	256	567	1472	1686	1525
Os05g0458500	0	0	0	1	0	0
Os05g0458600	14	1	4	2	1	3
Os05g0459000	302	68	129	472	472	495
Os05g0459200	2	0	1	3	8	4
Os05g0459300	353	31	110	140	152	139
Os05g0459400	72	104	189	347	356	384
Os05g0459600	5	3	2	1	2	1
Os05g0459700	31	7	12	12	15	9
Os05g0459900	5044	1377	2133	4661	5552	4352
Os05g0460000	239	77	131	927	1053	1400
Os05g0460200	3443	700	1509	3683	4057	3596
Os05g0460350	0	0	0	0	0	1
Os05g0460475	0	0	0	0	0	1
Os05g0460500	0	0	0	0	0	0
Os05g0460600	12	2	8	7	10	5
Os05g0460700	52	14	24	42	62	45
Os05g0460800	152	73	73	95	103	81
Os05g0460900	0	0	0	0	0	0
Os05g0461000	713	172	268	566	594	532
Os05g0461200	0	0	0	0	0	0
Os05g0461300	1004	226	550	1121	1271	1216
Os05g0461350	61	11	18	27	29	26
Os05g0461400	1090	189	414	1035	1151	1066
Os05g0461600	478	6	73	255	304	294
Os05g0461900	143	12	48	17	18	20
Os05g0462000	18	4	3	20	20	7
Os05g0462200	1	0	0	0	0	0
Os05g0462301	178	40	69	486	538	574
Os05g0462400	1159	282	424	2470	2855	2963
Os05g0462500	391	36	139	310	337	344
Os05g0462600	1634	239	465	933	985	1032
Os05g0462700	5	5	3	2	7	2
Os05g0462900	0	0	0	0	0	0
Os05g0463000	0	0	0	0	0	0
Os05g0463100	419	108	111	70	160	41
Os05g0463300	0	0	0	0	0	0
Os05g0463400	240	66	105	26	31	44
Os05g0463500	831	194	335	417	453	533
Os05g0463600	1935	798	1172	1196	1292	1887
Os05g0463800	1708	207	501	1193	1380	1229
Os05g0463900	2274	268	615	720	778	1351
Os05g0464001	1546	226	428	349	358	548
Os05g0464100	24	14	23	31	31	46
Os05g0464150	0	0	0	0	0	0
Os05g0464200	81	1	4	7	7	3
Os05g0464300	9	0	0	3	3	3
Os05g0464350	0	0	1	0	0	2
Os05g0464400	20	8	4	6	4	5
Os05g0464550	0	0	0	0	0	0
Os05g0465000	12	1	3	17	19	20
Os05g0465100	1695	524	772	1817	1953	1890
Os05g0465250	0	0	0	2	0	1
Os05g0465400	0	0	0	0	2	0
Os05g0465601	1	0	0	0	0	0
Os05g0465800	1262	92	343	761	875	787
Os05g0465900	3	0	0	11	25	19
Os05g0466000	12	5	6	0	7	9
Os05g0466100	55	10	7	10	6	9
Os05g0466200	136	25	49	75	97	102
Os05g0466600	232	44	56	127	132	116
Os05g0466700	361	18	53	157	132	139
Os05g0466800	441	46	89	145	130	118
Os05g0466900	306	119	159	120	130	142
Os05g0467000	250	120	162	245	275	228
Os05g0467150	1	0	0	0	0	0
Os05g0467300	1766	246	417	167	188	325
Os05g0467400	40	27	56	93	114	123
Os05g0467450	0	0	0	0	0	0
Os05g0467501	0	0	0	0	0	0
Os05g0467600	54	16	20	48	65	63
Os05g0467700	10	2	8	21	23	17
Os05g0467900	0	0	1	0	1	0
Os05g0468000	0	0	0	0	0	0
Os05g0468100	82	9	27	15	20	4
Os05g0468200	28	4	6	5	5	4
Os05g0468400	20	3	11	14	22	23
Os05g0468500	0	0	1	0	1	0
Os05g0468550	1	0	0	0	0	0
Os05g0468600	58	27	37	32	38	25
Os05g0468700	171	19	28	55	58	55
Os05g0468750	17	0	1	5	5	6
Os05g0468800	344	12	27	536	603	461
Os05g0468900	25	18	10	10	4	7
Os05g0469450	0	0	0	0	0	0
Os05g0469600	379	224	558	831	1011	939
Os05g0469701	0	0	0	0	0	0
Os05g0469800	463	35	124	213	248	249
Os05g0469812	2	0	0	0	0	0
Os05g0469900	0	0	0	0	0	0
Os05g0470000	421	2	26	72	72	81
Os05g0470600	8	0	1	0	0	0
Os05g0470650	308	21	51	71	72	91
Os05g0470700	2378	252	729	1106	1195	1235
Os05g0470800	261	99	147	243	261	263
Os05g0470900	9	0	1	1	0	1
Os05g0471000	1724	78	212	663	715	584
Os05g0471116	1	0	0	0	2	0
Os05g0471350	24	1	3	9	16	13
Os05g0471624	0	0	0	0	0	0
Os05g0472000	267	20	72	11	16	10
Os05g0472200	503	47	113	81	103	128
Os05g0472250	1	0	0	0	0	0
Os05g0472300	246	98	129	233	248	263
Os05g0472400	0	0	2	1	0	0
Os05g0472500	0	0	0	0	0	0
Os05g0472700	54	7	14	4	1	3
Os05g0472850	6	0	3	0	3	0
Os05g0473000	18	2	5	6	6	4
Os05g0473101	1	0	0	1	0	1
Os05g0473300	50	2	3	4	6	8
Os05g0473401	0	0	0	1	1	0
Os05g0473500	2541	223	562	1375	1572	1459
Os05g0473900	1288	428	642	436	420	688
Os05g0474400	436	58	99	104	107	117
Os05g0474500	344	91	121	186	217	195
Os05g0474600	870	59	118	243	247	250
Os05g0474700	0	0	0	0	1	2
Os05g0474800	200	2	7	56	67	63
Os05g0474900	1538	109	220	485	524	496
Os05g0475300	1316	186	363	599	634	579
Os05g0475400	613	57	87	1251	1451	1323
Os05g0475475	6	2	8	0	0	0
Os05g0475550	423	87	168	375	342	375
Os05g0475600	0	0	0	0	0	0
Os05g0475625	0	0	0	0	0	0
Os05g0475700	103	6	19	12	21	11
Os05g0476000	0	0	0	1	2	2
Os05g0476100	107	100	181	110	113	119
Os05g0476200	25	48	91	224	236	227
Os05g0476250	0	0	0	0	0	0
Os05g0476332	0	1	0	0	0	0
Os05g0476350	37	31	51	8	10	17
Os05g0476400	28	21	49	34	29	27
Os05g0476434	0	0	1	0	0	0
Os05g0476466	0	0	0	0	0	0
Os05g0476583	0	0	0	0	0	0
Os05g0476700	3764	69	191	147	185	134
Os05g0477100	0	0	1	0	0	0
Os05g0477200	0	1	2	0	0	0
Os05g0477300	2579	872	1336	1814	2234	1651
Os05g0477500	16	1	2	8	4	8
Os05g0477600	288	254	364	1293	1367	1135
Os05g0477666	0	0	0	0	0	0
Os05g0477800	20	5	6	5	4	2
Os05g0477900	1876	44	226	50	56	50
Os05g0478000	15	0	0	0	1	2
Os05g0478200	554	100	189	341	336	295
Os05g0478250	0	0	1	0	0	0
Os05g0478300	126	88	136	159	165	171
Os05g0478400	4	0	3	5	6	3
Os05g0478700	2	2	0	4	3	1
Os05g0478800	0	0	0	0	0	0
Os05g0479025	0	0	0	0	0	0
Os05g0479475	0	0	0	0	0	0
Os05g0479700	51	10	29	19	12	17
Os05g0479800	20	6	0	5	8	9
Os05g0479900	19	2	5	6	8	14
Os05g0480000	7	5	6	4	12	11
Os05g0480200	3	0	1	1	4	3
Os05g0480300	0	0	0	0	0	0
Os05g0480350	0	0	0	0	0	0
Os05g0480400	255	109	236	604	668	619
Os05g0480500	0	0	0	0	0	0
Os05g0480600	343	88	172	307	307	377
Os05g0480700	0	0	0	0	0	0
Os05g0480800	0	0	0	1	0	0
Os05g0481000	120	54	102	99	99	86
Os05g0481100	299	52	104	63	90	89
Os05g0481250	20	1	4	5	2	3
Os05g0481400	191	55	131	152	181	187
Os05g0481500	1190	177	349	317	362	306
Os05g0481600	841	156	247	455	518	465
Os05g0481700	0	0	0	0	0	0
Os05g0481800	94	47	63	112	101	128
Os05g0481900	5	2	13	44	28	33
Os05g0482050	0	0	0	0	0	0
Os05g0482400	6	3	2	22	18	27
Os05g0482501	0	0	0	0	0	0
Os05g0482600	488	142	226	441	469	424
Os05g0482650	5	3	3	0	2	0
Os05g0482700	1068	340	545	1901	2150	1768
Os05g0483801	13	7	5	13	20	16
Os05g0484000	0	0	0	0	0	0
Os05g0484700	0	0	0	0	0	0
Os05g0484800	148	10	15	26	21	21
Os05g0485000	0	0	0	0	0	0
Os05g0485300	25	5	11	16	14	14
Os05g0485400	0	0	0	0	0	0
Os05g0485500	34	23	34	42	67	52
Os05g0485800	0	0	0	0	0	0
Os05g0485850	0	0	0	0	0	0
Os05g0486100	2706	113	168	1287	1424	1394
Os05g0486150	57	19	38	11	13	11
Os05g0486200	492	115	200	410	460	389
Os05g0486300	45	45	50	65	97	86
Os05g0486600	183	14	46	25	17	13
Os05g0486700	1139	292	473	1298	1430	1283
Os05g0486833	0	0	0	1	0	1
Os05g0487100	0	0	0	0	0	0
Os05g0487300	102	15	21	22	24	11
Os05g0487600	418	129	227	153	174	188
Os05g0488000	71	11	26	0	0	2
Os05g0488100	236	64	104	69	80	99
Os05g0488500	37	7	17	16	26	24
Os05g0488600	77	32	5	18	8	14
Os05g0488800	391	108	148	301	344	281
Os05g0488900	123	60	113	219	227	192
Os05g0489000	377	50	81	156	176	174
Os05g0489100	250	90	153	254	267	279
Os05g0489200	204	7	20	59	46	55
Os05g0489301	0	0	0	0	0	0
Os05g0489500	0	0	0	0	0	0
Os05g0489600	11992	2597	6056	10186	12127	10070
Os05g0489700	255	77	158	281	301	265
Os05g0489750	1	0	4	2	4	1
Os05g0489800	46	10	34	48	58	51
Os05g0489900	17	6	22	6	13	8
Os05g0490000	135	88	98	141	210	145
Os05g0490100	1529	368	554	1022	1111	972
Os05g0490150	0	0	0	1	0	0
Os05g0490200	1290	323	499	607	629	775
Os05g0490300	265	76	118	148	151	126
Os05g0490400	175	20	60	91	64	80
Os05g0490500	163	54	79	89	94	129
Os05g0490600	46	10	27	6	7	2
Os05g0490700	2327	609	1180	2071	2333	2134
Os05g0490800	279	165	308	320	362	338
Os05g0490900	35	7	19	8	4	4
Os05g0491000	53	3	7	5	5	4
Os05g0491100	2882	557	1035	5117	6138	4935
Os05g0491200	1075	167	388	672	829	885
Os05g0491400	0	3	3	3	12	3
Os05g0491500	824	197	288	141	140	171
Os05g0491700	0	0	1	0	2	0
Os05g0491800	0	0	0	0	0	0
Os05g0491900	0	0	0	0	0	0
Os05g0492000	0	0	1	0	1	5
Os05g0492100	103	51	79	31	37	33
Os05g0492200	4	0	0	2	2	0
Os05g0492300	0	0	0	0	0	0
Os05g0492500	95	54	83	118	148	131
Os05g0492600	0	0	0	0	0	0
Os05g0493100	60	4	9	55	56	50
Os05g0493133	0	0	0	0	0	0
Os05g0493166	0	0	0	0	0	0
Os05g0493400	0	0	1	0	0	0
Os05g0493500	45	27	42	67	87	74
Os05g0493600	0	0	1	0	1	0
Os05g0493800	4	0	0	0	7	0
Os05g0494000	1400	189	511	782	1007	829
Os05g0494050	3	0	1	1	2	1
Os05g0494100	386	76	169	404	456	425
Os05g0494200	605	11	29	114	132	102
Os05g0494500	2592	361	698	703	678	748
Os05g0494600	55	4	5	19	33	23
Os05g0494700	54	4	10	31	35	24
Os05g0494800	274	58	100	175	149	219
Os05g0494900	967	206	351	171	220	282
Os05g0495000	4	0	2	1	0	3
Os05g0495100	161	57	98	410	466	453
Os05g0495200	673	119	204	167	153	157
Os05g0495250	996	44	176	115	128	150
Os05g0495300	170498	18638	32319	45828	41499	59914
Os05g0495600	710	103	172	571	579	546
Os05g0495650	0	0	0	0	0	0
Os05g0495700	2509	37	166	204	234	164
Os05g0495900	283	4	25	20	24	12
Os05g0496000	279	31	101	369	450	327
Os05g0496100	0	0	2	0	0	0
Os05g0496200	147	36	64	366	375	334
Os05g0496300	0	0	0	1	0	2
Os05g0496400	4	1	2	1	0	0
Os05g0496500	410	48	93	259	315	275
Os05g0497150	55	51	89	278	347	390
Os05g0497200	1261	70	170	319	379	302
Os05g0497300	7126	645	1429	1162	1181	1070
Os05g0497500	503	191	248	416	453	512
Os05g0497600	1108	251	427	543	555	679
Os05g0497675	34	14	43	20	32	23
Os05g0497700	1365	230	436	744	748	811
Os05g0497775	0	0	0	0	0	0
Os05g0498200	0	0	0	0	1	4
Os05g0498300	176	254	328	518	552	509
Os05g0498333	0	0	0	0	2	1
Os05g0498366	0	0	0	0	0	0
Os05g0498400	5049	337	1078	5192	5841	5114
Os05g0498500	428	93	246	666	732	694
Os05g0498633	6	0	0	0	0	2
Os05g0498700	2821	810	1630	3466	4139	3240
Os05g0498800	625	194	329	521	545	551
Os05g0498851	0	0	0	0	0	0
Os05g0498900	2	0	4	2	1	3
Os05g0499100	0	0	0	0	0	0
Os05g0499300	29	5	7	14	12	4
Os05g0499400	23	6	14	5	9	2
Os05g0499450	2	0	1	0	0	0
Os05g0499500	425	120	168	370	414	436
Os05g0499600	3	0	4	12	15	14
Os05g0499800	52	9	23	17	32	27
Os05g0500000	0	0	0	0	0	0
Os05g0500101	0	0	0	0	0	0
Os05g0500200	5	4	2	16	16	21
Os05g0500300	1	0	2	0	0	0
Os05g0500350	0	0	0	0	0	0
Os05g0500400	7	0	0	0	0	0
Os05g0500450	50	8	9	16	23	20
Os05g0500500	49	39	26	17	24	24
Os05g0500600	3	0	0	0	0	0
Os05g0500700	8	3	2	2	3	5
Os05g0500900	111	51	93	102	92	74
Os05g0500950	0	0	0	0	0	0
Os05g0501001	0	0	0	0	0	0
Os05g0501200	128	10	15	4	11	8
Os05g0501300	149	5	13	61	99	77
Os05g0501325	4	0	0	0	0	0
Os05g0501350	37	19	23	57	49	68
Os05g0501400	2887	106	440	1351	1510	1503
Os05g0501500	31	2	8	127	172	159
Os05g0501600	43	11	13	19	15	28
Os05g0501650	0	0	0	0	0	0
Os05g0501700	146	34	69	226	251	248
Os05g0501800	0	0	0	0	0	0
Os05g0502000	38	13	22	21	30	29
Os05g0502101	0	0	0	0	0	0
Os05g0502150	0	0	0	0	0	0
Os05g0502200	495	74	201	416	520	478
Os05g0502300	1	0	1	0	0	0
Os05g0502400	4	0	0	0	0	0
Os05g0502500	66	33	52	42	44	42
Os05g0502700	0	0	0	0	0	1
Os05g0502800	114	63	114	139	142	113
Os05g0503000	1699	491	812	2225	2365	2125
Os05g0503100	56	10	25	53	39	36
Os05g0503300	3424	303	645	950	1124	960
Os05g0503500	3	0	1	0	5	3
Os05g0503650	0	0	0	1	0	0
Os05g0504800	1	0	1	0	0	0
Os05g0505075	1	0	1	0	1	1
Os05g0505383	0	0	0	1	7	3
Os05g0505692	0	0	0	0	0	0
Os05g0505900	0	2	7	15	16	14
Os05g0506000	402	49	169	238	311	238
Os05g0506200	990	664	975	550	643	1007
Os05g0506300	244	152	192	134	164	196
Os05g0506450	1	0	2	0	0	0
Os05g0506500	1	1	0	0	1	0
Os05g0506600	0	1	0	0	0	0
Os05g0506800	0	0	0	0	0	0
Os05g0506900	16	16	20	14	11	7
Os05g0506950	0	0	0	0	0	0
Os05g0507000	20	3	11	8	12	4
Os05g0507300	1398	258	552	589	583	561
Os05g0507400	0	0	0	0	0	0
Os05g0508300	884	123	302	890	1095	883
Os05g0508400	389	144	152	119	152	161
Os05g0508500	1401	206	411	1554	1685	1477
Os05g0508700	4482	755	1404	2304	2365	2364
Os05g0508750	1	0	2	1	0	1
Os05g0508800	2909	190	329	524	690	603
Os05g0508900	19	5	10	3	7	9
Os05g0509050	0	0	0	0	0	0
Os05g0509101	0	0	1	0	1	0
Os05g0509200	1640	591	857	1419	1445	1471
Os05g0509300	285	241	388	419	430	450
Os05g0509400	390	92	199	211	257	290
Os05g0509500	54	7	4	31	34	36
Os05g0509700	194	76	106	149	163	135
Os05g0509800	8	17	14	20	19	15
Os05g0509900	116	46	77	118	169	123
Os05g0510100	47	4	6	3	12	6
Os05g0510200	280	75	115	327	324	349
Os05g0510300	1168	227	491	649	716	714
Os05g0510400	350	80	163	142	158	153
Os05g0510600	5	1	1	0	1	0
Os05g0510700	554	105	224	581	576	573
Os05g0510800	3492	70	421	707	838	713
Os05g0510932	2	0	0	0	0	0
Os05g0511000	507	144	179	505	573	512
Os05g0511050	21	11	12	18	15	23
Os05g0511133	0	0	0	0	0	2
Os05g0511216	0	0	0	0	0	0
Os05g0511300	1203	383	626	702	716	671
Os05g0511400	3598	566	928	1191	1393	1537
Os05g0511500	60	75	89	121	136	141
Os05g0511700	55	21	47	42	46	53
Os05g0511800	39	7	12	0	1	0
Os05g0512000	46	47	58	111	100	91
Os05g0512050	0	0	0	0	0	0
Os05g0512100	12	0	4	3	0	0
Os05g0512200	81	48	92	159	163	206
Os05g0512301	31	0	3	8	6	3
Os05g0512400	99	76	67	109	136	229
Os05g0512500	112	65	85	183	176	190
Os05g0512600	483	169	362	1297	1469	1212
Os05g0513100	17	4	9	50	64	68
Os05g0513200	334	222	341	532	571	508
Os05g0513300	174	50	69	167	159	145
Os05g0513350	238	57	112	121	134	131
Os05g0513400	1437	220	349	629	690	718
Os05g0513450	0	0	0	0	0	0
Os05g0513500	103	44	58	58	46	56
Os05g0513600	0	0	0	0	0	0
Os05g0513700	0	1	1	20	22	19
Os05g0513800	79	136	224	601	716	599
Os05g0513900	939	267	425	556	686	579
Os05g0514200	781	51	165	912	1001	942
Os05g0514250	0	0	0	0	0	0
Os05g0514300	1667	228	511	928	1005	1012
Os05g0514350	11	0	0	1	1	1
Os05g0514400	12	0	0	3	2	1
Os05g0514500	5	0	0	0	0	0
Os05g0514600	788	115	267	421	488	440
Os05g0514701	0	0	0	0	0	0
Os05g0514800	44	3	1	0	3	4
Os05g0515200	5	0	2	54	56	33
Os05g0515400	480	218	339	382	388	425
Os05g0515500	0	0	0	0	0	1
Os05g0515600	0	0	0	3	4	5
Os05g0515700	833	190	378	745	788	750
Os05g0515900	5	4	1	15	17	11
Os05g0516100	6	0	5	0	0	0
Os05g0516300	47	22	28	40	47	39
Os05g0516400	31	0	3	2	0	5
Os05g0516475	1	0	0	0	0	0
Os05g0516550	2	0	2	5	1	1
Os05g0516600	3901	315	754	2641	3009	2689
Os05g0516700	1249	15	109	247	300	291
Os05g0516800	98	29	43	63	79	52
Os05g0516850	348	54	118	39	34	40
Os05g0516900	1688	367	489	532	565	501
Os05g0517100	3	8	3	4	2	3
Os05g0517200	2061	273	633	1436	1579	1574
Os05g0517400	0	4	0	2	2	3
Os05g0517500	926	203	429	637	658	600
Os05g0517600	0	1	1	1	3	4
Os05g0517800	176	42	58	115	107	88
Os05g0517900	152	26	48	49	70	65
Os05g0518000	0	1	0	0	0	0
Os05g0518101	0	0	0	0	0	1
Os05g0518200	149	113	288	444	587	464
Os05g0518300	5	4	1	85	94	79
Os05g0518600	1692	514	598	408	530	653
Os05g0518750	0	0	0	0	0	0
Os05g0518800	1	0	0	0	0	0
Os05g0519000	82	1	4	3	4	7
Os05g0519200	2632	202	461	1186	1369	1278
Os05g0519300	13	2	4	10	13	19
Os05g0519400	2094	483	924	2320	2513	2498
Os05g0519500	329	148	220	246	259	291
Os05g0519600	87	32	27	23	23	22
Os05g0519700	166	45	104	877	1056	929
Os05g0519800	112	34	58	112	127	150
Os05g0519900	1753	606	878	1564	1590	1616
Os05g0520100	164	37	108	113	155	127
Os05g0520200	323	101	163	209	252	229
Os05g0520300	405	102	182	120	133	88
Os05g0520401	0	0	0	0	0	1
Os05g0520600	0	0	0	2	0	0
Os05g0521150	0	0	0	0	0	0
Os05g0521300	988	380	612	1094	1110	1119
Os05g0521400	515	93	192	265	266	300
Os05g0521450	0	0	0	0	0	0
Os05g0521500	550	134	216	540	521	496
Os05g0521600	1054	287	437	255	296	219
Os05g0521650	2	0	0	0	0	0
Os05g0521700	468	205	402	165	166	205
Os05g0521900	12	13	8	45	61	45
Os05g0521950	0	0	0	0	0	0
Os05g0522250	1	0	0	0	0	0
Os05g0522500	756	81	221	255	260	542
Os05g0522600	1556	155	188	960	1107	1032
Os05g0522700	0	0	0	0	2	0
Os05g0523100	0	0	0	0	0	0
Os05g0523200	87	14	44	53	79	79
Os05g0523300	632	187	137	847	890	928
Os05g0524100	4523	120	414	652	832	860
Os05g0524200	269	39	65	107	124	160
Os05g0524300	203	102	127	225	235	278
Os05g0524400	836	329	498	975	1034	1091
Os05g0524500	20	4	6	26	24	41
Os05g0524525	0	0	0	1	0	0
Os05g0524550	0	0	0	0	0	0
Os05g0524575	0	0	0	0	0	0
Os05g0524600	0	0	0	0	0	0
Os05g0524666	0	0	0	0	0	0
Os05g0524732	0	0	0	0	0	0
Os05g0524800	7	0	3	1	0	0
Os05g0524900	0	0	0	0	0	0
Os05g0525000	14	2	10	3	8	1
Os05g0525200	0	0	0	0	0	0
Os05g0525400	0	0	0	0	0	0
Os05g0525501	0	0	0	0	0	0
Os05g0525600	0	0	0	0	1	0
Os05g0525701	0	0	0	0	0	0
Os05g0525800	2	0	0	0	1	1
Os05g0525850	2	0	0	1	0	1
Os05g0525900	1278	156	342	490	510	475
Os05g0526200	409	73	181	138	178	152
Os05g0526300	131	32	66	88	81	87
Os05g0526400	196	69	137	960	1140	858
Os05g0526466	0	4	0	0	0	1
Os05g0526532	0	0	0	0	0	0
Os05g0526600	150	9	47	47	41	48
Os05g0526700	91	2	5	11	22	11
Os05g0526800	158	12	28	16	15	17
Os05g0526900	0	0	1	0	0	0
Os05g0527000	3	0	0	5	4	1
Os05g0527100	3	0	0	0	0	0
Os05g0527200	1	0	0	0	0	1
Os05g0527333	1	0	0	0	1	0
Os05g0527600	4	7	3	2	7	1
Os05g0527700	2	0	1	2	12	4
Os05g0527800	1	0	2	3	0	0
Os05g0527900	4	2	2	2	2	0
Os05g0528000	4328	577	1214	1767	2020	2303
Os05g0528050	0	0	0	1	0	0
Os05g0528101	1	0	0	0	0	0
Os05g0528200	226	50	84	109	173	100
Os05g0528500	5	0	0	0	0	0
Os05g0528600	0	0	0	0	0	0
Os05g0528701	0	0	0	0	0	0
Os05g0528900	251	101	170	329	376	309
Os05g0528950	0	6	3	0	0	0
Os05g0529000	1090	123	298	471	482	435
Os05g0529200	366	34	58	135	126	134
Os05g0529300	387	92	169	353	375	388
Os05g0529400	248	40	65	205	205	199
Os05g0529600	52	86	139	246	254	210
Os05g0529700	37	14	13	122	165	125
Os05g0529900	1	0	1	0	0	0
Os05g0530300	470	129	211	497	525	435
Os05g0530350	0	0	0	1	0	1
Os05g0530400	852	10	79	82	78	73
Os05g0530500	1517	380	736	994	1075	1138
Os05g0530600	3	1	2	0	0	0
Os05g0530701	42	38	64	22	32	28
Os05g0531000	183	0	8	11	21	17
Os05g0531100	42	35	6	6	6	6
Os05g0531200	0	0	0	0	0	0
Os05g0531400	0	0	0	0	0	1
Os05g0531500	4179	173	688	830	907	886
Os05g0531600	6	0	1	0	1	0
Os05g0531700	7	7	3	38	39	38
Os05g0531800	0	0	2	0	0	0
Os05g0532300	0	0	0	1	0	0
Os05g0532500	11	13	14	47	42	54
Os05g0532600	90	52	76	92	91	92
Os05g0532800	13	1	4	9	5	11
Os05g0533100	3026	682	1107	2580	3052	2515
Os05g0533200	0	0	0	0	0	0
Os05g0533301	0	0	0	0	0	0
Os05g0533400	1	0	0	0	0	0
Os05g0533450	3	1	1	0	2	0
Os05g0533500	135	11	57	40	55	57
Os05g0533600	1732	423	697	1031	1096	1098
Os05g0533700	1049	80	234	346	411	435
Os05g0533800	122	50	99	147	151	121
Os05g0533900	233	79	160	125	106	125
Os05g0534000	37	9	21	65	91	65
Os05g0534100	5	6	7	5	4	4
Os05g0534400	10	2	3	11	19	11
Os05g0534500	22	9	32	28	27	25
Os05g0534600	401	157	272	881	980	1073
Os05g0534800	534	126	230	394	428	422
Os05g0534900	210	104	139	148	182	166
Os05g0535100	1	0	0	5	3	0
Os05g0535200	13	12	16	32	36	31
Os05g0535300	54	21	64	113	84	95
Os05g0535400	6	0	3	6	1	13
Os05g0535500	623	166	286	453	530	539
Os05g0535533	2	0	0	0	0	0
Os05g0535566	24	9	19	1	2	6
Os05g0535600	107	32	70	86	116	88
Os05g0535700	192	61	95	179	196	164
Os05g0535800	37	14	38	12	8	16
Os05g0535900	786	463	831	1772	1934	1756
Os05g0536000	14	5	8	4	6	8
Os05g0536101	47	17	23	18	18	20
Os05g0536200	1017	297	424	750	799	796
Os05g0536225	1	2	2	0	0	0
Os05g0536250	0	0	0	0	0	0
Os05g0536400	771	212	400	1882	2041	1832
Os05g0536800	34	6	7	11	11	9
Os05g0536900	3	1	0	8	12	8
Os05g0537100	128	9	13	87	89	83
Os05g0537200	182	108	116	96	81	106
Os05g0537300	253	154	246	245	249	326
Os05g0537400	1744	129	458	642	749	876
Os05g0537700	1	0	0	1	0	1
Os05g0538250	3	0	0	3	5	1
Os05g0538500	0	0	0	0	0	0
Os05g0538600	0	0	0	0	0	0
Os05g0538700	0	0	0	0	0	0
Os05g0538900	70	56	69	49	74	74
Os05g0539150	16	7	5	0	1	1
Os05g0539300	0	0	0	0	1	0
Os05g0539400	1771	400	747	1006	1234	1270
Os05g0539500	250	49	75	134	154	128
Os05g0539600	492	78	159	98	83	110
Os05g0539700	2988	1306	2113	7402	8484	6961
Os05g0539750	20	3	14	5	5	7
Os05g0539800	1017	240	413	752	711	672
Os05g0539900	111	21	35	37	30	21
Os05g0540000	3336	355	661	1033	1056	890
Os05g0540100	222	131	222	390	430	449
Os05g0540200	111	16	21	48	52	39
Os05g0540300	114	139	163	524	549	577
Os05g0540350	0	0	0	0	1	0
Os05g0540600	58	40	56	119	132	129
Os05g0540800	893	326	504	685	756	723
Os05g0540900	962	26	73	420	445	340
Os05g0541000	20	0	0	0	1	2
Os05g0541100	664	93	164	535	650	707
Os05g0541200	151	25	65	244	272	317
Os05g0541250	0	0	0	0	0	0
Os05g0541301	0	0	0	0	0	0
Os05g0541400	1	0	0	4	7	2
Os05g0541500	35	26	30	69	92	72
Os05g0541700	663	117	178	117	155	148
Os05g0541750	10	8	3	1	3	2
Os05g0541800	47	16	12	2	3	0
Os05g0541900	1758	552	956	2000	2416	2056
Os05g0542001	3	1	3	2	0	1
Os05g0542100	509	154	255	280	341	306
Os05g0542150	11	17	29	10	9	9
Os05g0542200	8887	322	1155	7191	7882	7351
Os05g0542300	701	66	137	223	238	196
Os05g0542500	62	5	12	274	351	262
Os05g0542600	2138	721	1085	1303	1478	1357
Os05g0542666	25	3	5	5	0	4
Os05g0542732	86	7	15	48	46	56
Os05g0542800	429	121	136	334	401	436
Os05g0542900	241	68	153	177	238	188
Os05g0543000	0	0	0	0	1	0
Os05g0543100	284	159	312	445	474	452
Os05g0543150	0	0	0	0	0	0
Os05g0543200	986	328	443	1475	1674	1441
Os05g0543300	269	62	108	153	159	159
Os05g0543400	907	271	503	1327	1537	1281
Os05g0543600	634	38	68	149	163	188
Os05g0543700	2876	106	299	714	895	719
Os05g0543800	33	26	15	9	4	6
Os05g0544600	30	12	33	34	43	35
Os05g0544750	0	0	1	0	0	0
Os05g0544900	50	14	23	21	26	13
Os05g0545000	4327	373	903	1353	1586	1415
Os05g0545200	0	0	0	2	10	4
Os05g0545300	304	1	25	75	93	95
Os05g0545400	996	26	90	163	184	178
Os05g0545600	267	263	369	735	832	763
Os05g0545900	0	0	0	0	0	0
Os05g0546300	17	1	1	10	16	9
Os05g0546400	55	0	0	23	17	12
Os05g0546500	198	52	63	79	96	104
Os05g0546700	14	44	68	61	79	65
Os05g0546800	0	0	0	0	0	0
Os05g0547100	0	0	0	0	0	0
Os05g0547200	0	0	0	0	0	0
Os05g0547600	0	0	0	0	0	0
Os05g0547700	0	0	0	0	0	0
Os05g0547800	0	0	0	0	0	0
Os05g0547850	239	228	289	329	421	319
Os05g0548100	708	158	220	259	311	270
Os05g0548200	0	0	1	0	0	0
Os05g0548300	32	4	18	20	23	22
Os05g0548400	4	11	14	7	7	5
Os05g0548500	2	0	0	1	0	0
Os05g0548600	23	11	17	10	11	6
Os05g0548700	33	5	13	9	11	9
Os05g0548800	129	29	48	73	94	81
Os05g0548900	429	150	435	253	264	271
Os05g0548950	0	0	3	0	2	0
Os05g0549000	2114	512	872	2587	2894	2641
Os05g0549050	0	0	2	0	1	0
Os05g0549100	552	101	190	293	316	308
Os05g0549166	2	1	0	0	1	0
Os05g0549232	0	0	0	0	0	0
Os05g0549300	0	0	0	0	0	0
Os05g0549500	0	0	0	0	0	0
Os05g0549600	353	60	89	82	118	109
Os05g0549700	692	125	296	221	263	323
Os05g0549800	952	109	175	93	123	105
Os05g0549850	38	9	11	2	1	3
Os05g0549900	8	1	8	3	6	6
Os05g0550000	2373	184	239	190	191	177
Os05g0550100	2	2	0	0	0	2
Os05g0550200	238	48	94	50	33	54
Os05g0550250	198	96	60	100	99	92
Os05g0550300	330	35	78	119	134	114
Os05g0550600	704	29	109	423	518	394
Os05g0550650	8	0	2	1	0	1
Os05g0550700	11	15	7	148	161	122
Os05g0550800	114	50	46	284	308	352
Os05g0550900	0	0	0	0	0	0
Os05g0551000	1047	341	508	908	997	1005
Os05g0551100	66	81	161	264	298	282
Os05g0551350	39	16	21	4	3	3
Os05g0551500	5	5	3	0	0	0
Os05g0551550	0	0	0	0	0	0
Os05g0551600	55	9	24	34	33	40
Os05g0551650	0	1	0	0	0	0
Os05g0551700	28	0	1	4	2	1
Os05g0551801	0	1	0	0	0	0
Os05g0551900	215	91	157	126	147	140
Os05g0552000	0	0	0	0	0	0
Os05g0552100	123	16	22	158	186	174
Os05g0552200	4	0	1	1	0	1
Os05g0552300	893	330	590	782	806	645
Os05g0552400	47	29	14	16	20	18
Os05g0552500	1104	237	443	644	646	667
Os05g0552550	0	0	0	0	0	0
Os05g0552600	0	0	0	0	0	0
Os05g0552700	5	0	2	4	8	6
Os05g0552800	1268	15	122	130	152	126
Os05g0552900	54	10	27	12	5	7
Os05g0553000	5608	864	1579	3316	3793	3474
Os05g0553150	1	2	1	0	0	2
Os05g0553300	0	1	0	0	0	0
Os05g0553400	363	40	32	45	58	60
Os05g0553700	1484	342	692	1319	1471	1275
Os05g0553800	91	17	52	32	22	45
Os05g0554000	626	251	446	793	802	999
Os05g0554100	105	28	66	59	71	62
Os05g0554400	1095	99	200	564	586	587
Os05g0554450	2	0	3	0	2	0
Os05g0554500	424	170	290	469	532	415
Os05g0554601	175	104	82	490	614	396
Os05g0554700	0	0	0	0	0	0
Os05g0554800	22	17	14	13	34	27
Os05g0555000	116	46	68	133	116	121
Os05g0555100	280	150	317	557	642	649
Os05g0555201	1	0	0	0	3	4
Os05g0555300	15	1	12	37	37	26
Os05g0555450	0	0	0	0	0	0
Os05g0555600	170	51	114	347	377	464
Os05g0555700	5	0	0	0	0	0
Os05g0555800	331	124	202	247	307	241
Os05g0555900	474	178	251	198	255	202
Os05g0556000	597	152	255	384	387	390
Os05g0556100	2622	632	1153	2729	2925	2820
Os05g0556201	43	5	15	0	0	1
Os05g0556300	293	29	67	73	95	84
Os05g0556350	14	0	0	1	2	1
Os05g0556400	140	11	20	7	11	5
Os05g0556600	361	110	191	267	281	308
Os05g0556650	0	0	0	0	1	0
Os05g0556700	245	116	187	329	370	306
Os05g0556800	0	0	0	0	0	0
Os05g0556900	709	286	436	579	583	504
Os05g0557000	1755	395	674	1191	1390	981
Os05g0557100	655	132	225	117	149	107
Os05g0557200	6806	446	1205	8657	9833	8753
Os05g0557400	53	13	14	12	14	15
Os05g0557500	299	52	120	148	187	175
Os05g0557600	866	202	367	697	766	685
Os05g0557700	4991	804	1056	669	797	741
Os05g0557800	245	142	201	365	386	347
Os05g0557900	639	27	66	339	374	375
Os05g0557950	1	0	0	0	0	0
Os05g0558000	199	39	114	327	315	245
Os05g0558051	0	0	0	0	0	0
Os05g0558101	0	0	0	0	0	0
Os05g0558400	1476	586	827	1020	1148	1252
Os05g0558501	0	0	0	0	0	0
Os05g0558800	1405	336	566	601	568	693
Os05g0558900	870	442	663	960	1064	932
Os05g0559000	0	0	0	0	0	0
Os05g0559316	0	0	0	0	0	0
Os05g0559350	13	6	4	4	1	2
Os05g0559400	3899	269	730	2627	2995	2532
Os05g0559600	1631	193	431	722	813	782
Os05g0559800	2	1	0	0	0	0
Os05g0559900	3196	912	1507	1923	2161	2190
Os05g0560000	188	5	36	32	29	38
Os05g0560100	13	0	5	76	65	56
Os05g0560200	72	2	9	8	10	1
Os05g0560300	944	18	100	76	99	47
Os05g0560400	934	11	37	80	70	90
Os05g0560500	56	6	5	204	223	184
Os05g0560600	4707	190	566	1454	1560	1558
Os05g0560750	6	0	1	1	1	0
Os05g0560900	122	3	19	129	182	146
Os05g0561000	0	0	0	0	0	1
Os05g0561400	0	0	0	2	2	0
Os05g0561500	671	136	293	600	722	619
Os05g0561600	6496	277	658	1495	1657	1711
Os05g0561700	5	1	2	6	4	1
Os05g0561800	0	5	1	1	0	1
Os05g0561900	0	0	0	1	0	1
Os05g0562000	7	15	12	33	40	28
Os05g0562200	3327	637	1537	3269	3850	3065
Os05g0562300	69	17	26	921	1140	1039
Os05g0562350	0	0	0	1	0	1
Os05g0562400	3621	970	1464	1271	1378	1675
Os05g0562800	1	0	0	0	0	1
Os05g0563000	7	2	6	4	1	6
Os05g0563050	892	188	382	1153	1321	1278
Os05g0563100	263	56	124	368	431	393
Os05g0563300	0	0	0	0	0	0
Os05g0563400	3285	914	2017	3024	3374	3275
Os05g0563500	11	6	9	21	30	24
Os05g0563550	82	0	2	3	8	5
Os05g0563600	713	25	76	56	71	60
Os05g0563900	2142	18	106	168	158	170
Os05g0563950	11	4	10	4	9	3
Os05g0564000	267	73	127	218	232	194
Os05g0564100	52	8	21	22	32	15
Os05g0564200	1248	306	520	964	1044	1089
Os05g0564300	1175	225	471	572	568	541
Os05g0564350	44	9	19	1	0	1
Os05g0564400	3619	71	421	1182	1445	1248
Os05g0564450	0	1	2	0	0	0
Os05g0564500	0	1	1	7	5	3
Os05g0564601	0	0	0	0	0	2
Os05g0564700	0	0	0	0	0	0
Os05g0564800	477	38	110	215	233	225
Os05g0565000	2197	685	1095	2148	2417	2189
Os05g0565050	0	0	1	0	1	0
Os05g0565100	132	81	92	48	55	48
Os05g0565200	162	56	99	353	407	355
Os05g0565400	35	13	12	54	48	47
Os05g0565500	67	11	11	38	45	44
Os05g0565701	30	2	8	22	45	37
Os05g0565900	36	19	14	85	92	127
Os05g0566200	17	10	10	31	49	59
Os05g0566300	30	25	27	40	42	44
Os05g0566400	9364	266	1525	7018	7981	7561
Os05g0566450	9	1	8	0	3	9
Os05g0566500	799	129	309	907	1031	1011
Os05g0566600	869	173	334	691	817	757
Os05g0566700	20	8	17	3	5	5
Os05g0566800	105	17	38	228	270	212
Os05g0566900	1830	602	1048	2114	2195	2184
Os05g0567100	7878	1630	2873	3947	4634	3810
Os05g0567200	4	0	2	1	1	0
Os05g0567300	67	29	51	57	77	49
Os05g0567400	595	571	743	750	788	770
Os05g0567500	160	92	142	89	87	112
Os05g0567600	20	39	11	31	29	19
Os05g0567650	0	0	0	0	0	0
Os05g0567700	1173	32	137	222	222	248
Os05g0567800	670	41	120	406	487	410
Os05g0567850	0	0	0	3	0	0
Os05g0567900	0	1	0	3	2	1
Os05g0568000	1057	190	396	163	188	225
Os05g0568100	45	5	11	53	59	63
Os05g0568300	0	0	0	0	0	0
Os05g0568600	43	0	15	1	6	2
Os05g0568800	0	0	0	3	1	0
Os05g0568900	86	42	61	94	92	113
Os05g0569000	86	45	66	59	52	53
Os05g0569100	0	0	0	0	0	0
Os05g0569200	212	17	57	113	113	121
Os05g0569300	7100	510	1826	3659	4053	3912
Os05g0569400	32	9	37	187	214	177
Os05g0569450	1	1	1	0	0	0
Os05g0569500	0	0	0	31	33	45
Os05g0569700	1	1	0	0	0	0
Os05g0569750	0	0	0	0	0	0
Os05g0569800	62	14	27	40	46	44
Os05g0569900	21	2	5	14	11	11
Os05g0570000	0	0	0	0	0	0
Os05g0570200	0	0	0	0	0	0
Os05g0570350	0	0	0	3	1	0
Os05g0570375	0	0	0	0	0	0
Os05g0570400	13	0	4	6	3	9
Os05g0570900	5	0	0	0	0	0
Os05g0571000	1418	282	488	748	855	812
Os05g0571100	79	16	45	112	136	125
Os05g0571200	30	0	1	5	10	13
Os05g0571300	1	2	0	0	1	0
Os05g0571400	183	29	38	82	104	85
Os05g0571600	65	2	9	33	41	34
Os05g0571700	438	82	179	484	558	498
Os05g0571800	0	0	0	0	0	0
Os05g0572000	12	0	0	53	47	52
Os05g0572700	59	11	24	203	252	248
Os05g0572800	0	0	0	3	0	0
Os05g0572900	21	7	17	27	27	37
Os05g0573000	270	49	110	236	288	258
Os05g0573200	2	7	4	7	7	3
Os05g0573250	33	7	13	3	5	3
Os05g0573300	2960	383	952	2028	2181	2565
Os05g0573400	0	0	1	0	0	2
Os05g0573500	202	88	142	435	481	440
Os05g0573550	1	0	0	0	0	0
Os05g0573600	1	1	6	0	0	0
Os05g0573700	1300	251	683	2206	2464	2267
Os05g0573800	127	12	5	12	8	7
Os05g0573900	8	7	16	39	40	41
Os05g0573950	0	0	0	0	0	0
Os05g0574000	0	0	0	1	0	0
Os05g0574100	0	0	0	0	0	0
Os05g0574200	0	0	0	0	0	0
Os05g0574300	62	23	48	204	275	188
Os05g0574400	1299	261	560	949	985	1081
Os05g0574500	1650	781	1041	2727	3137	2570
Os05g0574550	0	0	0	0	0	0
Os05g0574600	57	2	10	6	11	2
Os05g0574700	385	46	116	202	178	187
Os05g0574750	0	0	0	0	0	0
Os05g0574800	89	10	35	90	97	97
Os05g0574900	0	0	0	0	0	0
Os05g0575000	59	0	10	10	11	15
Os05g0575101	0	0	0	0	2	1
Os05g0575300	547	173	280	382	432	391
Os05g0575400	61	11	32	33	39	58
Os05g0575500	112	54	86	59	75	88
Os05g0575800	1	0	1	25	50	5
Os05g0576300	26	8	22	3	5	8
Os05g0576500	559	117	143	345	378	344
Os05g0576600	45	1	1	24	27	22
Os05g0576700	0	0	0	0	1	0
Os05g0576750	0	0	0	0	0	0
Os05g0576800	23	20	39	42	35	40
Os05g0576900	0	0	1	1	2	2
Os05g0576950	0	0	0	0	0	0
Os05g0577000	24	19	26	16	24	21
Os05g0577100	7	16	17	52	66	47
Os05g0577150	0	0	0	0	0	0
Os05g0577200	8	12	12	7	13	21
Os05g0577500	295	5	12	28	23	22
Os05g0577700	1314	218	358	631	718	677
Os05g0577800	367	150	193	329	395	374
Os05g0577900	0	0	0	1	4	2
Os05g0578000	410	88	175	429	469	364
Os05g0578100	49	0	1	7	12	6
Os05g0578500	46	19	29	28	47	53
Os05g0578600	577	455	133	102	118	120
Os05g0578750	6	2	4	3	4	5
Os05g0578900	1	0	1	6	4	7
Os05g0579000	1206	197	443	920	981	927
Os05g0579050	1	0	1	0	0	0
Os05g0579100	101	33	54	39	43	58
Os05g0579200	1	0	0	0	0	0
Os05g0579300	79	19	19	26	16	25
Os05g0579500	2	0	4	1	0	4
Os05g0579600	5	3	3	1	0	0
Os05g0579700	0	0	0	0	1	0
Os05g0579800	57	24	23	50	62	38
Os05g0579900	1573	790	1233	2575	2998	2953
Os05g0580000	6035	683	2343	4890	5294	4763
Os05g0580200	2	0	3	0	0	0
Os05g0580500	19	22	22	47	55	49
Os05g0580550	0	0	0	0	0	0
Os05g0580600	8	0	0	0	0	0
Os05g0580800	174	145	201	228	235	290
Os05g0580900	244	64	127	99	124	122
Os05g0581000	0	0	0	0	0	0
Os05g0581100	587	300	392	296	261	317
Os05g0581200	31	15	17	29	27	23
Os05g0581300	28	3	8	16	36	27
Os05g0581600	3	0	0	0	3	1
Os05g0581700	43	9	17	19	16	7
Os05g0581800	2567	622	1059	1483	1605	1686
Os05g0581900	33	17	6	12	10	4
Os05g0582000	0	0	0	0	0	0
Os05g0582100	1882	302	512	668	651	919
Os05g0582300	287	43	103	111	131	116
Os05g0582350	0	0	0	0	0	0
Os05g0582400	668	234	375	1005	1103	1206
Os05g0582450	0	0	0	1	0	0
Os05g0582500	11	3	5	24	21	17
Os05g0582600	6	0	0	18	17	11
Os05g0582800	388	31	69	235	262	214
Os05g0583000	1032	109	173	662	721	673
Os05g0583050	8	1	2	10	7	9
Os05g0583075	0	0	0	0	0	0
Os05g0583100	634	176	305	561	555	527
Os05g0583200	4	15	11	24	20	19
Os05g0583400	151	6	20	36	37	38
Os05g0583500	1077	350	595	516	528	564
Os05g0583551	0	1	3	0	1	0
Os05g0583600	71	38	46	10	10	9
Os05g0583950	22	4	13	16	16	11
Os05g0584200	1180	58	163	3145	3649	2845
Os05g0584300	1	2	2	13	24	10
Os05g0584400	79	49	42	44	54	48
Os05g0584450	0	0	0	0	0	0
Os05g0584600	579	257	425	560	644	589
Os05g0584750	16	3	8	19	6	12
Os05g0584900	6	0	1	3	7	2
Os05g0584950	2	0	0	2	3	1
Os05g0585400	24	51	69	89	110	80
Os05g0585450	40	4	13	0	2	4
Os05g0585500	2805	166	351	1179	1212	1693
Os05g0585601	3	0	1	0	0	0
Os05g0585700	1	0	1	1	4	6
Os05g0585800	0	0	0	0	0	0
Os05g0585900	2703	569	1175	1033	1185	1169
Os05g0586050	2	3	3	1	1	0
Os05g0586200	1198	240	499	318	379	343
Os05g0586300	0	0	0	3	6	1
Os05g0586350	0	0	0	0	0	0
Os05g0586400	2067	194	345	663	795	700
Os05g0586500	0	0	0	1	0	0
Os05g0586600	1	0	1	2	0	0
Os05g0586700	0	0	0	2	1	0
Os05g0586800	0	0	0	0	0	0
Os05g0586900	94	29	53	99	96	105
Os05g0587000	66	7	50	98	118	105
Os05g0587100	606	182	310	457	482	489
Os05g0587200	151	68	110	134	124	123
Os05g0587300	2065	294	537	542	605	525
Os05g0587350	1	0	0	1	2	0
Os05g0587400	197	44	79	41	67	77
Os05g0587600	3	3	8	11	15	5
Os05g0587700	10	9	9	7	4	2
Os05g0587800	0	0	0	0	1	0
Os05g0588100	3	0	0	1	0	0
Os05g0588200	28	24	36	66	61	60
Os05g0588225	0	0	0	0	0	0
Os05g0588250	70	14	16	0	3	4
Os05g0588300	126	13	23	7	2	1
Os05g0588500	0	0	0	0	0	0
Os05g0588550	0	0	0	0	0	0
Os05g0588700	384	109	196	376	429	426
Os05g0588750	1	0	0	0	0	0
Os05g0588800	73	49	104	135	133	164
Os05g0588850	20	1	14	19	23	31
Os05g0588900	2370	35	275	2045	2275	2319
Os05g0589000	1626	386	731	1433	1554	1426
Os05g0589200	614	82	295	93	121	143
Os05g0589400	69	5	12	1	8	3
Os05g0589500	0	0	0	0	0	0
Os05g0589600	1086	301	593	1283	1387	1232
Os05g0589700	116	184	271	351	391	396
Os05g0590000	10	7	6	9	12	11
Os05g0590100	0	0	1	3	5	2
Os05g0590201	0	0	0	0	0	0
Os05g0590300	0	0	0	0	0	0
Os05g0590550	2	2	0	0	0	0
Os05g0591400	0	0	0	0	0	0
Os05g0591450	0	0	0	0	0	0
Os05g0591500	165	253	315	123	119	138
Os05g0591550	4	6	5	2	3	1
Os05g0591600	35	0	1	32	36	26
Os05g0591700	0	0	0	0	0	0
Os05g0591800	0	0	0	0	0	0
Os05g0591850	0	0	0	0	0	0
Os05g0591900	1213	293	462	499	573	505
Os05g0591925	0	0	0	0	0	0
Os05g0592000	125	64	28	47	34	21
Os05g0592100	559	144	198	475	538	421
Os05g0592300	299	104	197	58	74	103
Os05g0592350	0	0	0	0	0	0
Os05g0592400	2215	834	1327	3536	3710	3650
Os05g0592450	0	0	0	0	0	0
Os05g0592500	1662	435	790	1224	1292	1298
Os05g0592600	1800	611	917	1703	1848	1948
Os05g0592800	782	132	298	215	198	245
Os05g0593000	414	46	102	42	53	65
Os05g0593100	2092	460	737	1386	1634	1439
Os05g0593150	0	0	1	0	1	0
Os05g0593200	164	50	94	107	157	148
Os05g0593300	824	199	285	402	411	499
Os05g0593550	606	178	245	264	276	346
Os05g0593800	1827	509	850	1422	1668	1526
Os05g0593900	6	2	2	0	0	0
Os05g0594001	0	0	0	0	0	0
Os05g0594100	1772	32	138	104	145	135
Os05g0594200	13	0	1	3	4	1
Os05g0594300	0	0	0	0	1	0
Os05g0594500	94	24	52	45	43	32
Os05g0594700	1972	277	551	3630	3849	3844
Os05g0594750	2	0	0	0	1	0
Os05g0594800	820	324	450	908	1119	979
Os05g0594900	894	296	650	1770	2134	1642
Os05g0595000	1	0	1	2	0	1
Os05g0595100	6270	76	534	3453	3812	3508
Os05g0595200	1	0	1	1	0	0
Os05g0595300	767	174	332	349	344	333
Os05g0595400	1381	339	379	636	700	598
Os05g0595450	1	3	4	1	0	0
Os05g0595500	467	161	196	386	375	364
Os05g0595800	46	66	144	81	100	83
Os05g0596000	1	0	0	1	1	0
Os05g0596200	462	57	135	265	303	295
Os05g0596300	0	0	0	0	0	0
Os05g0596500	0	0	0	1	1	0
Os05g0596600	1049	624	853	1080	1137	1226
Os05g0596700	25	35	29	23	26	23
Os05g0597000	0	0	0	2	0	1
Os05g0597100	1524	781	990	1898	1922	1800
Os05g0597200	810	187	327	812	1026	853
Os05g0597400	0	0	0	1	2	4
Os05g0597700	0	0	0	0	0	0
Os06g0100550	0	0	0	0	0	0
Os06g0100700	0	0	1	0	0	0
Os06g0101000	1101	446	665	777	834	1049
Os06g0101100	47	8	20	13	21	26
Os06g0101300	140	76	89	111	107	135
Os06g0101600	5	0	5	15	15	9
Os06g0101800	74	14	34	30	50	43
Os06g0102100	5	0	1	12	16	25
Os06g0102200	0	0	0	0	0	0
Os06g0102300	1386	354	666	1202	1256	1299
Os06g0102600	25	19	20	24	17	24
Os06g0102700	1789	98	343	716	786	766
Os06g0102725	2	0	0	0	0	0
Os06g0102750	64	20	26	43	66	54
Os06g0102800	1036	417	591	716	716	944
Os06g0102900	804	252	364	480	532	630
Os06g0103000	3	2	2	0	0	0
Os06g0103100	7	0	3	0	1	2
Os06g0103200	38	9	19	2	0	0
Os06g0103300	638	94	197	174	212	222
Os06g0103400	197	26	67	75	104	72
Os06g0103500	2946	534	1013	2832	3033	2729
Os06g0103600	642	130	281	264	270	301
Os06g0103700	597	131	205	180	193	237
Os06g0103800	317	15	60	167	213	186
Os06g0103900	578	175	275	302	376	367
Os06g0103950	8	1	5	0	0	0
Os06g0104000	438	47	114	74	65	88
Os06g0104050	1	0	1	0	0	0
Os06g0104100	147	19	61	72	81	60
Os06g0104200	48	22	25	25	27	26
Os06g0104300	414	393	533	1263	1333	1200
Os06g0104350	0	0	1	0	1	0
Os06g0104400	949	268	470	407	466	715
Os06g0104800	0	0	0	0	0	0
Os06g0104900	0	0	0	0	0	0
Os06g0105100	0	1	0	1	0	0
Os06g0105300	4	0	1	1	0	0
Os06g0105350	63	10	4	0	0	0
Os06g0105400	2220	218	405	892	933	973
Os06g0105500	469	128	207	256	245	282
Os06g0105550	0	0	0	0	1	0
Os06g0105600	1248	209	464	493	620	747
Os06g0105700	9	6	3	2	6	3
Os06g0105800	425	118	126	167	186	178
Os06g0105900	3402	777	1463	2413	2678	2758
Os06g0106000	107	33	82	80	91	77
Os06g0106100	1273	311	509	1569	1764	1536
Os06g0106500	63	8	18	0	0	0
Os06g0106800	2359	1425	782	507	580	442
Os06g0106900	748	165	276	725	689	687
Os06g0107000	86	41	65	30	58	55
Os06g0107100	1	2	1	1	0	1
Os06g0107266	0	0	0	0	0	0
Os06g0107432	5	0	4	1	0	0
Os06g0107600	241	88	80	42	48	46
Os06g0107650	0	0	0	0	1	0
Os06g0107700	2	3	5	1	9	5
Os06g0107750	6	6	8	0	1	1
Os06g0107800	0	0	0	0	0	0
Os06g0108500	130	115	121	0	0	2
Os06g0108600	0	0	0	0	0	0
Os06g0108751	3	1	1	0	0	0
Os06g0108900	0	3	2	4	3	2
Os06g0109000	0	0	0	0	0	0
Os06g0109100	73	60	81	12	6	6
Os06g0109200	5	4	11	5	8	7
Os06g0109300	48	18	26	1	2	8
Os06g0109400	293	181	220	249	252	254
Os06g0109500	57	5	14	90	108	85
Os06g0109600	109	7	27	66	61	69
Os06g0109801	0	0	0	0	0	0
Os06g0110000	138	30	32	9	14	10
Os06g0110100	327	75	139	235	289	301
Os06g0110200	1	0	0	6	5	1
Os06g0110400	0	0	0	0	0	0
Os06g0111100	65	24	27	23	30	27
Os06g0111200	5	8	14	10	24	12
Os06g0111300	161	19	75	164	180	175
Os06g0111400	1851	309	621	1019	1188	1066
Os06g0111500	8929	974	2414	7428	8690	6964
Os06g0111550	2	0	1	0	2	1
Os06g0111600	594	123	261	317	286	361
Os06g0111700	169	34	61	60	78	76
Os06g0111800	1782	370	813	1943	2230	2273
Os06g0112000	89	17	37	51	54	43
Os06g0112100	347	52	98	560	576	558
Os06g0112151	1	1	4	0	1	0
Os06g0112200	759	166	263	426	424	394
Os06g0112300	7	5	0	5	4	6
Os06g0112400	1004	139	260	823	975	831
Os06g0112550	1	0	0	0	0	0
Os06g0112700	4	0	0	0	1	0
Os06g0112800	1086	299	469	895	918	1028
Os06g0113150	1129	480	650	888	988	1138
Os06g0113500	10	0	4	4	6	3
Os06g0113600	92	51	109	278	303	261
Os06g0113800	0	0	0	0	0	0
Os06g0113900	203	382	493	699	742	646
Os06g0113950	116	50	37	12	17	19
Os06g0114000	1806	791	1175	4740	5266	4768
Os06g0114066	0	1	3	2	0	0
Os06g0114132	0	0	0	1	0	0
Os06g0114200	0	0	0	0	0	0
Os06g0114300	8	2	13	9	4	6
Os06g0114366	0	0	0	2	1	0
Os06g0114400	60	36	31	65	76	40
Os06g0114500	1290	304	661	1512	1718	1469
Os06g0114600	118	50	86	87	84	83
Os06g0114650	117	36	34	91	112	114
Os06g0114651	19	5	11	5	2	1
Os06g0114700	322	126	166	223	258	211
Os06g0114900	0	0	0	0	0	0
Os06g0115000	0	0	0	0	0	0
Os06g0115100	1893	217	382	1102	1091	989
Os06g0115200	734	109	208	363	396	375
Os06g0115300	185	35	52	763	920	716
Os06g0115400	31	32	56	88	104	86
Os06g0115500	1659	386	687	2196	2590	2151
Os06g0115550	0	0	0	1	0	1
Os06g0115600	0	0	0	0	0	0
Os06g0115700	2	1	2	1	2	1
Os06g0115800	1552	250	539	1279	1435	1195
Os06g0116100	7501	791	1452	2248	2277	2288
Os06g0116200	114	83	208	413	439	525
Os06g0116300	441	147	223	344	397	370
Os06g0116400	22	11	14	3	1	3
Os06g0116500	55	19	54	56	63	62
Os06g0116600	430	227	363	422	571	424
Os06g0116800	425	178	229	1049	1131	1043
Os06g0116900	7	0	0	16	21	11
Os06g0116933	0	0	0	0	0	0
Os06g0117101	0	0	0	0	0	0
Os06g0117500	0	0	0	0	0	0
Os06g0117800	0	0	0	0	0	0
Os06g0117900	0	0	0	0	0	0
Os06g0118000	1	1	2	0	0	1
Os06g0118075	0	0	0	0	0	0
Os06g0118150	0	0	0	0	0	0
Os06g0118301	1	0	0	0	0	1
Os06g0118600	13	3	2	1	0	0
Os06g0118700	60	1	18	2	0	0
Os06g0118800	7	7	2	0	0	0
Os06g0118900	1	0	2	0	0	0
Os06g0118950	0	0	0	0	0	0
Os06g0119100	29	16	25	5	2	0
Os06g0119200	1	1	0	0	0	1
Os06g0119300	0	0	0	0	0	0
Os06g0119600	33	10	21	136	121	140
Os06g0119700	0	0	0	0	1	0
Os06g0119800	2	0	1	2	2	3
Os06g0119900	0	0	0	1	0	0
Os06g0120050	0	0	0	0	0	0
Os06g0120200	0	0	0	0	0	0
Os06g0120466	0	0	0	0	0	0
Os06g0120732	0	2	6	4	16	7
Os06g0121000	1	1	0	6	8	2
Os06g0121200	0	0	0	0	0	0
Os06g0121300	0	0	0	0	1	0
Os06g0121400	0	0	0	1	1	0
Os06g0121500	0	0	0	1	2	0
Os06g0121600	0	0	1	3	3	8
Os06g0121650	0	0	0	0	0	0
Os06g0121700	0	0	0	0	2	1
Os06g0121800	0	0	1	0	2	1
Os06g0122001	0	0	0	0	1	0
Os06g0122200	1	2	5	22	19	10
Os06g0122500	0	0	0	0	0	0
Os06g0122600	10	8	8	0	1	1
Os06g0122800	15	23	34	94	105	150
Os06g0123000	59	60	51	9	6	6
Os06g0123200	2	0	2	6	3	5
Os06g0124300	4	1	1	78	86	74
Os06g0124400	0	0	0	0	1	0
Os06g0124900	491	143	247	354	394	312
Os06g0125000	2	0	3	5	3	5
Os06g0125132	516	95	210	505	508	451
Os06g0125200	492	159	146	210	233	212
Os06g0125300	172	53	61	54	64	66
Os06g0125400	47	5	27	2	6	8
Os06g0125500	45	8	4	4	5	3
Os06g0125600	109	44	61	92	108	93
Os06g0125700	39	6	6	7	8	5
Os06g0125800	15	6	9	92	101	110
Os06g0125900	0	0	0	0	0	0
Os06g0126000	3121	606	1185	5293	5960	5736
Os06g0126050	1	0	0	2	1	2
Os06g0126100	0	0	3	0	2	1
Os06g0126250	0	0	0	0	0	0
Os06g0126400	0	0	0	0	0	0
Os06g0126500	1583	127	392	299	286	237
Os06g0127000	1748	303	517	1569	1785	1354
Os06g0127100	1455	1	58	171	203	173
Os06g0127200	202	118	173	187	207	215
Os06g0127250	0	0	0	0	1	2
Os06g0127300	646	164	344	487	609	488
Os06g0127500	195	49	105	405	405	359
Os06g0127600	127	27	55	61	73	72
Os06g0127700	22	5	8	27	34	28
Os06g0127800	20	8	17	48	72	73
Os06g0127825	0	0	0	0	0	0
Os06g0127900	1	2	1	11	11	10
Os06g0128000	49	39	31	14	20	15
Os06g0128100	329	35	78	62	56	73
Os06g0128150	3	8	4	0	0	5
Os06g0128200	1848	420	757	598	675	787
Os06g0128300	1938	403	673	1544	1743	1638
Os06g0128400	252	124	196	116	122	139
Os06g0128450	0	0	0	0	0	0
Os06g0128500	94	61	104	161	180	155
Os06g0128600	7	0	1	4	3	5
Os06g0128700	5	2	6	21	12	15
Os06g0128800	2	1	0	2	6	1
Os06g0129000	58	13	30	13	8	17
Os06g0129100	661	28	154	6	17	13
Os06g0129200	312	95	170	348	337	357
Os06g0129300	413	108	155	190	168	164
Os06g0129400	7159	523	1659	2139	2288	2178
Os06g0129600	0	0	0	0	0	0
Os06g0129650	0	0	0	0	0	0
Os06g0129700	70	27	43	69	72	58
Os06g0129800	83	19	28	43	25	25
Os06g0129900	1871	103	259	2245	2401	1992
Os06g0130000	1026	227	458	669	753	706
Os06g0130100	2607	797	1955	2936	3292	3089
Os06g0130200	30	27	43	110	121	112
Os06g0130400	224	104	128	246	235	211
Os06g0130500	59	17	28	53	47	42
Os06g0130600	214	93	129	221	242	231
Os06g0130800	263	145	140	681	767	669
Os06g0130900	4505	388	733	1705	2085	1654
Os06g0131001	23	0	0	0	4	1
Os06g0131100	96	73	99	283	288	314
Os06g0131300	8607	411	1127	1395	1244	1434
Os06g0131350	7	0	0	0	1	0
Os06g0131500	36	19	21	67	66	72
Os06g0131700	69	4	18	5	4	2
Os06g0131800	0	0	1	0	0	0
Os06g0131900	0	0	0	0	0	0
Os06g0132000	0	0	0	0	0	0
Os06g0132100	739	78	215	250	307	262
Os06g0132200	6	0	5	2	1	3
Os06g0132300	1	0	0	4	2	5
Os06g0132400	0	0	1	2	0	0
Os06g0132500	16	4	3	17	21	15
Os06g0132600	67	27	40	79	70	74
Os06g0132801	0	0	0	0	0	0
Os06g0133000	0	0	0	8	8	4
Os06g0133100	0	0	0	0	0	0
Os06g0133200	128	3	14	3	5	2
Os06g0133300	120	1	7	11	11	6
Os06g0133400	2733	9	152	226	284	189
Os06g0133500	1472	2	82	285	310	269
Os06g0133600	31	37	30	14	19	11
Os06g0133800	5538	572	1304	2519	3030	2755
Os06g0133900	2619	371	847	2278	2648	2367
Os06g0134000	1303	586	727	1170	1506	1200
Os06g0134050	301	68	121	193	205	176
Os06g0134200	8	11	22	8	10	5
Os06g0134300	3	1	2	4	9	5
Os06g0134400	30	19	11	22	25	29
Os06g0134433	0	0	0	0	0	0
Os06g0134466	7	18	14	19	46	27
Os06g0134500	15	15	20	34	13	24
Os06g0134700	12	36	72	92	122	90
Os06g0134750	0	0	0	0	0	0
Os06g0134800	292	23	71	274	284	279
Os06g0134900	822	150	240	702	859	728
Os06g0135000	2	0	0	1	0	0
Os06g0135300	0	0	1	0	0	0
Os06g0135460	0	0	0	0	0	1
Os06g0135900	110	41	71	99	129	96
Os06g0135950	0	0	0	0	0	0
Os06g0136000	695	60	170	612	665	551
Os06g0136100	279	52	87	99	124	119
Os06g0136201	0	0	0	0	1	1
Os06g0136300	7	2	4	10	10	18
Os06g0136500	426	101	165	216	223	207
Os06g0136600	29	2	5	8	16	16
Os06g0136650	0	0	0	0	0	0
Os06g0136700	555	215	313	327	358	349
Os06g0136800	308	148	212	359	438	359
Os06g0136900	0	0	1	8	1	8
Os06g0137100	416	154	229	397	497	442
Os06g0137166	0	0	0	2	0	0
Os06g0137300	242	59	78	195	197	172
Os06g0137400	2	0	0	1	0	0
Os06g0137500	428	239	382	536	614	560
Os06g0137600	187	62	100	112	130	113
Os06g0137650	0	0	1	0	0	0
Os06g0137700	378	85	147	141	149	186
Os06g0138000	239	65	97	284	272	257
Os06g0138100	272	39	88	154	201	174
Os06g0138200	399	106	222	437	437	457
Os06g0138400	0	1	0	0	0	1
Os06g0138600	151	18	59	66	54	59
Os06g0138700	13	15	18	14	26	27
Os06g0138900	0	0	0	0	0	0
Os06g0139000	334	144	248	383	420	386
Os06g0139150	0	0	0	0	0	0
Os06g0139200	181	62	94	83	89	109
Os06g0139400	1	0	0	0	0	0
Os06g0139700	296	72	118	331	347	307
Os06g0139800	132	4	14	126	114	134
Os06g0139900	298	89	139	410	408	371
Os06g0140100	516	183	265	456	482	446
Os06g0140200	0	0	0	0	0	0
Os06g0140300	69	51	74	100	102	111
Os06g0140400	1	0	1	11	11	10
Os06g0140700	65	8	17	9	10	14
Os06g0140800	2144	305	732	1908	2009	2033
Os06g0140900	220	6	15	14	22	16
Os06g0140950	0	0	0	0	0	1
Os06g0141100	19	0	2	1	4	2
Os06g0141133	0	0	0	0	0	0
Os06g0141166	382	66	89	214	216	202
Os06g0141200	26	7	6	13	11	16
Os06g0141400	0	0	0	0	0	0
Os06g0141600	114	16	65	56	43	57
Os06g0141700	62	16	34	50	37	31
Os06g0141800	0	0	0	0	0	0
Os06g0141950	0	0	0	0	0	0
Os06g0142000	436	135	186	226	233	299
Os06g0142050	306	90	155	280	312	284
Os06g0142100	1	4	9	1	4	1
Os06g0142200	1568	588	1467	1976	1978	2162
Os06g0142300	643	155	253	641	811	673
Os06g0142350	193	85	152	400	490	414
Os06g0142400	252	118	274	995	1070	965
Os06g0142500	1	0	1	1	0	0
Os06g0142550	166	40	76	88	107	101
Os06g0142600	767	170	298	585	608	557
Os06g0142625	0	0	0	0	0	0
Os06g0142650	2	1	0	0	0	0
Os06g0142700	521	136	229	331	385	345
Os06g0142800	159	107	164	125	148	153
Os06g0142900	1465	408	742	1067	1103	1121
Os06g0143000	894	240	454	794	860	865
Os06g0143100	33	2	6	26	18	18
Os06g0143400	433	100	195	2537	3089	2719
Os06g0143500	38	15	23	22	31	32
Os06g0143600	295	35	80	139	175	154
Os06g0143650	12	1	8	3	1	3
Os06g0143700	972	215	178	24	48	30
Os06g0143750	9	3	2	0	2	6
Os06g0143800	0	0	0	0	0	0
Os06g0143900	3068	848	1545	3321	3466	3572
Os06g0143950	0	0	0	0	0	0
Os06g0144000	78	77	96	143	166	154
Os06g0144200	0	0	0	0	0	0
Os06g0144600	583	219	341	532	529	565
Os06g0144800	366	189	201	329	306	338
Os06g0144850	0	1	0	0	0	0
Os06g0144900	0	0	0	0	0	0
Os06g0145200	7	0	0	1	4	5
Os06g0145300	0	0	0	1	0	0
Os06g0145400	0	0	0	3	1	1
Os06g0145600	51	5	4	35	26	44
Os06g0145700	0	1	0	0	0	0
Os06g0145800	30	19	24	72	96	77
Os06g0145950	37	10	18	18	18	17
Os06g0146100	321	355	313	111	120	119
Os06g0146200	60	50	63	155	166	173
Os06g0146250	10	1	0	27	39	38
Os06g0146300	109	34	60	89	111	107
Os06g0146400	453	23	78	121	160	188
Os06g0146500	0	0	0	0	0	0
Os06g0146600	3	0	0	0	0	1
Os06g0146650	0	0	0	0	0	0
Os06g0146700	0	0	0	0	0	0
Os06g0146800	0	0	0	0	0	0
Os06g0146900	0	0	0	0	0	0
Os06g0147000	57	3	10	1	11	16
Os06g0147100	0	0	0	0	0	0
Os06g0147200	3	0	1	2	0	3
Os06g0147250	0	0	0	0	2	1
Os06g0147275	1	0	0	1	1	0
Os06g0147300	77	2	0	28	60	33
Os06g0147400	77	5	11	40	39	26
Os06g0147500	0	0	0	0	0	0
Os06g0147600	1	0	0	6	4	5
Os06g0147800	614	116	216	455	451	434
Os06g0148000	151	69	84	77	114	104
Os06g0148100	8	1	4	6	3	5
Os06g0148200	3	3	2	93	131	68
Os06g0148250	0	0	0	0	0	0
Os06g0148300	33	11	24	18	30	28
Os06g0148500	18	4	16	7	8	11
Os06g0148600	77	23	33	34	46	42
Os06g0148700	22	10	14	9	12	9
Os06g0148900	0	3	0	0	0	0
Os06g0149100	3	0	2	9	9	6
Os06g0149133	18	21	30	12	9	12
Os06g0149166	3	0	0	0	1	0
Os06g0149200	0	0	1	0	1	0
Os06g0149300	269	84	75	140	165	138
Os06g0149400	849	394	493	1125	1396	1170
Os06g0149450	0	1	1	8	3	7
Os06g0149500	113	30	32	46	42	27
Os06g0149700	80	26	50	43	54	77
Os06g0149801	0	0	0	0	0	0
Os06g0149900	148	36	55	245	293	253
Os06g0150100	225	54	103	234	246	227
Os06g0150300	2	2	1	0	1	2
Os06g0150400	540	138	186	401	464	435
Os06g0150500	0	0	0	0	0	0
Os06g0150600	5	2	7	1	1	0
Os06g0151025	1	0	0	0	0	0
Os06g0151100	2	0	0	0	0	0
Os06g0151200	491	137	233	368	440	389
Os06g0151300	147	44	75	143	188	161
Os06g0151401	0	0	0	0	0	0
Os06g0151600	138	94	117	140	166	205
Os06g0151700	0	0	0	0	1	0
Os06g0151800	9	0	2	0	3	2
Os06g0151850	619	2	10	20	33	24
Os06g0151900	284	75	117	304	346	323
Os06g0152000	333	100	161	144	143	190
Os06g0152100	4768	390	943	2798	3127	2646
Os06g0152200	1648	160	439	1423	1536	1344
Os06g0152300	167	47	116	91	91	92
Os06g0152400	569	259	316	372	383	444
Os06g0152500	29	18	39	44	35	43
Os06g0152550	192	16	34	17	25	31
Os06g0152600	45	3	6	0	2	1
Os06g0152700	0	0	0	0	0	0
Os06g0152800	5	3	0	1	3	1
Os06g0153000	2	1	1	0	0	0
Os06g0153100	2	0	0	0	0	0
Os06g0153200	490	141	285	648	667	658
Os06g0153600	258	66	136	151	179	172
Os06g0153800	1096	205	407	1574	1813	1548
Os06g0153900	487	154	209	346	368	381
Os06g0154200	1080	251	536	1445	1673	1563
Os06g0154300	0	0	0	0	0	0
Os06g0154400	40	62	64	509	535	671
Os06g0154500	1147	289	514	1331	1409	1227
Os06g0154550	1	0	0	0	0	1
Os06g0154600	3	3	3	8	4	2
Os06g0154800	113	46	42	24	22	22
Os06g0154900	852	121	215	249	290	304
Os06g0155050	0	0	0	0	0	0
Os06g0155300	1097	195	290	701	803	698
Os06g0155400	14	3	2	8	7	8
Os06g0155500	11	1	3	3	2	5
Os06g0155600	272	86	97	141	180	186
Os06g0155750	0	2	0	3	1	0
Os06g0155900	82	26	33	238	249	259
Os06g0156400	242	13	13	67	79	87
Os06g0156501	0	0	0	1	0	1
Os06g0156600	4153	32	256	150	217	141
Os06g0156650	10	0	3	0	0	0
Os06g0156700	0	0	0	0	0	0
Os06g0156801	0	0	0	0	0	0
Os06g0156900	483	161	265	364	376	293
Os06g0157000	3948	234	488	1352	1590	1383
Os06g0157125	2	0	1	0	1	1
Os06g0157500	0	0	0	0	0	0
Os06g0157700	0	0	0	0	0	0
Os06g0157800	49	4	6	20	15	12
Os06g0157900	1	0	0	0	0	0
Os06g0158000	72	30	42	51	58	48
Os06g0158050	2	0	0	0	1	1
Os06g0158100	240	26	27	359	348	350
Os06g0158200	1947	408	710	478	479	486
Os06g0158300	245	85	108	155	173	209
Os06g0158400	2	2	2	6	4	3
Os06g0158500	107	26	43	41	52	59
Os06g0158600	256	93	156	320	355	338
Os06g0158700	56	20	30	28	26	40
Os06g0158800	4	0	0	0	1	1
Os06g0158850	0	0	0	0	0	0
Os06g0158900	83	74	98	726	767	818
Os06g0159400	0	1	0	6	2	9
Os06g0159450	7	1	2	9	20	7
Os06g0159600	37	8	14	13	27	19
Os06g0159700	0	0	0	0	0	0
Os06g0159725	2	4	1	11	14	14
Os06g0159750	1	0	0	0	1	0
Os06g0159900	0	0	0	0	0	0
Os06g0160000	0	0	0	1	0	0
Os06g0160001	0	0	0	0	0	0
Os06g0160100	6	4	9	39	30	17
Os06g0160200	2	0	0	1	1	1
Os06g0160400	148	58	103	181	208	190
Os06g0160450	0	0	0	0	0	0
Os06g0160600	213	69	46	32	23	21
Os06g0160700	432	98	293	776	890	819
Os06g0160800	0	0	0	1	1	6
Os06g0161100	0	0	0	1	0	1
Os06g0161300	160	75	125	247	245	217
Os06g0161350	13	25	22	0	0	0
Os06g0161400	29	29	43	17	26	24
Os06g0161800	2	0	1	2	0	1
Os06g0161900	9	1	3	28	26	28
Os06g0162100	3	0	0	1	0	0
Os06g0162500	146	45	91	71	72	99
Os06g0162550	5	2	5	0	1	0
Os06g0162600	286	148	176	190	182	192
Os06g0162700	10	13	9	1	3	1
Os06g0162800	0	0	3	167	215	225
Os06g0163000	1346	262	547	1222	1307	1393
Os06g0163100	1	0	1	0	0	1
Os06g0163200	984	257	447	1100	1268	1038
Os06g0163300	686	112	214	232	269	189
Os06g0163350	6	0	0	2	0	0
Os06g0163400	886	241	360	1131	1218	1125
Os06g0163450	8300	13	15	38	46	52
Os06g0163500	1086	224	338	526	576	571
Os06g0163600	256	80	112	179	197	186
Os06g0163701	0	0	0	1	2	1
Os06g0163900	0	0	0	43	57	47
Os06g0164000	1086	299	521	723	714	776
Os06g0164100	399	97	186	347	397	349
Os06g0164300	1	0	0	0	0	0
Os06g0164400	229	18	34	370	419	374
Os06g0164500	55	5	9	8	2	4
Os06g0164600	68	41	56	38	57	53
Os06g0164800	19	11	7	10	15	11
Os06g0164900	23	41	8	10	14	13
Os06g0165000	22	5	26	8	15	15
Os06g0165100	24	16	19	16	7	7
Os06g0165300	0	1	0	1	2	1
Os06g0165500	0	0	0	0	0	0
Os06g0165600	6	0	3	0	0	3
Os06g0165800	566	75	159	243	284	216
Os06g0165900	4	0	3	2	3	4
Os06g0166000	56	5	5	4	3	1
Os06g0166050	0	0	0	0	0	0
Os06g0166100	520	95	150	236	253	247
Os06g0166200	33	12	14	23	22	24
Os06g0166400	1709	91	266	395	452	417
Os06g0166500	14	1	1	33	43	31
Os06g0166900	1723	98	276	657	855	703
Os06g0167000	6837	2216	4430	9214	10179	11385
Os06g0167100	2275	540	980	1770	1721	1893
Os06g0167125	0	0	1	0	0	0
Os06g0167150	1	0	2	1	0	0
Os06g0167200	12	0	7	5	4	5
Os06g0167400	412	64	149	175	165	144
Os06g0167500	711	170	289	343	345	358
Os06g0167600	255	49	82	98	97	97
Os06g0168000	192	72	121	202	233	199
Os06g0168150	0	0	0	0	0	0
Os06g0168400	60	21	33	38	43	51
Os06g0168500	40	13	12	30	23	12
Os06g0168600	241	51	128	191	227	199
Os06g0168700	3856	240	617	106	90	87
Os06g0168800	800	287	405	302	383	387
Os06g0168901	6	9	9	8	3	1
Os06g0169001	0	0	0	0	0	0
Os06g0169600	0	0	0	0	0	0
Os06g0169800	0	0	0	0	0	0
Os06g0169900	0	0	0	6	6	3
Os06g0170000	2	0	0	0	0	0
Os06g0170100	13	11	7	7	10	7
Os06g0170200	0	0	0	0	0	0
Os06g0170500	1030	273	517	1589	1850	1710
Os06g0170800	0	0	0	0	0	0
Os06g0170866	0	0	0	0	0	0
Os06g0171500	0	0	0	0	0	0
Os06g0171600	210	122	144	138	144	145
Os06g0171700	26	9	16	16	15	19
Os06g0171800	844	130	232	462	472	499
Os06g0171900	5641	450	1249	1511	1669	1575
Os06g0172000	154	32	72	50	71	82
Os06g0172101	1	0	0	0	0	0
Os06g0172200	657	34	93	43	67	62
Os06g0172600	1372	163	316	444	540	381
Os06g0172675	1	0	0	0	0	0
Os06g0172750	0	0	0	0	0	0
Os06g0172800	368	41	81	341	448	421
Os06g0172901	1	0	0	1	0	0
Os06g0173000	80	38	43	38	41	31
Os06g0173100	824	231	369	1361	1411	1207
Os06g0173450	0	0	0	0	0	0
Os06g0173800	0	0	1	0	0	0
Os06g0174300	106	23	53	95	114	98
Os06g0174350	112	35	39	24	18	21
Os06g0174375	37	43	96	89	119	129
Os06g0174400	645	94	250	428	532	422
Os06g0174700	0	0	0	0	0	0
Os06g0174800	2	1	0	0	0	0
Os06g0174900	0	0	0	0	0	1
Os06g0175400	286	46	102	54	55	69
Os06g0175500	1485	238	357	231	229	216
Os06g0175800	5	23	29	21	8	18
Os06g0175900	0	0	0	1	0	0
Os06g0176000	0	0	0	0	0	0
Os06g0176100	0	0	0	0	0	0
Os06g0176125	0	0	0	0	1	1
Os06g0176150	0	1	0	0	0	0
Os06g0176200	0	0	0	0	1	0
Os06g0176300	0	0	0	0	0	0
Os06g0176500	0	0	3	1	0	0
Os06g0176600	0	0	0	0	0	0
Os06g0176650	0	0	0	0	0	0
Os06g0176700	0	1	1	0	1	0
Os06g0176750	0	0	0	0	0	0
Os06g0176801	0	0	0	0	0	0
Os06g0176850	0	1	0	0	0	0
Os06g0176900	0	0	1	0	0	0
Os06g0177000	0	1	1	3	3	5
Os06g0177100	0	0	0	0	0	0
Os06g0177200	0	0	1	0	0	0
Os06g0177225	0	0	1	0	0	0
Os06g0177250	0	0	0	1	1	0
Os06g0177300	0	1	0	2	3	3
Os06g0177600	0	0	0	0	0	0
Os06g0177700	0	0	0	0	0	0
Os06g0178400	0	0	0	0	0	0
Os06g0178450	0	0	0	0	1	0
Os06g0178500	0	1	1	0	0	0
Os06g0178550	0	0	0	0	0	0
Os06g0178601	0	0	0	0	0	0
Os06g0178650	0	0	0	0	0	0
Os06g0178700	4	0	0	1	0	0
Os06g0178800	0	0	0	0	0	0
Os06g0178900	2209	243	626	2139	2551	2057
Os06g0178950	2	0	7	0	0	1
Os06g0179000	1123	283	453	226	308	240
Os06g0179050	5	0	2	0	0	0
Os06g0179100	38	0	10	6	7	5
Os06g0179200	1519	106	628	639	647	623
Os06g0179400	0	0	0	0	0	0
Os06g0179500	1	0	0	1	0	0
Os06g0179700	469	149	200	229	252	287
Os06g0179800	167	96	97	154	116	148
Os06g0179900	321	37	74	265	306	235
Os06g0179950	0	0	0	0	0	0
Os06g0180000	293	99	122	165	125	152
Os06g0180050	1	0	0	0	0	0
Os06g0180100	0	0	0	0	0	0
Os06g0180300	1	0	0	0	0	0
Os06g0180533	136	0	1	1	0	0
Os06g0180666	0	0	0	0	0	0
Os06g0181100	724	46	168	1208	1342	1298
Os06g0181200	1695	179	475	2877	3096	3338
Os06g0181300	143	37	62	107	133	117
Os06g0181400	141	55	87	113	81	78
Os06g0181500	16	1	10	1	1	4
Os06g0181566	1909	436	807	1211	1356	1112
Os06g0181700	36	88	40	8	9	18
Os06g0181800	4	4	0	19	20	21
Os06g0181900	20	1	8	10	5	16
Os06g0182100	37	4	5	3	4	4
Os06g0182300	10	5	3	16	15	17
Os06g0182400	622	103	153	285	296	310
Os06g0182450	4	0	0	0	0	0
Os06g0182500	1058	221	351	796	836	808
Os06g0182800	0	0	0	0	0	0
Os06g0183100	487	139	209	415	404	399
Os06g0183200	0	0	0	0	0	0
Os06g0183600	0	0	0	0	1	0
Os06g0183700	242	29	93	47	47	43
Os06g0183800	2094	722	1205	1948	2083	2403
Os06g0183900	412	65	131	341	465	371
Os06g0184000	0	0	0	0	0	0
Os06g0184100	42	11	21	20	22	19
Os06g0184200	0	0	0	1	0	0
Os06g0184300	7506	3445	5837	3806	4686	7394
Os06g0184400	85	11	42	39	49	62
Os06g0184500	31	38	94	161	218	168
Os06g0184600	0	0	0	0	0	0
Os06g0184700	89	79	76	101	100	111
Os06g0184733	192	31	44	42	40	62
Os06g0184766	41	30	41	38	50	67
Os06g0184800	89	32	50	57	58	42
Os06g0184834	1	0	0	0	0	0
Os06g0184866	39	7	14	37	47	28
Os06g0184900	27	2	5	2	2	3
Os06g0185100	30	0	0	14	11	11
Os06g0185300	0	0	0	0	2	0
Os06g0185400	0	0	0	0	0	0
Os06g0185500	6	2	0	1	6	1
Os06g0185700	39	24	33	54	59	66
Os06g0185800	63	10	23	15	10	20
Os06g0185900	182	62	71	162	181	180
Os06g0185933	0	0	0	0	0	0
Os06g0185966	4	2	0	1	1	0
Os06g0186000	0	0	0	0	0	0
Os06g0186100	0	0	0	0	1	0
Os06g0186300	0	0	0	0	0	0
Os06g0186400	292	94	162	253	276	254
Os06g0186500	455	230	344	485	550	559
Os06g0186600	1341	213	590	1110	1126	1122
Os06g0186650	7	7	5	0	1	1
Os06g0186700	277	38	74	182	201	185
Os06g0186900	149	71	148	293	347	294
Os06g0187000	61	77	123	450	408	423
Os06g0187050	0	0	1	0	0	0
Os06g0187100	2	2	0	5	3	7
Os06g0187200	0	0	0	0	0	0
Os06g0187300	0	0	0	0	0	0
Os06g0187350	0	0	0	0	0	0
Os06g0187500	2	0	1	0	0	0
Os06g0187700	6	0	5	0	0	0
Os06g0187900	771	167	268	606	716	709
Os06g0187950	10	1	4	0	3	2
Os06g0188000	1540	198	387	730	803	721
Os06g0188100	333	70	113	197	217	182
Os06g0188400	0	0	0	0	0	0
Os06g0188500	3	1	0	0	0	0
Os06g0188550	2	2	3	1	0	0
Os06g0188600	0	0	0	0	0	0
Os06g0188700	1	0	0	0	1	0
Os06g0188800	240	64	115	175	204	168
Os06g0188875	0	0	0	0	0	0
Os06g0188950	14	7	8	2	6	9
Os06g0189200	0	0	0	0	0	0
Os06g0189600	0	0	4	223	246	243
Os06g0190500	11	1	0	3	6	3
Os06g0190525	0	0	0	0	0	0
Os06g0190550	0	0	0	0	0	0
Os06g0190700	32	16	26	44	48	51
Os06g0190800	0	0	0	0	0	0
Os06g0190850	0	0	0	0	0	0
Os06g0190900	0	0	0	0	0	0
Os06g0190950	0	0	0	0	0	0
Os06g0191200	168	32	73	118	129	123
Os06g0191300	173	31	63	33	55	37
Os06g0191500	9	0	0	5	2	4
Os06g0191700	0	0	0	0	0	0
Os06g0191800	1	0	0	0	0	0
Os06g0191900	28	7	25	2	0	1
Os06g0192000	3	5	0	0	0	0
Os06g0192001	0	0	0	0	0	0
Os06g0192100	6	0	1	4	3	1
Os06g0192300	1	2	5	8	7	5
Os06g0192400	0	0	0	0	1	0
Os06g0192500	177	66	148	172	203	153
Os06g0192600	1382	256	538	1261	1528	1275
Os06g0192650	0	0	0	0	0	0
Os06g0192676	0	0	0	0	0	0
Os06g0192800	296	13	5	10	12	9
Os06g0192900	343	123	165	283	316	273
Os06g0192950	0	0	1	0	0	0
Os06g0193000	2000	242	566	1195	1271	1174
Os06g0193200	73	14	21	13	23	13
Os06g0193300	72	6	6	21	22	11
Os06g0193400	3066	264	699	1383	1425	1532
Os06g0194000	8278	917	2630	7661	8672	7122
Os06g0194200	0	0	1	1	1	0
Os06g0194400	26	25	39	22	35	37
Os06g0194900	12406	2307	4960	9469	11018	9503
Os06g0195025	0	0	1	4	1	0
Os06g0195150	2	3	0	1	0	1
Os06g0195275	0	0	0	0	0	0
Os06g0195600	3562	619	1189	3906	4064	4152
Os06g0195800	27	8	43	402	383	411
Os06g0195900	907	368	715	1891	2127	1838
Os06g0196200	2	0	0	2	1	2
Os06g0196300	0	1	1	6	5	6
Os06g0196500	0	0	1	2	1	3
Os06g0196550	1	0	0	0	0	0
Os06g0196600	1030	177	355	681	758	667
Os06g0196700	752	177	299	436	484	432
Os06g0196900	155	157	159	660	829	651
Os06g0197550	0	0	2	6	8	2
Os06g0197575	0	1	0	0	1	0
Os06g0197901	0	0	0	0	0	0
Os06g0198100	0	0	0	0	0	0
Os06g0198500	87	15	53	213	219	192
Os06g0198600	299	58	91	232	276	236
Os06g0198700	383	65	103	219	226	193
Os06g0198800	1143	249	360	818	909	833
Os06g0198850	0	0	0	0	0	0
Os06g0198900	0	0	0	0	0	0
Os06g0199000	0	0	0	0	0	0
Os06g0199050	245	3	2	2	2	0
Os06g0199100	853	87	254	133	118	140
Os06g0199200	9664	917	2064	2388	2665	3059
Os06g0199300	837	41	116	113	127	98
Os06g0199400	3	0	0	0	0	0
Os06g0199402	211	20	24	20	23	13
Os06g0199500	377	75	143	413	435	354
Os06g0199601	0	0	1	2	2	0
Os06g0199700	23	0	1	0	1	0
Os06g0199800	343	52	129	298	283	310
Os06g0200250	288	38	34	70	61	93
Os06g0200350	20	4	7	10	14	8
Os06g0200500	0	0	0	1	0	1
Os06g0200600	544	508	194	903	846	955
Os06g0200700	0	0	0	0	0	0
Os06g0200800	158	2	9	17	15	19
Os06g0201000	37	1	0	0	2	1
Os06g0201200	37	0	0	8	12	9
Os06g0201500	1	0	0	5	11	8
Os06g0202100	1	2	0	7	9	8
Os06g0202300	9	3	8	12	7	15
Os06g0202400	0	0	0	0	0	0
Os06g0202600	7	5	11	13	10	18
Os06g0202700	8	0	6	16	13	9
Os06g0202800	60	11	19	24	36	28
Os06g0202825	0	0	0	1	0	0
Os06g0202900	848	18	63	81	99	88
Os06g0203000	1	0	0	0	0	0
Os06g0203200	81	24	32	11	14	15
Os06g0203400	3	1	0	1	0	3
Os06g0203500	197	79	91	217	243	241
Os06g0203550	1	0	0	0	2	0
Os06g0203600	7387	411	943	4313	4861	4739
Os06g0203700	9	2	7	20	18	26
Os06g0203702	5	1	4	4	2	2
Os06g0203800	821	1228	2204	3655	3981	3635
Os06g0204100	0	0	0	1	3	0
Os06g0204250	0	0	0	0	0	0
Os06g0204400	1336	347	684	953	977	979
Os06g0204600	37	12	25	20	23	26
Os06g0204700	0	0	0	1	0	0
Os06g0204800	0	1	3	1	1	0
Os06g0205000	112	34	56	130	127	104
Os06g0205100	2	0	1	0	0	0
Os06g0205250	0	0	0	0	0	0
Os06g0205337	0	0	0	0	0	0
Os06g0205600	247	93	154	336	344	359
Os06g0206000	20	13	18	18	23	25
Os06g0206100	1877	612	966	1596	1643	1670
Os06g0206200	310	84	101	150	151	168
Os06g0206300	59	3	12	6	12	10
Os06g0206401	66	6	8	9	4	5
Os06g0206601	0	0	0	0	0	0
Os06g0206700	159	24	34	47	41	41
Os06g0206900	6	0	0	0	1	1
Os06g0207000	3418	393	780	1799	1963	1891
Os06g0207200	13	0	0	1	0	2
Os06g0207500	368	185	254	507	561	464
Os06g0207600	0	1	2	3	5	5
Os06g0207700	328	99	170	349	318	326
Os06g0207783	0	0	0	1	0	0
Os06g0207866	0	0	0	0	0	0
Os06g0207916	4	8	23	82	73	70
Os06g0207950	0	0	0	1	1	0
Os06g0208100	0	0	0	0	0	0
Os06g0208151	0	0	0	9	5	8
Os06g0208200	7	0	6	11	6	10
Os06g0208300	881	171	379	421	523	564
Os06g0208700	529	231	186	178	175	175
Os06g0208800	82	52	84	110	116	142
Os06g0208951	0	0	0	0	0	0
Os06g0209100	23	7	2	5	8	7
Os06g0209300	3751	1066	1843	2565	2907	2927
Os06g0209400	0	0	0	0	0	0
Os06g0209500	156	36	78	75	103	114
Os06g0209700	23	17	27	41	44	26
Os06g0210000	687	87	84	17	26	13
Os06g0210100	773	119	230	519	660	555
Os06g0210200	528	179	235	266	293	271
Os06g0210400	1	1	0	9	16	3
Os06g0210500	914	176	309	465	486	443
Os06g0210900	1	0	0	1	1	2
Os06g0211200	338	75	150	374	442	455
Os06g0211300	728	123	227	1057	1208	886
Os06g0211500	0	0	0	0	0	0
Os06g0211600	2	0	0	0	0	0
Os06g0211700	0	0	0	0	0	0
Os06g0212100	0	0	0	0	0	0
Os06g0212300	0	0	0	0	0	0
Os06g0212400	0	0	0	0	0	0
Os06g0212500	0	0	0	0	0	0
Os06g0212600	74	6	8	6	3	4
Os06g0212900	60	9	32	15	22	15
Os06g0213200	195	65	74	106	74	112
Os06g0213400	956	137	361	364	429	421
Os06g0213700	1	1	1	2	0	2
Os06g0213900	9	5	5	7	22	5
Os06g0214100	251	132	203	262	252	251
Os06g0214300	59	3	15	40	47	36
Os06g0214800	213	16	24	25	29	27
Os06g0214850	509	28	61	146	163	122
Os06g0214900	211	62	98	138	155	152
Os06g0215000	6	1	0	1	0	0
Os06g0215100	430	53	40	78	88	67
Os06g0215200	1081	283	400	705	773	684
Os06g0215300	292	140	267	553	606	508
Os06g0215400	295	81	123	389	491	427
Os06g0215500	12	0	1	11	6	5
Os06g0215533	0	0	0	0	0	0
Os06g0215600	22	4	0	11	23	15
Os06g0215750	0	0	0	0	0	0
Os06g0215900	1191	5	54	89	112	71
Os06g0215925	0	0	0	0	0	0
Os06g0215950	0	0	1	0	0	0
Os06g0216000	4	0	0	0	1	1
Os06g0216100	1	0	0	0	0	0
Os06g0216200	9	4	5	2	4	5
Os06g0216250	0	0	0	0	0	0
Os06g0216300	1522	20	80	617	700	590
Os06g0216350	2	0	0	1	0	0
Os06g0216400	11	0	2	10	7	3
Os06g0216700	63	3	18	12	15	12
Os06g0216800	83	129	105	122	141	119
Os06g0216966	1	2	0	0	0	0
Os06g0217300	3252	723	1205	903	950	993
Os06g0217500	278	101	163	164	141	155
Os06g0217600	170	62	97	185	227	207
Os06g0217700	1	0	2	11	5	8
Os06g0217900	40	25	49	121	161	131
Os06g0217925	0	0	0	0	0	1
Os06g0218000	0	0	0	0	0	0
Os06g0218100	416	63	144	539	560	513
Os06g0218150	120	162	181	644	676	707
Os06g0218200	0	0	0	0	0	1
Os06g0218300	239	6	8	30	48	38
Os06g0218500	67	41	85	469	538	585
Os06g0218600	177	5	21	18	32	18
Os06g0218800	26	0	3	13	14	13
Os06g0218900	21	0	7	52	52	51
Os06g0219400	1859	222	459	775	837	789
Os06g0219500	11	6	7	134	138	100
Os06g0219600	920	220	338	710	743	677
Os06g0219700	316	92	233	192	174	221
Os06g0219800	214	91	118	43	56	104
Os06g0219900	13	0	4	35	45	18
Os06g0220000	971	121	408	507	639	463
Os06g0220100	0	0	0	1	0	2
Os06g0220200	0	0	0	0	0	0
Os06g0220300	0	0	0	0	0	0
Os06g0220500	6	4	2	11	13	11
Os06g0220600	18	9	8	11	13	18
Os06g0220701	0	0	0	0	0	0
Os06g0220800	296	45	64	149	124	141
Os06g0220900	4	0	1	3	5	3
Os06g0221000	1	0	0	0	0	0
Os06g0221100	514	145	237	545	597	551
Os06g0221200	913	145	405	692	972	754
Os06g0221300	1	1	0	2	0	1
Os06g0222100	28	2	8	114	131	121
Os06g0222400	130	28	52	32	36	22
Os06g0222800	201	63	105	100	76	96
Os06g0222900	12	0	2	0	0	0
Os06g0223200	0	0	0	0	1	0
Os06g0223300	0	0	0	4	3	4
Os06g0223700	317	41	104	80	70	76
Os06g0223800	8595	1081	2527	3878	4233	5121
Os06g0223900	499	181	265	326	344	349
Os06g0224000	0	0	0	0	0	0
Os06g0224100	155	36	63	156	178	125
Os06g0224200	944	344	570	1139	1336	1255
Os06g0224300	0	0	0	0	0	0
Os06g0224400	87	28	49	91	79	101
Os06g0224500	126	43	81	145	139	133
Os06g0224650	67	40	56	25	40	36
Os06g0224775	2	1	0	2	0	0
Os06g0224900	52	14	45	52	39	38
Os06g0225000	0	0	0	1	2	1
Os06g0225100	47	6	18	7	10	7
Os06g0225200	136	41	92	123	126	137
Os06g0225300	230	5	34	365	426	340
Os06g0225350	0	0	0	2	0	0
Os06g0225400	24	5	17	51	51	73
Os06g0225600	0	0	0	4	7	2
Os06g0225800	682	42	101	292	348	348
Os06g0225900	355	168	262	267	259	270
Os06g0226000	88	18	19	0	0	0
Os06g0226050	0	0	0	0	0	1
Os06g0226083	0	0	0	0	0	0
Os06g0226100	1	0	0	3	1	1
Os06g0226500	6	20	13	12	7	7
Os06g0226600	429	170	204	328	355	391
Os06g0226700	36	5	13	22	26	24
Os06g0226950	40	23	41	73	67	78
Os06g0227200	1141	316	597	1165	1319	1252
Os06g0227250	342	55	117	150	150	207
Os06g0227300	0	0	0	0	0	0
Os06g0227500	0	0	0	0	0	0
Os06g0228200	518	101	75	81	80	83
Os06g0228350	0	0	0	0	0	3
Os06g0228500	1	0	1	1	0	0
Os06g0228600	0	0	0	0	0	0
Os06g0228666	0	0	0	0	0	0
Os06g0228732	0	0	1	0	1	3
Os06g0228800	0	3	2	0	0	0
Os06g0228825	0	0	0	0	0	0
Os06g0228900	27	9	10	30	29	28
Os06g0228950	17	5	8	10	12	5
Os06g0229000	0	0	0	3	0	0
Os06g0229066	0	0	0	1	1	1
Os06g0229200	1869	380	601	1575	1682	1758
Os06g0229300	1545	583	950	994	1121	1101
Os06g0229400	5	0	0	1	0	0
Os06g0229800	98	17	36	52	57	63
Os06g0229900	2	0	0	0	3	2
Os06g0230000	7	0	2	0	1	0
Os06g0230100	605	129	289	56	65	50
Os06g0230201	0	0	0	0	0	0
Os06g0230301	2	4	6	0	0	0
Os06g0230400	555	267	438	0	0	0
Os06g0230801	73427	20044	29353	23920	29254	22164
Os06g0231050	9	3	4	7	1	1
Os06g0231100	16	4	7	11	20	11
Os06g0231300	165	135	113	399	415	572
Os06g0231350	1	1	0	1	0	5
Os06g0231400	7	2	4	0	1	3
Os06g0231600	41	1	3	23	37	33
Os06g0232000	4974	556	1461	3791	4599	3608
Os06g0232100	1570	500	804	530	532	544
Os06g0232200	391	130	168	193	199	222
Os06g0232233	0	0	0	0	0	0
Os06g0232300	512	243	361	150	187	128
Os06g0232350	1	1	1	1	1	0
Os06g0232400	0	0	0	5	2	3
Os06g0232600	319	54	107	113	128	150
Os06g0232650	0	0	0	0	0	0
Os06g0232700	2	3	1	2	1	1
Os06g0232800	137	65	98	69	72	98
Os06g0233000	36	3	4	1	0	0
Os06g0233101	0	0	0	0	0	0
Os06g0233200	92	26	38	55	88	66
Os06g0233400	1596	659	1028	1604	1777	1536
Os06g0233451	0	0	0	0	0	0
Os06g0233800	324	96	193	100	92	79
Os06g0233950	0	0	0	0	0	0
Os06g0234100	762	176	314	398	387	444
Os06g0234150	0	0	0	0	0	0
Os06g0234200	139	90	144	115	128	122
Os06g0234300	2	2	0	0	0	0
Os06g0234400	0	0	0	0	0	0
Os06g0234600	31	2	6	0	1	3
Os06g0234633	2	2	0	0	0	0
Os06g0234700	0	0	0	0	0	0
Os06g0234800	0	0	0	0	0	0
Os06g0234900	0	0	0	0	0	0
Os06g0235000	0	0	0	0	0	0
Os06g0235100	0	0	0	0	0	0
Os06g0235200	129	31	66	15	29	19
Os06g0235300	960	382	478	673	782	747
Os06g0235400	187	85	95	117	120	104
Os06g0235500	0	0	0	0	0	0
Os06g0235800	2	0	0	0	0	0
Os06g0235850	48	34	34	0	0	0
Os06g0235900	56	17	34	0	0	0
Os06g0236266	96	42	56	7	2	6
Os06g0236300	60	14	26	112	130	115
Os06g0236600	12	3	6	10	11	15
Os06g0236900	110	20	38	56	50	60
Os06g0237000	29	10	10	24	16	36
Os06g0237100	4	10	7	22	18	16
Os06g0237200	76	99	134	218	203	260
Os06g0237300	2592	509	1058	1050	1200	1139
Os06g0237400	3	1	0	0	0	0
Os06g0237502	579	194	322	665	693	821
Os06g0237600	0	0	0	0	0	0
Os06g0237800	158	85	132	171	193	190
Os06g0237900	43	40	62	121	139	135
Os06g0237950	0	0	0	0	0	1
Os06g0238000	82	13	20	5	9	10
Os06g0238200	5	0	1	0	0	0
Os06g0238300	449	98	114	155	141	117
Os06g0238600	0	0	0	1	3	1
Os06g0238700	38	8	10	1	7	2
Os06g0238900	192	19	33	32	48	39
Os06g0239000	179	72	106	95	96	128
Os06g0239100	178	2	3	19	20	23
Os06g0239200	766	9	32	112	153	113
Os06g0239300	0	0	0	1	2	0
Os06g0239400	1	0	0	0	0	0
Os06g0239500	113	27	27	1	1	4
Os06g0239600	197	48	93	117	123	133
Os06g0239700	65	10	16	58	61	47
Os06g0240001	7	1	1	0	0	0
Os06g0240025	0	0	0	0	0	0
Os06g0240050	0	1	0	0	0	0
Os06g0240400	34	18	24	2	2	1
Os06g0240600	0	0	0	0	0	0
Os06g0240700	0	0	0	0	0	0
Os06g0240800	0	1	0	6	11	7
Os06g0241100	2	4	2	0	0	0
Os06g0241200	58	15	31	0	1	0
Os06g0241400	0	0	0	97	106	73
Os06g0242000	0	0	0	0	0	0
Os06g0242600	0	0	0	0	0	1
Os06g0242700	3	0	1	9	10	22
Os06g0242900	173	45	39	1	0	0
Os06g0243100	1	0	0	1	0	1
Os06g0243300	0	0	0	0	0	0
Os06g0243801	0	2	0	0	0	0
Os06g0243900	26	3	6	27	28	33
Os06g0244000	33	0	3	70	62	63
Os06g0244100	384	241	299	214	252	226
Os06g0244200	35	21	24	52	50	45
Os06g0244700	539	352	544	711	757	687
Os06g0244901	0	0	0	0	0	0
Os06g0245600	61	30	110	107	109	105
Os06g0245700	1768	425	673	1150	1122	1221
Os06g0245800	247	41	91	87	105	104
Os06g0245900	188	54	88	125	138	130
Os06g0246000	6443	897	1967	2249	2794	2276
Os06g0246200	4	6	14	1	2	1
Os06g0246400	12	8	22	3	2	5
Os06g0246500	208	33	119	655	691	660
Os06g0246600	0	0	0	0	0	0
Os06g0247000	150	8	23	24	37	17
Os06g0247101	0	0	0	0	0	0
Os06g0247150	1	0	0	0	2	2
Os06g0247200	0	7	7	0	0	0
Os06g0247500	1991	727	1238	2261	2320	2307
Os06g0247651	0	0	1	0	0	0
Os06g0247800	4359	1041	2070	4459	4808	4826
Os06g0247850	0	0	0	0	0	3
Os06g0247900	756	26	55	86	76	66
Os06g0248200	0	0	0	0	0	0
Os06g0248300	0	0	0	0	0	0
Os06g0248400	737	160	277	230	284	229
Os06g0248500	3424	9	140	500	544	486
Os06g0248600	0	0	0	1	2	3
Os06g0249350	2	2	0	11	13	21
Os06g0249500	53	22	28	32	33	38
Os06g0250000	0	0	0	0	0	0
Os06g0250300	0	0	0	0	0	0
Os06g0250600	337	60	70	21	27	18
Os06g0250653	0	0	0	0	0	0
Os06g0250800	0	0	0	0	0	0
Os06g0251000	300	187	216	212	196	184
Os06g0251100	51	6	5	6	9	4
Os06g0251200	522	95	178	426	499	452
Os06g0251700	1305	439	634	677	696	818
Os06g0251900	0	0	1	0	0	0
Os06g0252300	1121	168	323	667	780	764
Os06g0252800	2	0	1	0	1	0
Os06g0253100	1	1	0	20	24	20
Os06g0253350	0	0	0	0	0	0
Os06g0253600	7	8	6	16	14	16
Os06g0254200	0	0	0	0	0	0
Os06g0254300	3	1	2	0	1	0
Os06g0254600	0	0	0	1	0	0
Os06g0254700	9928	60	664	501	514	624
Os06g0254901	0	0	0	0	0	0
Os06g0255001	0	1	0	0	0	0
Os06g0255100	0	2	2	8	12	9
Os06g0255200	7499	2114	3524	5025	5470	6519
Os06g0255300	7388	2288	3694	5651	6245	7320
Os06g0255400	1044	44	91	98	113	97
Os06g0255700	1550	778	1102	2113	2400	2225
Os06g0255900	1372	73	209	345	344	333
Os06g0256000	81	72	126	447	542	413
Os06g0256200	618	125	223	343	296	339
Os06g0256300	5166	128	479	451	466	498
Os06g0256500	3680	566	1103	1364	1615	1447
Os06g0256600	0	0	0	0	0	0
Os06g0256800	50	18	27	4	14	6
Os06g0256900	103	151	233	194	172	197
Os06g0257050	0	3	0	0	3	3
Os06g0257200	751	131	221	370	453	375
Os06g0257450	75	10	18	35	27	30
Os06g0257600	13	0	7	0	0	0
Os06g0258000	48	0	13	24	22	18
Os06g0258500	0	0	0	0	0	0
Os06g0258900	4751	1192	1955	4659	5223	5230
Os06g0259000	2975	519	771	1176	1292	1358
Os06g0259850	0	0	0	0	0	0
Os06g0259901	110	33	21	31	38	27
Os06g0260000	143	45	34	35	26	27
Os06g0260250	1	1	0	1	1	0
Os06g0260500	15	3	6	9	15	13
Os06g0261300	0	0	0	0	0	0
Os06g0262501	0	0	0	0	0	0
Os06g0262800	2	0	1	8	0	1
Os06g0263450	0	0	0	0	0	0
Os06g0263801	0	0	0	0	0	0
Os06g0264200	7	0	1	0	1	2
Os06g0264300	2702	616	1086	1939	2467	2125
Os06g0264366	1	0	0	0	0	0
Os06g0264432	7	0	1	1	3	2
Os06g0264500	6598	622	1308	1206	1367	1183
Os06g0264650	4	2	1	1	3	0
Os06g0264700	41	5	10	38	21	39
Os06g0264750	3	0	0	0	1	0
Os06g0264800	5	3	3	3	7	1
Os06g0264900	158	72	98	111	132	103
Os06g0265000	4401	519	1031	3660	4067	3529
Os06g0265100	0	0	0	0	0	0
Os06g0265400	11	24	42	70	60	60
Os06g0265650	0	0	0	0	0	0
Os06g0265900	33	3	14	25	24	16
Os06g0265950	0	0	0	0	0	0
Os06g0266000	9	1	2	5	5	2
Os06g0266133	2	1	3	0	1	3
Os06g0266266	0	0	0	0	0	0
Os06g0266400	0	0	0	0	2	0
Os06g0266800	293	195	389	776	937	738
Os06g0267200	0	0	0	0	0	0
Os06g0267400	0	0	0	0	0	0
Os06g0267450	0	0	0	0	0	0
Os06g0267500	1067	170	386	932	1174	966
Os06g0267600	1591	239	493	779	881	868
Os06g0267900	0	0	0	0	0	0
Os06g0268050	0	0	0	0	0	0
Os06g0268500	0	0	0	0	0	0
Os06g0268600	9	3	7	43	63	55
Os06g0268700	824	28	79	86	70	77
Os06g0268750	0	4	1	2	2	3
Os06g0268800	273	69	146	690	704	755
Os06g0268900	7	1	4	3	6	5
Os06g0269100	0	0	0	0	1	0
Os06g0269151	0	0	0	0	0	0
Os06g0269200	24	8	11	60	60	47
Os06g0269300	112	117	187	141	191	164
Os06g0269400	0	0	0	0	1	2
Os06g0270200	310	35	50	123	134	101
Os06g0270900	3654	445	840	1568	1819	1498
Os06g0270925	1	0	0	0	0	0
Os06g0270950	0	0	0	0	0	0
Os06g0270982	0	0	0	0	0	0
Os06g0271000	0	0	0	3	0	0
Os06g0271200	0	0	0	0	0	0
Os06g0271300	0	1	1	1	0	0
Os06g0271350	0	1	0	0	0	0
Os06g0271400	0	1	0	0	0	0
Os06g0271500	0	0	0	0	0	0
Os06g0271600	2	0	0	0	0	0
Os06g0271900	208	76	131	138	103	128
Os06g0272600	1	0	0	0	0	0
Os06g0272700	0	0	0	0	0	0
Os06g0272800	8	0	0	2	2	1
Os06g0272850	0	0	0	0	0	0
Os06g0273100	2	4	4	21	15	20
Os06g0273200	18	14	15	1	1	4
Os06g0273300	0	0	0	0	0	0
Os06g0273400	2	2	2	0	1	0
Os06g0273500	56	29	27	4	3	3
Os06g0273700	4	0	0	0	1	0
Os06g0273800	472	239	304	265	299	296
Os06g0274000	391	120	203	343	461	383
Os06g0274100	195	90	122	183	188	180
Os06g0274200	184	139	156	201	213	196
Os06g0274300	58	14	20	10	13	6
Os06g0274500	77	86	74	34	42	54
Os06g0274550	0	0	0	0	0	0
Os06g0274600	0	0	0	0	0	0
Os06g0274800	78	6	15	9	7	5
Os06g0274875	0	0	0	0	0	0
Os06g0274950	0	0	0	1	0	2
Os06g0275000	48	12	20	94	110	106
Os06g0275500	918	495	643	756	818	814
Os06g0275550	0	0	0	1	1	1
Os06g0275600	638	137	266	366	481	445
Os06g0275700	592	98	194	310	408	465
Os06g0275800	193	22	42	102	131	128
Os06g0275900	467	294	373	357	352	413
Os06g0276001	11	6	3	4	1	0
Os06g0276300	1	1	0	1	0	1
Os06g0276750	0	0	0	1	2	1
Os06g0277850	0	0	0	0	0	0
Os06g0278000	1	0	0	1	1	3
Os06g0278150	0	0	0	0	0	0
Os06g0278300	0	1	0	0	0	0
Os06g0278450	249	177	178	163	160	167
Os06g0279350	0	0	0	0	0	0
Os06g0279900	0	0	0	0	0	0
Os06g0280900	0	0	0	0	0	1
Os06g0281300	0	0	0	0	0	0
Os06g0281350	0	0	0	0	0	0
Os06g0281400	424	243	330	329	359	355
Os06g0281501	0	0	2	0	0	0
Os06g0281550	0	0	0	0	0	0
Os06g0281800	11	1	2	0	0	0
Os06g0282000	47	4	0	15	10	8
Os06g0282400	0	3	0	0	0	0
Os06g0282750	0	0	0	0	0	0
Os06g0283100	0	0	0	0	0	0
Os06g0283200	176	51	66	133	162	152
Os06g0283300	889	61	144	299	365	276
Os06g0283400	2126	457	993	1274	1426	1413
Os06g0284200	900	113	303	429	469	419
Os06g0284500	11	0	3	0	2	0
Os06g0284800	347	149	266	694	791	677
Os06g0284900	2	1	1	7	9	7
Os06g0285100	0	0	0	0	0	0
Os06g0285200	0	0	0	0	0	0
Os06g0285400	27	10	17	33	26	20
Os06g0285900	0	0	0	0	0	0
Os06g0285920	0	1	0	0	0	2
Os06g0286146	0	0	0	0	0	0
Os06g0286228	0	0	0	0	0	0
Os06g0286310	46	10	20	21	46	17
Os06g0286351	2915	1016	1594	2866	3144	3369
Os06g0286375	236	35	82	281	252	259
Os06g0286400	0	0	0	0	0	0
Os06g0286500	141	71	98	120	127	129
Os06g0286700	187	68	147	132	164	152
Os06g0286900	5	0	1	1	0	1
Os06g0287000	12	2	9	17	20	19
Os06g0287200	1	0	2	0	0	0
Os06g0287500	264	106	152	143	148	145
Os06g0287700	2	1	4	41	39	54
Os06g0288000	2	3	1	3	6	5
Os06g0288100	360	11	32	142	162	106
Os06g0288300	0	0	1	3	3	7
Os06g0288400	0	0	0	0	0	0
Os06g0289200	64	1	8	1	3	3
Os06g0289300	147	119	140	26	34	31
Os06g0289900	1	0	1	10	16	2
Os06g0290701	0	0	1	0	0	0
Os06g0291100	7	0	0	0	0	0
Os06g0291500	0	2	1	4	3	0
Os06g0291600	434	166	303	333	405	333
Os06g0291800	29	23	29	30	28	33
Os06g0292100	1	2	3	9	6	7
Os06g0292301	0	1	0	0	0	0
Os06g0292400	318	74	141	399	465	433
Os06g0292600	10	0	1	0	3	4
Os06g0293000	0	0	0	0	0	0
Os06g0293050	0	0	0	0	0	0
Os06g0293100	0	0	0	0	0	0
Os06g0293300	0	0	0	0	0	0
Os06g0293500	0	0	0	0	0	0
Os06g0293583	0	0	0	0	0	0
Os06g0294000	6	2	0	28	18	22
Os06g0294100	0	0	1	2	4	2
Os06g0294200	2	0	0	1	0	1
Os06g0294300	0	0	0	0	0	0
Os06g0294400	0	0	0	0	0	0
Os06g0294501	0	0	0	0	0	0
Os06g0294600	172	2	10	5	5	4
Os06g0294775	0	0	0	0	0	0
Os06g0294950	6	0	1	0	0	1
Os06g0295000	0	2	0	0	0	0
Os06g0295250	64	14	45	0	1	0
Os06g0295300	1	0	0	0	0	0
Os06g0295366	27	20	27	2	3	1
Os06g0295432	1	0	1	0	0	0
Os06g0295500	776	362	566	329	365	474
Os06g0295700	164	91	120	142	143	151
Os06g0295900	384	107	224	215	236	262
Os06g0296100	14	6	13	3	4	5
Os06g0296450	0	4	3	0	0	0
Os06g0296700	8	1	14	12	11	12
Os06g0296750	16	3	19	13	15	21
Os06g0296900	0	0	0	0	0	0
Os06g0296967	0	0	0	0	0	0
Os06g0297300	0	0	0	0	0	0
Os06g0297350	0	0	0	0	0	0
Os06g0297400	196	47	122	64	96	70
Os06g0297500	0	0	0	0	0	0
Os06g0297600	65	52	92	63	56	58
Os06g0297700	339	37	108	232	279	226
Os06g0297800	834	132	234	415	422	392
Os06g0298000	199	145	172	96	53	101
Os06g0298100	1	0	0	0	0	0
Os06g0298200	852	42	119	765	845	725
Os06g0298400	1802	724	976	1300	1376	1468
Os06g0298500	76	46	52	113	112	93
Os06g0298700	0	0	0	0	0	0
Os06g0299100	0	0	0	0	1	0
Os06g0299200	0	0	0	0	1	0
Os06g0299300	0	0	0	6	14	12
Os06g0299400	0	0	0	0	0	0
Os06g0299500	0	0	0	0	0	0
Os06g0300000	56	15	27	61	79	41
Os06g0300100	1	0	0	0	0	0
Os06g0300200	0	0	0	0	0	0
Os06g0300300	443	126	195	234	251	269
Os06g0300333	0	0	0	0	0	0
Os06g0300366	0	0	0	0	0	0
Os06g0300500	5	5	2	50	81	95
Os06g0300600	134	83	104	239	255	237
Os06g0300700	436	194	283	585	565	487
Os06g0300800	1947	404	831	955	1043	1466
Os06g0301000	1706	261	462	951	1003	848
Os06g0301100	1367	191	437	945	969	811
Os06g0301300	1957	497	761	924	991	1161
Os06g0301400	3	0	0	0	0	0
Os06g0301500	183	18	41	0	0	0
Os06g0302000	0	0	0	0	0	0
Os06g0302650	0	0	0	0	0	0
Os06g0303400	0	0	1	0	0	1
Os06g0303501	0	0	0	0	0	1
Os06g0303600	0	0	0	0	0	0
Os06g0303700	148	98	98	120	125	129
Os06g0303800	1124	134	228	152	147	148
Os06g0304300	2	3	3	5	4	3
Os06g0304500	112	50	97	86	107	110
Os06g0304600	450	26	41	30	28	29
Os06g0304700	3	6	4	28	15	18
Os06g0305200	846	429	595	955	953	1093
Os06g0305400	0	0	0	0	0	0
Os06g0306201	0	0	0	0	0	0
Os06g0306300	0	0	0	0	0	0
Os06g0306500	0	0	0	1	2	1
Os06g0306600	403	22	56	48	51	47
Os06g0307500	0	0	0	0	0	0
Os06g0307700	0	0	0	0	0	0
Os06g0307900	140	50	104	158	172	180
Os06g0308000	236	55	144	128	147	181
Os06g0308100	891	123	274	501	463	424
Os06g0308200	31	18	18	21	32	18
Os06g0308300	1089	1259	1824	4374	4757	4236
Os06g0308550	1	0	1	0	0	2
Os06g0308800	836	123	220	220	209	301
Os06g0308900	687	103	184	385	444	369
Os06g0309000	229	54	90	136	129	155
Os06g0309200	504	112	177	164	183	182
Os06g0309400	3	0	1	0	0	0
Os06g0309550	3	0	0	0	0	0
Os06g0310200	16	34	45	35	41	43
Os06g0310350	0	0	0	0	0	0
Os06g0310801	0	0	0	0	0	0
Os06g0311000	0	0	0	0	0	0
Os06g0311300	384	43	72	193	182	191
Os06g0311600	1054	216	344	523	587	516
Os06g0311700	6	14	17	8	4	5
Os06g0311800	0	0	0	0	0	0
Os06g0312900	5	1	11	0	0	0
Os06g0312950	0	0	0	0	0	0
Os06g0313000	0	0	0	0	0	0
Os06g0313320	6	0	0	0	0	0
Os06g0313440	0	0	0	0	0	0
Os06g0314000	78	12	16	48	48	58
Os06g0314100	81	18	30	44	64	57
Os06g0314300	15	3	3	0	0	0
Os06g0314400	4	1	0	4	2	2
Os06g0314425	0	0	0	0	1	2
Os06g0314501	1	0	0	4	4	2
Os06g0314600	4	0	0	0	0	0
Os06g0315000	42	1	0	7	11	5
Os06g0315300	0	0	0	0	0	0
Os06g0315450	0	0	0	0	0	0
Os06g0315601	0	0	0	0	0	0
Os06g0315900	149	115	140	113	110	135
Os06g0316000	0	0	0	0	1	0
Os06g0316100	727	175	294	232	233	275
Os06g0316300	0	0	0	2	6	4
Os06g0316800	1	0	0	0	2	1
Os06g0316950	0	0	0	0	0	0
Os06g0317100	0	0	0	0	0	0
Os06g0317200	0	0	0	4	5	4
Os06g0317400	0	0	0	0	0	2
Os06g0317600	0	0	0	1	7	0
Os06g0318200	301	52	120	125	166	144
Os06g0318300	95	37	86	164	187	207
Os06g0318400	0	0	0	0	0	0
Os06g0318500	17	0	8	12	18	12
Os06g0318533	0	0	0	1	0	0
Os06g0318566	0	0	0	0	0	0
Os06g0318600	311	30	83	242	267	271
Os06g0318650	14	1	1	1	1	0
Os06g0318700	1002	141	372	725	834	730
Os06g0318800	3199	21	292	942	1120	1000
Os06g0318900	0	0	0	0	0	0
Os06g0319133	2	0	0	1	6	2
Os06g0319366	0	0	0	0	0	0
Os06g0319540	0	0	0	0	2	0
Os06g0319600	1922	546	989	1691	1858	1872
Os06g0319700	471	148	214	418	461	491
Os06g0319800	16	2	5	2	1	1
Os06g0319850	3	4	0	2	2	0
Os06g0320000	336	30	90	113	151	95
Os06g0320100	1391	305	589	1413	1551	1366
Os06g0320200	17	6	7	2	2	1
Os06g0320300	374	65	116	296	320	267
Os06g0320500	16	8	35	6	5	6
Os06g0320700	904	207	348	343	384	457
Os06g0320801	0	0	0	0	0	0
Os06g0320850	134	49	74	51	66	53
Os06g0320900	29	6	15	7	14	14
Os06g0321700	4	0	2	1	5	1
Os06g0322400	0	0	0	0	0	0
Os06g0323100	0	0	0	0	0	0
Os06g0323550	0	0	0	0	0	0
Os06g0324000	0	0	0	0	0	0
Os06g0324150	0	4	2	0	0	0
Os06g0324300	0	1	0	0	0	0
Os06g0324400	27	0	4	52	41	36
Os06g0324601	0	0	0	0	0	0
Os06g0324800	0	0	0	0	0	0
Os06g0325200	0	0	1	0	0	0
Os06g0325350	0	1	1	0	1	0
Os06g0325500	782	261	370	723	812	768
Os06g0325602	0	3	1	3	1	2
Os06g0325700	2	0	0	0	0	0
Os06g0325900	1	1	1	1	0	1
Os06g0325950	1	0	0	0	0	0
Os06g0326000	52	24	37	204	216	204
Os06g0326400	65	4	17	115	153	115
Os06g0326500	129	63	89	88	83	131
Os06g0326700	1727	162	361	1229	1440	1177
Os06g0326900	100	16	40	12	14	15
Os06g0327300	308	66	110	161	193	222
Os06g0327400	4	0	0	0	0	0
Os06g0328200	0	0	0	0	0	0
Os06g0328400	6	0	2	0	3	0
Os06g0328650	0	0	0	0	0	0
Os06g0328800	342	81	166	66	83	74
Os06g0328850	1	0	0	0	0	0
Os06g0328900	37	12	27	10	14	7
Os06g0328966	10	0	6	0	0	0
Os06g0329200	69	13	32	103	117	124
Os06g0329300	29	3	2	5	8	6
Os06g0329350	0	0	0	0	0	0
Os06g0329900	0	0	0	1	2	0
Os06g0330100	223	69	110	36	34	34
Os06g0330250	0	0	0	0	0	0
Os06g0330400	0	0	0	0	0	0
Os06g0331300	1422	467	697	787	806	999
Os06g0331500	45	10	12	13	20	12
Os06g0331900	0	0	0	0	1	0
Os06g0332400	2473	469	790	1661	1790	1875
Os06g0332450	5	0	1	0	0	1
Os06g0332500	111	90	131	89	102	109
Os06g0332600	27	25	22	28	32	23
Os06g0332700	149	41	54	155	153	139
Os06g0332800	157	25	61	59	74	69
Os06g0332900	359	76	167	280	327	311
Os06g0333600	0	1	0	0	0	0
Os06g0334100	265	50	100	123	109	121
Os06g0334300	863	298	487	1554	1689	1534
Os06g0334400	621	150	279	445	419	466
Os06g0334600	330	187	213	193	217	233
Os06g0335101	366	200	285	210	237	251
Os06g0335500	1587	379	567	517	605	486
Os06g0335900	0	2	2	2	3	4
Os06g0335950	17	29	43	54	41	46
Os06g0335975	1	0	4	8	14	15
Os06g0336001	0	0	0	1	0	3
Os06g0336150	0	0	0	0	0	0
Os06g0336200	1715	249	505	1432	1608	1436
Os06g0336350	0	0	0	0	0	1
Os06g0336500	0	0	0	0	1	0
Os06g0337100	0	0	0	0	0	1
Os06g0337200	0	0	0	0	0	0
Os06g0338200	18	0	4	5	4	5
Os06g0338700	0	0	0	3	0	0
Os06g0338801	0	0	0	0	0	0
Os06g0338900	956	333	486	751	756	774
Os06g0339500	11	8	10	19	21	21
Os06g0339800	4	2	1	1	3	2
Os06g0340001	0	2	0	0	0	0
Os06g0340200	24	5	12	1	5	2
Os06g0340301	26	12	24	15	8	24
Os06g0340600	5450	741	1628	5113	5529	5110
Os06g0341300	269	1	32	230	248	188
Os06g0341400	14	14	16	23	26	36
Os06g0341500	8	3	3	1	2	3
Os06g0341600	113	118	167	254	286	291
Os06g0341801	0	0	0	0	0	0
Os06g0342000	0	0	2	0	0	0
Os06g0342100	649	239	262	588	629	519
Os06g0342200	1859	265	479	1271	1418	1213
Os06g0342500	668	176	345	615	690	644
Os06g0342750	404	213	262	119	100	160
Os06g0343000	145	53	85	46	56	58
Os06g0343100	320	72	121	340	391	348
Os06g0343200	142	99	129	151	128	171
Os06g0343500	0	0	0	0	0	0
Os06g0343600	44	5	21	23	20	23
Os06g0343900	17	10	13	27	23	37
Os06g0344201	0	0	0	0	0	0
Os06g0344900	7	2	5	10	9	10
Os06g0345200	543	181	268	1853	1975	1926
Os06g0345732	0	0	0	0	0	0
Os06g0346100	514	242	338	446	438	434
Os06g0346201	28	3	12	3	2	3
Os06g0346300	0	0	0	0	0	0
Os06g0346400	191	108	164	167	163	194
Os06g0346600	108	54	108	119	127	143
Os06g0346900	48	31	40	65	78	55
Os06g0347100	0	0	0	0	0	0
Os06g0347300	0	0	0	0	1	2
Os06g0347700	1	0	0	2	0	0
Os06g0347966	215	106	158	87	120	75
Os06g0348800	131	77	64	63	72	71
Os06g0349700	0	0	0	0	0	0
Os06g0349750	0	0	0	0	0	0
Os06g0349800	5	0	0	0	0	0
Os06g0350200	0	0	0	0	0	0
Os06g0350600	0	0	0	0	0	0
Os06g0350700	0	0	0	0	0	0
Os06g0351500	0	1	0	2	7	0
Os06g0352200	0	0	0	0	0	0
Os06g0352900	177	163	259	398	484	355
Os06g0353400	1853	777	951	855	871	963
Os06g0354500	1834	200	417	693	787	825
Os06g0354600	10	3	4	0	0	0
Os06g0354700	1713	187	339	797	880	847
Os06g0355150	2	6	13	7	10	13
Os06g0355300	0	0	0	0	0	0
Os06g0355500	780	287	500	431	509	485
Os06g0355701	80	4	24	25	30	20
Os06g0355800	18	20	19	7	16	15
Os06g0356800	237	1	18	5	10	4
Os06g0357000	0	0	0	0	0	0
Os06g0358800	163	29	48	66	70	55
Os06g0359400	304	169	166	145	165	166
Os06g0360300	14	6	16	13	8	9
Os06g0360500	0	0	1	0	0	0
Os06g0360600	1813	769	1228	677	728	961
Os06g0361500	0	3	7	394	316	469
Os06g0361750	0	0	0	0	0	0
Os06g0362100	0	0	0	0	0	0
Os06g0363000	0	0	0	1	4	4
Os06g0364500	50	131	102	44	45	54
Os06g0364850	0	0	0	0	0	0
Os06g0365200	0	0	0	0	0	0
Os06g0365450	2	4	5	1	1	2
Os06g0365700	5	3	4	0	0	0
Os06g0367100	368	368	539	516	600	647
Os06g0367500	235	92	139	65	82	104
Os06g0367900	1754	343	816	830	938	918
Os06g0418151	0	0	1	0	0	0
Os06g0468400	141	41	65	80	103	102
Os06g0469800	74	15	27	7	2	19
Os06g0470000	1124	62	95	209	229	208
Os06g0470075	6	1	6	0	0	0
Os06g0470350	165	84	178	45	51	36
Os06g0470500	0	0	0	4	1	5
Os06g0470800	831	292	380	308	306	385
Os06g0471100	294	136	172	163	146	163
Os06g0472000	30	8	18	32	57	49
Os06g0472200	391	69	144	461	511	448
Os06g0472300	147	52	103	200	239	206
Os06g0472350	0	0	0	0	0	0
Os06g0472400	473	101	212	438	488	463
Os06g0472600	6	8	12	18	16	21
Os06g0472700	437	179	278	466	533	484
Os06g0472900	0	0	0	0	0	0
Os06g0472950	0	0	0	0	0	0
Os06g0473000	1	0	1	1	1	1
Os06g0473100	1	10	8	1	0	1
Os06g0473200	935	255	381	496	531	573
Os06g0473700	0	0	0	0	0	0
Os06g0473800	9	0	0	0	0	1
Os06g0474000	0	0	0	10	15	24
Os06g0474200	756	414	538	853	918	815
Os06g0474300	0	0	0	0	0	0
Os06g0474500	2	0	1	21	16	15
Os06g0474600	0	0	0	0	0	0
Os06g0474800	0	0	2	1	1	0
Os06g0474833	0	0	0	0	0	0
Os06g0474866	1	4	7	5	12	18
Os06g0474900	1740	652	1076	1104	1091	1285
Os06g0475400	3	0	1	4	4	2
Os06g0475500	239	97	140	203	163	209
Os06g0475650	0	0	0	0	0	0
Os06g0475800	0	0	0	0	0	0
Os06g0476100	0	0	0	0	0	0
Os06g0476150	0	0	0	0	0	0
Os06g0476200	11	8	5	11	5	6
Os06g0476400	18	11	6	7	12	9
Os06g0476500	0	0	0	0	0	0
Os06g0476900	13	2	10	6	6	8
Os06g0477400	8	3	3	16	24	16
Os06g0477600	104	21	38	30	40	26
Os06g0478600	80	10	48	62	59	46
Os06g0479200	189	60	93	49	73	70
Os06g0479400	3	0	1	0	2	0
Os06g0479701	0	0	0	0	0	0
Os06g0480000	1467	236	380	103	83	133
Os06g0480500	577	104	184	38	55	56
Os06g0481000	212	53	90	83	89	133
Os06g0481200	3	0	0	7	7	5
Os06g0481400	0	0	1	0	0	0
Os06g0481800	0	0	0	0	0	0
Os06g0481850	0	0	0	0	0	0
Os06g0481900	0	0	0	3	3	1
Os06g0482200	198	54	112	191	217	190
Os06g0483100	1665	325	351	102	90	131
Os06g0483150	0	0	0	3	0	3
Os06g0483200	38	10	12	11	19	11
Os06g0483301	0	0	0	0	0	0
Os06g0483500	123	63	124	99	101	107
Os06g0483701	0	0	0	0	0	0
Os06g0483900	156	21	46	7	6	11
Os06g0484400	1	0	0	0	0	0
Os06g0484450	7	2	2	1	0	0
Os06g0484500	26	1	5	5	7	2
Os06g0484600	127	57	78	37	53	72
Os06g0484800	0	0	0	0	0	0
Os06g0484950	0	0	0	2	1	0
Os06g0485100	870	220	426	836	976	870
Os06g0486000	0	0	0	0	1	0
Os06g0486300	1	1	2	12	7	5
Os06g0486400	3596	775	1381	1517	1667	1869
Os06g0486800	3612	583	1245	4822	5693	4613
Os06g0486900	139	23	27	864	1135	921
Os06g0487300	0	0	0	0	0	0
Os06g0487380	0	0	0	0	0	0
Os06g0487620	0	0	0	0	0	0
Os06g0487660	0	0	0	0	0	0
Os06g0487700	0	0	0	0	0	0
Os06g0487900	905	432	564	962	986	928
Os06g0488050	7	14	10	15	5	7
Os06g0488125	0	0	0	0	0	0
Os06g0488200	360	116	128	118	129	109
Os06g0488600	420	56	129	273	287	302
Os06g0489200	1060	319	462	1045	1250	1148
Os06g0489500	1151	453	724	990	1134	1140
Os06g0489900	0	0	0	0	1	0
Os06g0490000	331	42	88	58	58	73
Os06g0490200	151	59	118	203	208	186
Os06g0490400	0	0	0	0	0	0
Os06g0490700	145	49	44	49	39	48
Os06g0491300	0	0	0	0	0	0
Os06g0491566	224	7	46	5	1	4
Os06g0491800	310	144	260	276	302	285
Os06g0491901	648	399	391	294	206	302
Os06g0492000	396	119	189	210	201	230
Os06g0492101	0	0	0	0	0	0
Os06g0492300	0	0	1	0	0	0
Os06g0492700	16	13	27	12	23	24
Os06g0492750	0	0	0	0	0	0
Os06g0492800	20	15	18	3	3	11
Os06g0492900	0	5	0	5	4	1
Os06g0493001	0	0	0	0	0	0
Os06g0493100	0	0	0	0	0	0
Os06g0493600	9	16	4	6	0	2
Os06g0493700	18	7	11	4	10	5
Os06g0493800	55	24	40	22	21	25
Os06g0493801	102	33	64	62	62	67
Os06g0493900	0	0	0	0	0	0
Os06g0494000	380	101	145	172	191	170
Os06g0494100	407	64	164	447	490	423
Os06g0494250	22	15	28	1	2	9
Os06g0494400	0	6	3	1	0	0
Os06g0494701	0	0	0	1	0	2
Os06g0495100	1	1	2	1	1	0
Os06g0495500	1	0	0	4	1	4
Os06g0495632	0	0	0	0	0	0
Os06g0495700	1354	304	605	670	758	789
Os06g0495800	1	0	2	4	4	6
Os06g0496000	2648	468	1124	1783	1884	1791
Os06g0496400	0	0	0	7	11	9
Os06g0496601	2	0	0	8	15	15
Os06g0496800	1896	132	476	422	551	452
Os06g0496875	0	0	0	0	0	0
Os06g0497200	20	0	6	0	1	2
Os06g0497275	0	0	0	0	0	0
Os06g0497350	18	1	6	1	3	1
Os06g0497500	9	29	48	32	26	26
Os06g0497600	61	23	46	39	41	47
Os06g0498000	24	5	13	13	29	12
Os06g0498150	1	0	0	1	0	0
Os06g0498400	4828	1065	2029	3823	4232	4364
Os06g0498450	7	6	16	1	3	7
Os06g0498500	404	205	325	284	305	298
Os06g0498800	364	8	54	148	173	149
Os06g0498900	168	47	97	302	333	332
Os06g0499000	766	305	480	686	807	818
Os06g0499100	3	0	0	0	0	0
Os06g0499200	5	20	31	34	41	37
Os06g0499301	11	15	13	55	56	55
Os06g0499500	287	117	183	84	95	123
Os06g0499550	1	0	0	0	0	0
Os06g0499900	1948	583	833	1001	1110	1113
Os06g0500100	119	31	65	44	67	76
Os06g0500300	165	24	13	2	9	20
Os06g0500700	0	0	0	0	0	0
Os06g0501900	6	1	3	35	45	31
Os06g0502800	0	0	0	0	0	0
Os06g0502900	702	58	160	363	340	433
Os06g0503100	175	111	167	29	40	15
Os06g0503250	0	0	0	0	0	0
Os06g0503400	4592	685	1623	4668	5576	4934
Os06g0503600	166	110	180	244	274	223
Os06g0503800	0	0	0	0	0	0
Os06g0503850	3	0	3	0	0	3
Os06g0503900	0	0	0	0	0	0
Os06g0504100	2	0	0	0	1	0
Os06g0504450	63	30	47	51	27	35
Os06g0504850	0	0	0	0	0	0
Os06g0504900	1	1	0	9	1	2
Os06g0505100	565	178	303	550	601	655
Os06g0505202	125	50	65	125	122	120
Os06g0505302	2145	694	1231	1573	1713	1884
Os06g0505400	483	58	122	241	242	271
Os06g0505501	12	0	3	7	12	13
Os06g0505700	81	5	20	122	107	96
Os06g0505900	10	1	0	2	1	5
Os06g0506000	14	4	11	29	21	14
Os06g0506100	170	73	92	89	116	143
Os06g0506150	95	48	63	72	78	71
Os06g0506200	1266	29	99	53	83	54
Os06g0506600	1777	92	170	1362	1607	1492
Os06g0506850	0	0	0	0	0	0
Os06g0507100	0	0	0	0	0	0
Os06g0507150	0	0	0	0	0	0
Os06g0507200	0	0	0	0	0	0
Os06g0507300	8	2	2	3	7	12
Os06g0507400	994	252	425	927	1181	1056
Os06g0507900	190	73	121	193	214	229
Os06g0508700	411	102	171	384	433	366
Os06g0508800	9	7	9	0	2	0
Os06g0508950	0	0	0	0	0	0
Os06g0509100	869	478	644	141	148	223
Os06g0509600	0	0	1	0	0	0
Os06g0509900	0	0	0	0	0	0
Os06g0510200	0	0	0	0	0	0
Os06g0513050	11	3	11	0	2	6
Os06g0513781	0	0	0	0	0	0
Os06g0513862	0	0	0	0	0	0
Os06g0513943	6	1	5	6	3	7
Os06g0514100	0	1	4	0	2	1
Os06g0514700	3	13	19	29	30	39
Os06g0514800	1	0	3	0	0	0
Os06g0515400	0	0	0	0	0	0
Os06g0516301	0	0	0	2	3	7
Os06g0516432	1	0	0	0	0	0
Os06g0516800	0	0	2	3	3	2
Os06g0517500	214	237	268	880	816	889
Os06g0517700	16	4	19	59	82	46
Os06g0518100	0	0	0	0	0	0
Os06g0518300	8	0	3	2	0	1
Os06g0519400	7	19	23	21	32	27
Os06g0519700	0	0	0	0	0	0
Os06g0520300	0	0	0	0	0	0
Os06g0520600	0	1	2	4	4	0
Os06g0520733	0	0	0	0	0	0
Os06g0521000	0	1	0	0	0	0
Os06g0521200	0	0	0	0	1	0
Os06g0521300	0	0	0	0	0	0
Os06g0521400	0	1	0	0	8	3
Os06g0521500	5	0	0	3	3	1
Os06g0521900	0	0	0	0	0	0
Os06g0522100	0	0	0	0	0	0
Os06g0522300	0	0	0	3	4	1
Os06g0523100	650	214	361	1106	1268	1115
Os06g0523300	31	1	5	1	0	1
Os06g0523400	375	143	190	287	317	272
Os06g0523701	0	0	0	0	0	0
Os06g0523900	32	15	28	52	52	49
Os06g0524300	409	168	304	155	149	179
Os06g0524400	962	48	235	218	205	228
Os06g0524500	111	47	58	74	79	74
Os06g0524700	0	0	0	1	4	1
Os06g0524900	0	0	0	0	0	0
Os06g0525000	21	15	9	36	43	38
Os06g0525200	0	0	0	0	0	0
Os06g0526100	2	1	11	61	65	34
Os06g0526350	0	0	0	0	0	0
Os06g0526400	0	0	0	0	0	0
Os06g0526466	0	0	0	0	0	0
Os06g0526600	169	162	205	148	162	212
Os06g0526650	0	2	1	2	1	1
Os06g0526700	61	9	22	44	46	26
Os06g0526800	130	56	117	310	319	320
Os06g0527100	1851	196	533	726	765	718
Os06g0527201	0	6	8	5	4	8
Os06g0527300	39	15	18	90	97	95
Os06g0527500	165	36	57	53	32	48
Os06g0527800	0	0	0	0	0	0
Os06g0528300	4	0	0	0	0	0
Os06g0528350	121	5	15	13	9	11
Os06g0528600	1584	209	443	602	634	580
Os06g0528700	7	0	0	0	0	0
Os06g0529800	395	133	220	476	490	484
Os06g0529900	729	351	197	77	87	83
Os06g0530200	564	127	236	591	720	604
Os06g0530300	83	27	33	86	70	80
Os06g0530400	0	1	0	0	0	0
Os06g0530600	10	1	0	10	7	7
Os06g0530700	33	18	30	60	56	67
Os06g0531000	72	47	83	127	170	133
Os06g0531200	595	129	263	1111	1231	1196
Os06g0531400	0	0	0	0	0	0
Os06g0531500	0	0	0	0	0	0
Os06g0531600	84	36	58	139	127	117
Os06g0531751	1	0	0	0	0	2
Os06g0531900	710	97	220	335	316	309
Os06g0532101	0	1	0	0	1	0
Os06g0532301	0	0	1	0	1	0
Os06g0532500	0	0	0	0	0	0
Os06g0533700	0	0	0	0	0	0
Os06g0534200	0	0	0	0	0	0
Os06g0534500	0	0	0	0	0	0
Os06g0534800	4	0	0	0	0	0
Os06g0534900	37	0	7	0	1	0
Os06g0534950	4	0	2	2	3	0
Os06g0535100	0	4	2	1	2	0
Os06g0535200	5	1	0	2	1	2
Os06g0535300	2470	755	1175	1585	1769	1705
Os06g0535333	0	0	0	0	0	0
Os06g0535400	103	4	6	5	6	9
Os06g0535900	0	0	0	0	0	0
Os06g0536100	0	0	0	0	0	0
Os06g0536200	12	6	8	10	9	8
Os06g0536333	1	0	1	0	0	0
Os06g0536600	0	0	0	0	0	0
Os06g0536800	34	10	32	16	29	22
Os06g0536850	70	19	53	54	57	56
Os06g0537201	0	0	0	0	0	0
Os06g0537300	0	0	0	0	0	1
Os06g0537500	0	0	0	0	0	0
Os06g0537600	1	0	0	2	1	0
Os06g0537700	97	29	58	33	26	36
Os06g0538000	1159	546	809	1422	1540	1594
Os06g0538100	0	0	0	0	2	0
Os06g0538200	866	299	497	792	845	843
Os06g0538400	833	35	130	8	5	4
Os06g0538900	113	17	27	25	25	24
Os06g0539066	0	0	0	82	97	108
Os06g0539100	0	0	0	0	0	0
Os06g0539250	0	0	0	0	0	0
Os06g0539400	193	11	40	17	22	15
Os06g0539500	1	0	0	0	0	0
Os06g0539700	0	0	0	0	0	0
Os06g0539801	0	0	0	0	0	0
Os06g0539975	0	0	0	0	0	0
Os06g0540050	0	0	0	0	0	0
Os06g0540200	0	0	0	0	0	0
Os06g0541132	21	12	16	1	9	7
Os06g0541600	0	0	0	1	0	1
Os06g0542000	19	8	14	37	48	44
Os06g0542100	52	13	28	45	50	59
Os06g0542150	0	0	3	6	2	8
Os06g0542200	93	21	36	55	47	73
Os06g0542300	1	0	0	0	0	0
Os06g0542350	1	0	0	0	0	0
Os06g0542600	0	0	0	0	0	0
Os06g0542701	0	2	2	1	4	1
Os06g0543200	1	2	6	3	3	8
Os06g0543400	376	14	43	2	2	0
Os06g0543500	1	0	0	0	0	0
Os06g0543601	69	9	18	0	0	0
Os06g0544100	39	16	35	60	81	48
Os06g0544650	0	0	0	0	0	0
Os06g0545200	0	0	0	0	0	0
Os06g0545400	0	0	0	0	0	0
Os06g0545601	0	0	0	0	0	0
Os06g0545800	0	0	0	0	0	0
Os06g0545825	0	0	0	0	0	0
Os06g0545900	337	27	30	49	50	46
Os06g0546000	2	0	1	2	1	2
Os06g0546400	216	174	216	333	381	368
Os06g0546500	628	54	48	23	38	35
Os06g0547100	11	2	5	2	1	1
Os06g0547201	0	0	0	245	310	225
Os06g0547400	6948	469	306	1422	1563	1277
Os06g0547500	0	0	0	0	0	0
Os06g0547900	2001	585	891	1781	1965	1832
Os06g0547933	0	0	1	0	0	2
Os06g0548000	558	134	245	775	817	685
Os06g0548100	17	9	8	35	45	26
Os06g0548150	0	0	0	2	2	3
Os06g0548200	0	0	0	0	1	0
Os06g0548350	0	0	0	0	0	0
Os06g0548500	1	2	1	0	0	0
Os06g0548800	0	0	0	0	0	0
Os06g0549050	0	0	0	0	0	0
Os06g0549300	263	40	74	23	29	24
Os06g0549337	4	0	0	2	0	0
Os06g0549525	0	0	0	0	0	0
Os06g0549600	0	0	0	0	4	1
Os06g0549633	0	0	0	0	0	0
Os06g0549666	0	0	0	0	0	0
Os06g0549700	378	110	152	86	108	153
Os06g0549900	0	0	0	2	3	0
Os06g0549950	0	0	0	0	0	0
Os06g0550000	525	207	323	571	558	559
Os06g0550266	0	0	0	0	0	0
Os06g0550442	0	0	0	0	0	0
Os06g0550800	570	12	45	9	16	9
Os06g0550901	12	6	6	1	0	0
Os06g0551000	9	2	0	5	14	15
Os06g0551400	1896	395	672	1711	1863	1496
Os06g0551450	0	0	0	0	1	2
Os06g0551500	0	0	1	0	2	1
Os06g0551800	24	5	13	17	24	23
Os06g0552000	0	0	0	2	0	0
Os06g0552300	347	115	140	333	370	380
Os06g0552400	672	93	186	322	330	320
Os06g0552700	2	0	0	0	0	1
Os06g0552800	0	0	0	0	0	0
Os06g0552900	1	0	1	1	2	1
Os06g0553001	5	0	0	0	0	0
Os06g0553100	150	5	23	127	138	111
Os06g0553200	6	4	5	23	41	17
Os06g0553550	0	0	0	0	0	0
Os06g0553700	47	1	6	11	14	9
Os06g0553800	16	3	1	3	2	4
Os06g0554100	10	0	1	3	3	1
Os06g0554200	5	0	0	0	0	0
Os06g0554300	764	183	286	928	1046	933
Os06g0554600	25	8	2	9	20	16
Os06g0554700	737	45	117	148	153	137
Os06g0554800	793	137	206	257	354	301
Os06g0555101	0	0	0	0	0	0
Os06g0555400	2190	968	1249	1884	2124	1778
Os06g0555500	403	145	206	365	421	333
Os06g0555900	2	0	0	3	1	1
Os06g0556000	1261	214	215	332	430	434
Os06g0556101	0	0	0	0	0	0
Os06g0556150	1	0	0	0	0	0
Os06g0556200	24	5	2	3	5	2
Os06g0556300	61	32	51	68	72	58
Os06g0556450	0	0	0	0	0	0
Os06g0556451	2	1	0	0	0	0
Os06g0556600	0	0	0	0	0	0
Os06g0557100	2168	510	683	236	259	276
Os06g0557200	9	0	0	0	1	0
Os06g0557400	12	3	4	2	0	0
Os06g0557600	42	15	18	18	29	23
Os06g0557700	9	1	3	1	4	4
Os06g0558300	31	6	4	3	2	0
Os06g0558700	3508	741	1724	2679	3018	3029
Os06g0558766	4131	768	1346	2197	2516	2539
Os06g0558900	0	0	0	0	0	0
Os06g0559400	848	196	225	402	471	414
Os06g0559500	371	70	120	141	137	136
Os06g0559600	0	3	1	0	0	0
Os06g0559900	1	0	0	0	0	0
Os06g0560000	18	6	11	3	9	3
Os06g0560300	15	5	9	7	15	2
Os06g0560400	446	116	198	315	377	319
Os06g0560700	1	9	18	44	65	45
Os06g0561000	69	29	32	1343	1524	1568
Os06g0561050	0	0	0	0	0	0
Os06g0561100	0	0	0	0	0	0
Os06g0561200	1303	427	691	860	850	980
Os06g0561501	0	4	1	0	0	0
Os06g0561800	8	3	1	0	1	0
Os06g0562200	3	1	2	1	3	5
Os06g0562300	12	15	11	3	5	3
Os06g0562600	2153	762	1057	1788	2078	2009
Os06g0562700	735	159	333	599	700	685
Os06g0563000	1179	232	375	236	281	352
Os06g0563125	0	0	1	0	0	0
Os06g0563250	1	0	1	0	0	1
Os06g0563300	1168	322	538	602	663	736
Os06g0563900	352	187	222	186	183	232
Os06g0564100	3	3	0	0	0	0
Os06g0564300	259	84	131	57	79	98
Os06g0564400	2	0	1	0	0	1
Os06g0564500	92	27	50	98	67	85
Os06g0564700	86	64	124	305	362	312
Os06g0564800	21	12	11	0	0	0
Os06g0565000	106	130	123	46	70	65
Os06g0565100	9	6	2	2	0	0
Os06g0565150	3	5	4	0	0	0
Os06g0565200	0	0	0	0	0	0
Os06g0565250	0	0	0	0	0	0
Os06g0565300	18	6	6	20	17	14
Os06g0565900	705	345	477	603	723	703
Os06g0566100	1514	291	433	696	796	1090
Os06g0566201	1	0	0	0	0	0
Os06g0566300	192	19	35	73	99	61
Os06g0566500	57	35	55	60	75	51
Os06g0566700	59	37	54	1	2	2
Os06g0566850	0	0	0	0	0	0
Os06g0567000	931	297	457	669	716	549
Os06g0567200	262	166	217	435	500	411
Os06g0567433	2	0	0	2	1	0
Os06g0567666	0	0	0	0	0	0
Os06g0567900	12682	431	1157	276	319	313
Os06g0567950	28	1	7	3	3	3
Os06g0568000	1664	322	676	1634	1664	1581
Os06g0568101	3	0	3	1	0	1
Os06g0568200	6644	1128	2205	6692	7609	6818
Os06g0568400	0	0	0	0	0	0
Os06g0568600	0	0	0	1	2	1
Os06g0569300	2	0	0	0	1	0
Os06g0569500	12	1	1	27	24	30
Os06g0569601	2	0	0	0	0	0
Os06g0569900	28	6	7	16	15	26
Os06g0570000	1	0	0	162	153	204
Os06g0570100	455	269	337	126	142	136
Os06g0570400	61	100	131	104	127	120
Os06g0570566	0	0	0	3	0	0
Os06g0570600	0	0	0	0	0	0
Os06g0570650	7	0	0	1	0	0
Os06g0570900	1	1	0	1	0	0
Os06g0571100	210	48	99	105	135	111
Os06g0571300	417	205	313	256	248	309
Os06g0571400	1588	565	1042	2248	2455	2014
Os06g0571800	28	7	5	70	71	63
Os06g0572000	0	0	0	54	79	64
Os06g0572300	4	1	1	1	2	2
Os06g0572350	0	0	0	0	0	0
Os06g0572400	254	44	98	65	63	51
Os06g0573500	2	0	0	0	2	3
Os06g0573600	531	128	150	86	84	92
Os06g0573800	32	7	13	14	19	8
Os06g0573900	0	0	0	0	0	0
Os06g0574000	1	0	0	0	0	0
Os06g0574100	130	39	89	25	24	29
Os06g0574200	2108	183	377	1172	1215	1169
Os06g0574266	2	0	6	0	0	0
Os06g0574332	0	1	0	0	0	0
Os06g0574400	623	208	328	646	822	795
Os06g0574450	143	63	110	263	311	277
Os06g0574500	2624	402	858	1252	1341	1247
Os06g0574550	19	3	3	1	2	0
Os06g0574601	11	6	9	1	0	4
Os06g0574700	130	27	62	25	31	48
Os06g0574900	8	1	1	6	9	13
Os06g0574950	67	35	44	49	43	72
Os06g0575000	0	0	1	0	0	1
Os06g0575100	95	4	0	1	0	0
Os06g0575400	13	2	1	231	226	241
Os06g0575500	0	1	0	7	12	7
Os06g0575900	0	0	0	0	1	1
Os06g0576200	0	0	0	0	0	0
Os06g0576600	0	0	0	0	0	0
Os06g0576800	0	0	0	0	0	0
Os06g0577350	1	0	0	4	11	5
Os06g0578100	1	0	0	0	0	1
Os06g0578700	0	0	1	1	2	2
Os06g0579100	128	14	11	1	0	0
Os06g0579200	3	0	0	125	177	141
Os06g0579201	0	0	0	0	0	0
Os06g0579400	2	0	2	0	0	0
Os06g0579600	514	183	256	0	0	0
Os06g0579800	8	0	1	0	0	0
Os06g0580100	7014	1075	1362	247	306	288
Os06g0581000	607	59	99	93	104	92
Os06g0581151	3	1	1	1	1	1
Os06g0581300	121	38	57	86	116	84
Os06g0581500	0	0	0	0	0	0
Os06g0581701	0	0	0	0	0	0
Os06g0582400	0	0	0	0	0	0
Os06g0582600	0	0	0	0	0	0
Os06g0583400	1280	471	788	1386	1641	1499
Os06g0583501	1	2	0	1	1	2
Os06g0583600	27	17	7	15	15	25
Os06g0583900	0	0	0	0	0	0
Os06g0584000	0	0	0	0	0	0
Os06g0584200	501	117	170	107	90	167
Os06g0584400	0	0	0	0	0	0
Os06g0585900	4	2	10	1	4	8
Os06g0585950	0	0	0	0	0	0
Os06g0585982	1	2	0	5	6	5
Os06g0586000	0	0	0	0	0	0
Os06g0586150	6	23	11	7	6	6
Os06g0586300	280	86	131	21	27	37
Os06g0586900	3	16	16	15	5	15
Os06g0587000	0	2	0	0	0	2
Os06g0587100	1	0	2	0	0	0
Os06g0587200	0	0	0	1	1	0
Os06g0587300	147	78	106	17	12	8
Os06g0587900	0	0	0	0	0	0
Os06g0588450	127	100	154	205	220	249
Os06g0588800	0	9	5	6	7	4
Os06g0588900	466	116	202	390	390	405
Os06g0589300	11	8	2	99	111	92
Os06g0589500	81	40	70	263	283	228
Os06g0589600	237	78	142	165	199	161
Os06g0589700	0	1	1	1	0	0
Os06g0589750	1	0	0	0	0	0
Os06g0589800	29	72	93	57	74	59
Os06g0589900	2	0	2	0	1	2
Os06g0589950	0	0	0	0	0	0
Os06g0590301	112	30	64	158	199	192
Os06g0590500	2	0	0	1	2	2
Os06g0590550	0	0	0	0	0	0
Os06g0590600	0	0	0	0	0	0
Os06g0590700	0	0	0	0	0	0
Os06g0590800	0	0	0	0	0	0
Os06g0591050	0	0	0	0	1	0
Os06g0591200	0	0	0	0	0	0
Os06g0591400	0	0	0	1	0	0
Os06g0591450	0	0	0	0	0	0
Os06g0591551	1	0	0	0	0	0
Os06g0591600	236	34	96	178	210	193
Os06g0592200	2	0	0	0	0	0
Os06g0592400	77	6	15	28	30	29
Os06g0592500	1	0	2	17	27	26
Os06g0592950	0	0	0	0	0	0
Os06g0592951	0	0	0	0	0	0
Os06g0593100	776	136	261	591	643	632
Os06g0593200	6	5	2	2	2	3
Os06g0593800	3	3	2	7	3	0
Os06g0594100	931	211	341	501	510	463
Os06g0594200	1	0	1	0	2	0
Os06g0594300	2	0	0	6	5	3
Os06g0594400	334	1	19	79	84	69
Os06g0594600	22	2	1	0	4	0
Os06g0594650	0	0	0	0	0	0
Os06g0594940	0	0	2	1	0	0
Os06g0595180	0	0	0	0	0	0
Os06g0595433	14	23	56	34	38	34
Os06g0595566	0	0	1	0	0	0
Os06g0595700	30	15	16	19	22	31
Os06g0595800	192	7	22	27	25	22
Os06g0595900	319	171	331	499	544	507
Os06g0596200	0	0	0	0	0	1
Os06g0596300	684	140	175	117	151	97
Os06g0597000	99	13	22	16	20	17
Os06g0597200	329	112	189	387	389	378
Os06g0597250	0	0	0	0	0	0
Os06g0597400	1921	976	1570	2458	2646	2721
Os06g0597500	44	12	14	34	32	35
Os06g0597600	9	1	4	1	3	1
Os06g0597800	222	52	110	258	329	269
Os06g0597900	45	29	58	59	62	59
Os06g0598800	236	167	224	723	781	698
Os06g0598850	0	0	2	0	0	0
Os06g0598900	2168	615	991	1783	1938	1967
Os06g0599200	0	0	0	0	0	0
Os06g0599400	0	0	1	0	0	0
Os06g0599600	2	0	0	0	0	0
Os06g0599700	0	0	1	0	0	0
Os06g0600100	379	58	91	282	313	265
Os06g0600200	0	0	0	0	0	0
Os06g0600301	28	4	8	40	31	32
Os06g0600350	0	0	0	1	0	0
Os06g0600400	483	10	22	107	99	125
Os06g0600700	203	73	134	332	374	307
Os06g0600800	343	24	69	88	88	104
Os06g0601000	218	65	152	120	150	105
Os06g0601100	888	33	92	157	213	152
Os06g0601500	1	1	1	6	11	19
Os06g0601600	0	0	0	0	0	0
Os06g0602000	0	1	0	0	0	2
Os06g0602400	8	2	3	47	64	46
Os06g0602500	922	78	119	323	319	287
Os06g0602600	296	108	200	482	599	450
Os06g0602700	954	233	463	986	1143	942
Os06g0602800	2686	150	451	509	610	586
Os06g0602900	1	5	3	3	2	1
Os06g0602950	37	14	12	0	1	0
Os06g0603000	314	79	103	222	239	232
Os06g0603300	5	0	1	4	5	5
Os06g0603400	128	87	95	144	135	160
Os06g0603600	349	93	204	209	216	229
Os06g0603800	1	0	0	0	0	0
Os06g0604000	16	1	3	33	43	34
Os06g0604200	1435	47	183	231	256	231
Os06g0604300	426	34	94	156	173	154
Os06g0604400	1168	143	400	503	542	478
Os06g0604500	785	308	419	699	755	829
Os06g0604600	254	32	55	56	55	55
Os06g0605600	393	96	173	189	159	166
Os06g0605900	10979	1544	4133	6624	8029	6768
Os06g0605950	1	0	0	0	1	0
Os06g0606000	1556	287	507	872	887	828
Os06g0606100	11	17	26	52	45	43
Os06g0606250	2	5	0	2	4	7
Os06g0606401	0	0	0	0	0	0
Os06g0606599	0	0	1	0	0	0
Os06g0606700	237	16	32	9	7	3
Os06g0606800	1875	583	1081	1710	1984	1854
Os06g0606900	260	98	154	323	296	270
Os06g0607000	842	78	214	435	476	429
Os06g0607100	289	13	61	52	51	62
Os06g0607200	174	55	58	98	89	98
Os06g0607700	0	2	1	0	0	0
Os06g0607750	0	1	0	1	0	0
Os06g0607800	231	62	117	189	228	198
Os06g0607850	0	0	0	0	1	0
Os06g0607900	9	1	12	14	15	9
Os06g0608000	1	0	0	0	0	0
Os06g0608050	1	0	1	2	3	4
Os06g0608100	121	91	168	393	447	432
Os06g0608300	590	228	321	746	777	783
Os06g0608350	0	0	1	0	0	0
Os06g0608401	23	7	9	13	9	14
Os06g0608500	713	190	294	818	800	764
Os06g0608550	0	1	0	0	0	0
Os06g0608600	134	39	60	92	114	122
Os06g0608700	44	12	24	30	19	30
Os06g0608800	1860	305	527	1167	1182	1085
Os06g0609400	0	0	1	0	0	0
Os06g0609450	82	36	57	117	149	128
Os06g0609500	219	80	172	503	556	490
Os06g0609600	399	60	99	187	177	178
Os06g0609700	1023	323	592	922	990	1028
Os06g0609775	0	0	0	0	1	0
Os06g0609800	370	150	249	331	341	288
Os06g0609850	0	0	1	0	0	0
Os06g0609900	25	4	12	12	14	12
Os06g0610000	5	0	1	4	0	2
Os06g0610100	0	0	0	0	0	1
Os06g0610300	0	0	0	0	0	1
Os06g0610350	31	2	6	3	4	0
Os06g0610400	0	0	1	0	0	0
Os06g0610500	190	103	120	170	206	204
Os06g0610550	2	1	0	0	3	0
Os06g0610600	0	0	0	0	0	0
Os06g0610800	3	6	1	0	0	1
Os06g0611000	225	120	288	478	534	490
Os06g0611050	1	0	2	0	0	0
Os06g0611100	27	15	4	12	11	10
Os06g0611150	32	33	36	11	12	22
Os06g0611200	47	14	29	36	53	41
Os06g0611300	0	0	0	0	0	0
Os06g0611400	0	0	3	0	0	0
Os06g0611500	0	1	1	0	0	0
Os06g0611550	0	0	0	0	0	0
Os06g0611600	0	0	0	0	0	0
Os06g0611700	0	0	1	0	0	0
Os06g0611725	0	0	0	0	0	0
Os06g0611900	156	92	202	182	221	221
Os06g0612001	2	1	1	0	0	0
Os06g0612200	217	97	114	208	285	252
Os06g0612300	31	7	19	23	18	41
Os06g0612550	1	0	0	0	0	0
Os06g0612800	6589	1767	4845	8756	10610	8550
Os06g0612900	136	111	158	193	226	177
Os06g0612951	1	0	0	0	0	0
Os06g0613000	17	4	11	15	15	15
Os06g0613101	5	3	2	4	6	5
Os06g0613200	0	0	0	0	0	0
Os06g0613400	1	2	3	17	11	11
Os06g0613500	135	116	166	385	365	432
Os06g0613600	0	0	0	0	0	0
Os06g0613801	0	0	1	0	0	0
Os06g0614000	129	79	49	24	37	28
Os06g0614050	0	0	1	0	0	0
Os06g0614100	19	0	1	0	2	3
Os06g0614300	1476	313	502	772	797	912
Os06g0614400	0	0	0	0	0	0
Os06g0614550	0	0	0	0	0	0
Os06g0616400	0	0	0	0	0	0
Os06g0616900	0	0	0	0	0	0
Os06g0617800	1339	114	312	1305	1232	1297
Os06g0618000	1	0	1	10	8	15
Os06g0618050	1	1	2	0	0	0
Os06g0618100	208	91	103	196	235	179
Os06g0618150	218	64	110	155	165	212
Os06g0618300	380	144	240	217	229	233
Os06g0618600	1084	338	477	855	796	911
Os06g0618650	0	0	1	1	0	0
Os06g0618700	1	0	1	0	1	0
Os06g0619000	217	35	63	124	105	155
Os06g0619066	0	0	0	0	0	0
Os06g0619132	0	0	0	0	0	0
Os06g0619200	0	0	0	0	0	0
Os06g0619600	0	0	0	0	0	0
Os06g0619650	0	0	1	0	0	0
Os06g0620000	0	0	1	0	1	0
Os06g0620200	0	0	0	0	0	0
Os06g0620550	0	0	1	0	0	0
Os06g0620600	354	87	168	348	375	330
Os06g0620700	0	0	0	0	0	0
Os06g0621100	0	0	0	0	0	0
Os06g0621500	380	105	209	188	193	232
Os06g0621550	1	0	2	0	1	1
Os06g0621600	1	4	5	8	8	17
Os06g0621800	37	15	28	22	26	30
Os06g0621900	31	138	137	258	288	288
Os06g0621950	1	0	4	1	8	4
Os06g0622000	550	277	504	976	1022	1228
Os06g0622300	735	200	336	626	648	633
Os06g0622400	0	0	0	0	0	0
Os06g0622500	488	163	251	445	459	510
Os06g0622550	0	0	0	0	0	0
Os06g0622700	449	80	115	227	267	246
Os06g0622800	384	171	253	400	461	473
Os06g0622900	740	116	192	188	238	240
Os06g0623050	17	8	18	14	10	2
Os06g0623200	2	0	0	0	3	0
Os06g0623300	260	68	78	236	252	215
Os06g0623600	743	45	88	136	193	152
Os06g0623700	0	0	0	0	0	0
Os06g0624000	0	0	0	0	0	0
Os06g0624100	4	1	5	2	2	3
Os06g0624200	255	74	133	301	297	361
Os06g0624700	19	9	8	14	10	18
Os06g0624750	0	0	0	0	0	0
Os06g0624850	0	0	0	0	0	0
Os06g0624900	58	6	3	2	2	1
Os06g0624950	0	0	0	1	0	0
Os06g0625200	1	0	1	0	1	1
Os06g0625400	4969	795	1664	1974	2112	2181
Os06g0625500	742	116	164	90	91	122
Os06g0625700	265	283	449	372	368	323
Os06g0625733	10	0	0	0	2	0
Os06g0625766	52	3	13	4	2	2
Os06g0625800	425	14	63	33	41	24
Os06g0625900	1983	175	339	735	894	774
Os06g0626200	0	0	0	0	0	0
Os06g0626466	0	0	0	0	0	0
Os06g0626600	0	0	1	7	9	9
Os06g0626700	0	1	0	0	0	0
Os06g0626733	0	0	0	0	0	0
Os06g0626766	0	0	0	0	0	0
Os06g0626950	0	0	0	0	0	0
Os06g0627001	1	0	0	2	1	1
Os06g0627100	15	24	15	18	25	20
Os06g0627400	0	0	0	0	0	0
Os06g0627500	2	0	0	0	1	0
Os06g0628032	0	0	0	0	0	0
Os06g0628150	0	0	0	0	0	0
Os06g0628500	0	0	0	0	0	0
Os06g0629362	0	0	0	0	0	0
Os06g0629687	0	0	0	0	0	0
Os06g0630300	266	83	158	181	271	225
Os06g0630850	0	0	0	0	0	0
Os06g0631300	970	209	416	662	737	755
Os06g0631800	158	57	112	125	154	145
Os06g0632200	139	23	94	403	393	348
Os06g0632300	1	0	0	0	0	0
Os06g0632400	2	0	0	1	1	2
Os06g0632500	9	12	25	42	41	52
Os06g0632700	407	118	199	458	507	465
Os06g0632800	0	0	0	0	0	0
Os06g0633100	17	2	5	8	7	6
Os06g0633300	1	1	1	9	18	7
Os06g0633375	4	0	2	0	0	1
Os06g0633450	22	6	8	8	7	6
Os06g0633500	220	21	48	89	98	90
Os06g0633800	8133	1442	3262	8533	9245	8096
Os06g0633900	401	119	148	154	151	176
Os06g0634000	8	6	5	13	17	9
Os06g0634100	231	32	77	175	166	160
Os06g0634300	517	141	174	1010	1038	1070
Os06g0634500	1119	208	304	534	618	559
Os06g0634600	291	82	138	387	436	393
Os06g0634700	0	0	0	0	0	0
Os06g0634800	0	1	0	0	0	1
Os06g0635200	85	14	21	69	65	74
Os06g0635250	0	1	0	0	0	0
Os06g0635300	0	0	0	0	0	0
Os06g0635500	0	0	0	0	0	0
Os06g0635700	0	0	0	0	0	0
Os06g0636100	2	1	3	1	3	0
Os06g0636201	0	1	0	0	0	0
Os06g0636600	479	91	281	142	172	149
Os06g0636700	13	14	20	28	21	21
Os06g0636800	0	0	0	0	0	0
Os06g0637400	164	43	43	168	207	161
Os06g0637500	1253	89	224	415	441	357
Os06g0637800	0	0	0	0	0	0
Os06g0638000	6011	1550	2440	1898	1993	3126
Os06g0638100	98	63	73	157	156	143
Os06g0638200	79	29	21	34	63	48
Os06g0638300	69	34	61	69	83	56
Os06g0638400	12	3	4	10	0	12
Os06g0638500	169	135	154	122	127	133
Os06g0638700	8	12	15	22	22	23
Os06g0638900	1408	103	198	190	188	223
Os06g0639100	6317	818	2183	6307	6975	6468
Os06g0639150	1	0	1	0	0	0
Os06g0639200	4	10	16	1	1	0
Os06g0639250	0	0	0	0	0	0
Os06g0639300	27	6	16	30	33	25
Os06g0639500	307	122	265	584	695	599
Os06g0639550	1	4	0	0	0	1
Os06g0639600	151	53	79	88	121	114
Os06g0639700	0	3	0	0	0	0
Os06g0639800	2	1	1	5	0	3
Os06g0640100	0	0	0	0	1	0
Os06g0640201	0	0	0	0	0	0
Os06g0640599	0	0	0	0	0	0
Os06g0640800	40	8	6	0	0	0
Os06g0640933	0	0	0	0	0	0
Os06g0641066	1	2	1	0	1	0
Os06g0641200	1	0	0	0	0	0
Os06g0641400	0	0	0	0	0	0
Os06g0641500	0	0	0	0	1	0
Os06g0641550	0	0	0	0	0	0
Os06g0641575	0	0	0	0	0	0
Os06g0641600	0	0	0	0	1	0
Os06g0641800	91	17	41	19	26	24
Os06g0641866	1	1	0	0	0	0
Os06g0641932	7	4	5	0	0	0
Os06g0642200	0	0	0	0	0	0
Os06g0642250	0	0	0	0	0	0
Os06g0642300	0	0	0	0	0	0
Os06g0642400	0	0	0	0	0	0
Os06g0642500	0	0	0	0	0	0
Os06g0642550	0	0	0	0	0	0
Os06g0642600	0	0	1	1	0	0
Os06g0642650	6	0	2	14	13	11
Os06g0642900	3150	358	874	2718	2956	2832
Os06g0642950	0	0	1	0	0	0
Os06g0643000	3288	434	745	1694	1899	1793
Os06g0643050	3	3	3	1	2	0
Os06g0643100	601	110	239	884	974	787
Os06g0643300	4739	364	788	1865	2082	1845
Os06g0643500	20300	2710	4472	746	795	1163
Os06g0643600	220	142	194	325	395	411
Os06g0643700	41	9	23	22	28	18
Os06g0643750	0	0	0	0	0	0
Os06g0643800	722	129	262	416	435	437
Os06g0643900	1379	290	476	1694	1867	1559
Os06g0644100	5165	1125	1881	2933	3228	2939
Os06g0644200	44727	1473	5401	6525	7683	6628
Os06g0644250	24	8	7	1	1	2
Os06g0644350	0	0	0	0	0	0
Os06g0644400	0	0	0	0	0	0
Os06g0644466	639	134	212	149	232	267
Os06g0644500	1270	248	416	969	1087	1029
Os06g0644600	356	224	322	384	405	371
Os06g0644700	328	59	105	485	578	497
Os06g0644800	1503	329	607	884	980	850
Os06g0645100	0	7	3	0	0	0
Os06g0645400	1471	670	976	1812	1944	1936
Os06g0645500	2	0	4	10	5	3
Os06g0645600	13	16	3	1	5	2
Os06g0645650	0	0	0	1	0	0
Os06g0645700	308	76	140	218	220	267
Os06g0645800	1956	433	690	1073	1302	1347
Os06g0645901	677	107	236	371	401	432
Os06g0646000	48	15	20	38	42	38
Os06g0646100	1790	11	90	438	445	348
Os06g0646400	2849	550	1211	2301	2769	2691
Os06g0646500	2427	497	870	2429	2718	2415
Os06g0646600	562	141	251	214	247	199
Os06g0646700	2779	164	403	568	626	567
Os06g0646801	0	11	9	0	1	0
Os06g0646900	0	15	8	3	2	5
Os06g0647000	0	0	0	0	0	0
Os06g0647100	40	14	24	35	34	27
Os06g0647150	1	3	1	0	0	0
Os06g0647200	1	0	1	0	0	0
Os06g0647400	207	56	99	40	66	51
Os06g0647500	10022	7975	7999	3127	4023	3461
Os06g0647700	8048	3210	5853	4827	7993	4223
Os06g0647801	22673	9260	11545	5828	8785	6121
Os06g0647900	2708	4049	4244	951	881	1068
Os06g0648200	45074	24189	32094	12313	23861	12582
Os06g0648500	226	36	75	149	168	155
Os06g0648600	0	0	0	0	0	0
Os06g0649000	670	45	129	789	1005	918
Os06g0649500	910	315	576	719	791	723
Os06g0649550	0	23	18	0	1	1
Os06g0649600	394	389	446	132	144	159
Os06g0649700	53	12	7	4	7	9
Os06g0649800	185	74	159	256	296	260
Os06g0649900	158	73	91	175	235	164
Os06g0650100	315	190	208	151	206	192
Os06g0650300	4	38	43	76	74	53
Os06g0650600	812	128	228	110	130	138
Os06g0650700	28	3	10	21	11	15
Os06g0650800	297	81	138	131	120	146
Os06g0650900	281	15	19	133	152	119
Os06g0651000	102	14	19	164	153	142
Os06g0651100	163	15	37	22	25	19
Os06g0651200	237	4	38	107	117	120
Os06g0651300	241	91	176	168	200	178
Os06g0651600	845	223	422	534	608	526
Os06g0651900	0	0	0	0	0	1
Os06g0652000	518	243	365	525	548	543
Os06g0652100	0	1	0	0	0	0
Os06g0652200	269	0	3	10	17	7
Os06g0652250	3	0	0	0	0	0
Os06g0652300	1	1	0	0	0	0
Os06g0652400	426	63	120	333	315	325
Os06g0652501	0	0	0	0	0	0
Os06g0652550	6	7	6	1	8	3
Os06g0652600	0	0	0	5	2	3
Os06g0653000	4	109	105	245	244	240
Os06g0653050	0	0	0	0	0	0
Os06g0653100	94	66	118	103	118	115
Os06g0653200	5	24	36	78	85	83
Os06g0653300	132	45	86	76	88	94
Os06g0653800	325	105	197	340	419	329
Os06g0653900	951	166	347	736	783	742
Os06g0654000	2134	460	728	897	972	949
Os06g0654300	17	6	5	19	19	17
Os06g0654400	7	2	1	3	2	5
Os06g0654600	0	0	0	0	0	0
Os06g0654900	132	5	24	3	4	5
Os06g0655100	38	8	10	46	40	45
Os06g0655200	2	0	0	0	0	0
Os06g0655500	389	122	198	195	208	190
Os06g0656000	79	64	97	112	154	129
Os06g0656201	0	9	3	1	0	0
Os06g0656300	208	35	63	43	41	48
Os06g0656400	33	9	26	32	22	34
Os06g0656500	1725	178	406	903	959	1084
Os06g0656566	3	0	2	0	0	1
Os06g0656700	16	3	20	8	18	7
Os06g0656725	0	0	0	0	0	0
Os06g0656800	0	0	0	0	0	0
Os06g0657500	0	12	11	27	39	31
Os06g0657750	0	0	0	1	1	0
Os06g0658000	0	0	0	0	0	0
Os06g0658200	0	0	0	0	0	0
Os06g0658350	0	0	0	0	0	0
Os06g0658400	0	0	0	0	0	0
Os06g0658500	1	1	4	8	5	16
Os06g0658900	264	120	232	403	460	464
Os06g0659100	0	1	6	90	101	71
Os06g0659200	213	45	104	112	121	120
Os06g0659300	3868	820	1761	2947	3357	3208
Os06g0659400	0	0	0	2	1	2
Os06g0659500	546	112	166	305	357	301
Os06g0659600	0	2	1	1	0	2
Os06g0659750	3	3	2	3	3	2
Os06g0659800	1	0	3	1	4	0
Os06g0660000	0	0	0	0	0	0
Os06g0660200	0	0	0	0	0	0
Os06g0660300	0	0	0	0	0	2
Os06g0660400	0	0	3	0	0	2
Os06g0660625	0	0	0	0	0	0
Os06g0660650	0	0	0	0	0	0
Os06g0660700	637	173	313	807	837	776
Os06g0660800	753	120	173	337	347	407
Os06g0661000	2	6	0	0	0	0
Os06g0661100	0	0	0	0	0	0
Os06g0661200	12	1	2	3	3	5
Os06g0661300	6	2	10	0	2	0
Os06g0661400	117	96	154	232	198	268
Os06g0661500	207	41	109	195	186	186
Os06g0661600	402	93	107	174	178	142
Os06g0661700	539	224	337	577	568	698
Os06g0661733	37	6	19	5	4	3
Os06g0661766	2286	269	749	2031	2140	2138
Os06g0661800	141	2	14	38	38	40
Os06g0661900	1043	193	308	447	477	490
Os06g0662000	4215	868	1513	4050	4576	4113
Os06g0662100	14	7	15	9	12	10
Os06g0662150	7	0	1	0	1	0
Os06g0662151	6	10	3	1	3	2
Os06g0662200	36	19	34	180	227	191
Os06g0662225	0	0	0	0	1	0
Os06g0662300	0	0	0	0	0	0
Os06g0662500	2	0	0	0	0	0
Os06g0662550	384	35	72	95	86	110
Os06g0662600	0	0	0	0	0	0
Os06g0662700	0	0	0	0	0	0
Os06g0662850	0	0	0	0	0	0
Os06g0662900	0	0	0	0	0	0
Os06g0663000	2	1	0	2	0	2
Os06g0663100	330	145	182	231	224	204
Os06g0663200	1761	188	409	646	671	1033
Os06g0663300	0	0	0	0	0	0
Os06g0663400	1892	151	396	1439	1571	1393
Os06g0663450	3	0	0	0	2	0
Os06g0663500	529	55	146	291	313	290
Os06g0663600	174	72	84	110	155	155
Os06g0663800	11	7	4	5	12	8
Os06g0663900	439	85	131	291	333	313
Os06g0664000	90	28	50	50	39	54
Os06g0664100	33	36	52	80	86	71
Os06g0664200	34	2	11	7	17	16
Os06g0664300	207	25	86	24	41	31
Os06g0664400	344	124	211	268	288	273
Os06g0664800	105	72	38	36	55	39
Os06g0664900	0	0	0	0	0	0
Os06g0665000	1236	242	428	330	373	500
Os06g0665100	532	149	308	790	911	673
Os06g0665200	0	0	0	0	0	0
Os06g0665400	1	1	1	0	0	0
Os06g0665500	1386	198	654	326	346	306
Os06g0665800	797	162	322	433	458	430
Os06g0665900	409	105	195	267	252	253
Os06g0666100	93	115	160	661	654	596
Os06g0666183	0	0	0	0	0	0
Os06g0666400	855	17	75	129	171	121
Os06g0666500	3	0	2	3	4	1
Os06g0666600	11	6	9	37	39	33
Os06g0666650	0	2	0	0	0	0
Os06g0666750	0	0	0	0	0	0
Os06g0666800	14	5	7	36	33	38
Os06g0667000	0	0	0	0	0	0
Os06g0667100	120	36	46	79	60	57
Os06g0667200	16	3	6	27	18	32
Os06g0667300	2	2	1	55	50	64
Os06g0667400	705	301	434	372	321	456
Os06g0667500	173	37	66	148	152	161
Os06g0667600	355	113	195	487	577	482
Os06g0667900	0	0	0	0	4	2
Os06g0668000	0	0	0	134	144	137
Os06g0668200	1133	246	554	6542	7775	6069
Os06g0668250	2	0	0	0	0	0
Os06g0668300	0	0	0	0	0	0
Os06g0668400	0	0	0	0	0	0
Os06g0669100	12	2	14	5	13	6
Os06g0669200	0	0	0	0	0	0
Os06g0669225	1	1	1	0	0	0
Os06g0669275	282	122	165	113	117	158
Os06g0669400	1746	246	623	1675	2093	1643
Os06g0669600	951	214	475	1283	1455	1269
Os06g0669700	628	122	197	516	505	477
Os06g0669800	659	219	332	401	385	399
Os06g0670000	588	108	157	516	488	498
Os06g0670100	16	15	35	55	77	89
Os06g0670300	9	1	0	123	115	123
Os06g0670400	163	49	89	28	31	29
Os06g0670500	656	214	342	591	627	653
Os06g0670633	0	0	0	0	0	0
Os06g0671000	281	15	40	71	63	60
Os06g0671075	1	0	0	0	0	0
Os06g0671150	187	100	101	61	63	53
Os06g0671300	2	0	0	0	0	0
Os06g0671375	0	1	0	0	0	0
Os06g0671600	0	0	0	0	0	0
Os06g0671700	72	62	80	57	55	70
Os06g0671800	42	20	32	77	80	61
Os06g0671900	7043	781	2166	2440	2920	2539
Os06g0672400	693	170	240	173	182	154
Os06g0672700	116	58	96	145	195	176
Os06g0672801	232	43	65	80	73	102
Os06g0673300	212	67	105	113	128	134
Os06g0673500	37	8	19	77	91	74
Os06g0673700	9	8	21	89	91	121
Os06g0673800	18	0	0	16	22	11
Os06g0674000	0	0	0	19	16	28
Os06g0674100	5	0	0	0	0	0
Os06g0674400	0	0	0	0	0	0
Os06g0674800	1298	318	587	988	1070	1053
Os06g0675200	60	11	41	52	66	54
Os06g0675300	5	0	1	9	12	8
Os06g0675600	156	14	22	27	35	32
Os06g0675700	5635	1091	785	337	369	391
Os06g0676000	1663	854	666	428	542	505
Os06g0676300	120	284	266	173	130	196
Os06g0676400	11	58	46	24	16	21
Os06g0676500	3	2	0	0	0	3
Os06g0676600	1039	127	279	344	351	355
Os06g0676700	93	34	55	95	134	117
Os06g0676801	0	0	0	0	0	0
Os06g0676900	131	24	49	332	364	329
Os06g0677000	161	35	59	793	929	650
Os06g0677300	1364	175	263	369	388	327
Os06g0677400	1065	115	265	669	723	669
Os06g0677500	672	186	342	831	871	798
Os06g0677600	39	7	19	21	21	10
Os06g0677700	290	119	173	303	352	325
Os06g0677800	7939	2358	4591	7436	7797	8342
Os06g0678100	0	2	3	1	2	3
Os06g0678200	1381	251	485	888	1012	914
Os06g0678500	0	0	0	4	5	0
Os06g0678650	36	5	13	51	50	34
Os06g0678651	37	10	12	44	34	45
Os06g0678700	97	28	48	87	82	78
Os06g0678750	0	0	0	0	0	0
Os06g0678800	1633	166	560	1028	1169	1137
Os06g0678875	0	0	0	0	0	0
Os06g0679100	206	121	159	170	146	213
Os06g0679200	1797	289	276	572	640	698
Os06g0679400	0	0	0	0	0	0
Os06g0679500	353	85	217	606	665	524
Os06g0679600	1	0	0	0	0	0
Os06g0679700	157	50	98	86	119	108
Os06g0679750	0	0	0	0	0	0
Os06g0679800	590	138	269	414	456	454
Os06g0679850	100	19	35	35	49	38
Os06g0680500	198	178	162	192	208	231
Os06g0680700	33	49	92	326	380	358
Os06g0680800	1	1	1	0	1	0
Os06g0680900	145	47	75	219	206	189
Os06g0681000	81	5	17	70	91	66
Os06g0681100	78	9	13	19	16	23
Os06g0681200	629	1	10	21	25	18
Os06g0681300	52	14	13	57	33	59
Os06g0681400	8545	3633	5306	28534	34182	30769
Os06g0681600	504	124	178	72	89	73
Os06g0681700	1276	183	377	702	789	720
Os06g0681900	0	0	0	0	0	0
Os06g0682300	0	0	0	0	0	0
Os06g0682633	2683	1261	1653	1920	3583	1521
Os06g0682666	0	0	0	0	0	0
Os06g0682700	168	61	90	92	74	119
Os06g0682800	809	293	445	437	436	491
Os06g0682850	0	0	4	0	0	0
Os06g0682900	108	38	79	835	959	918
Os06g0683000	23	8	10	54	54	41
Os06g0683100	30	2	5	48	51	53
Os06g0683200	72	12	49	127	149	160
Os06g0683300	404	123	195	1994	2089	2651
Os06g0683400	4522	39	336	326	398	303
Os06g0683500	0	0	1	3	0	0
Os06g0683700	180	18	36	56	97	83
Os06g0683800	19	0	4	2	3	3
Os06g0683900	44	6	14	42	34	32
Os06g0683925	0	1	0	1	1	3
Os06g0683950	88	54	72	39	55	32
Os06g0684000	282	54	118	403	457	398
Os06g0684500	0	0	0	0	0	0
Os06g0684900	1	5	9	25	33	21
Os06g0685100	0	0	0	0	0	0
Os06g0685200	0	0	0	1	2	0
Os06g0685250	0	0	0	2	0	0
Os06g0685300	263	10	33	193	259	269
Os06g0685400	0	0	0	0	0	0
Os06g0685700	596	77	194	139	138	157
Os06g0686050	0	1	0	1	0	0
Os06g0686400	1331	84	226	475	490	466
Os06g0686500	54	57	100	67	79	55
Os06g0686550	7	2	5	0	1	0
Os06g0686600	414	29	101	82	83	51
Os06g0686700	6432	1702	3121	5358	6393	4955
Os06g0686900	0	0	0	0	0	0
Os06g0687000	23	20	23	40	33	49
Os06g0687050	0	0	0	0	0	0
Os06g0687100	0	0	0	2	0	1
Os06g0687200	35	0	3	20	21	20
Os06g0687400	401	96	141	195	196	188
Os06g0687450	779	137	363	890	978	855
Os06g0687500	528	117	273	379	370	410
Os06g0687600	87	40	46	78	66	49
Os06g0687700	798	358	728	1888	2034	1757
Os06g0687800	1493	455	657	989	1200	1052
Os06g0687850	2	0	1	0	1	0
Os06g0687900	1886	244	440	696	727	782
Os06g0688100	6899	2149	3914	9038	10116	9063
Os06g0688200	0	0	0	0	0	0
Os06g0688300	0	0	0	0	0	0
Os06g0688400	0	0	1	1	0	1
Os06g0688800	0	0	0	0	0	0
Os06g0688850	0	0	0	0	0	0
Os06g0689483	0	0	0	0	0	0
Os06g0689600	116	9	29	96	105	109
Os06g0689700	0	0	0	0	0	0
Os06g0690100	14	10	21	31	38	20
Os06g0690200	104	13	14	129	147	139
Os06g0690400	3	0	0	5	2	4
Os06g0690600	24	5	16	14	28	12
Os06g0690700	661	205	356	316	304	393
Os06g0690900	95	70	79	98	97	110
Os06g0691000	766	114	207	229	228	245
Os06g0691100	163	30	45	109	110	113
Os06g0691200	205	100	190	400	433	404
Os06g0691400	402	77	275	716	770	811
Os06g0691500	0	0	0	0	0	0
Os06g0691600	291	32	36	11	14	22
Os06g0691700	21	35	33	47	49	45
Os06g0691800	130	17	13	140	143	180
Os06g0691900	0	0	0	0	0	0
Os06g0692050	0	0	0	0	0	0
Os06g0692100	10	1	0	58	67	44
Os06g0692300	0	0	0	0	0	0
Os06g0692500	1	0	0	1	0	0
Os06g0692600	0	0	0	0	0	0
Os06g0692700	26	14	24	42	61	52
Os06g0692800	129	123	204	446	474	434
Os06g0692900	0	0	0	0	0	0
Os06g0693000	266	57	113	298	378	394
Os06g0693025	0	0	0	0	0	0
Os06g0693100	71	2	22	4	2	3
Os06g0693200	10	2	7	49	44	35
Os06g0693300	44	22	49	176	209	202
Os06g0693400	128	25	33	45	55	37
Os06g0693500	673	117	193	554	625	554
Os06g0693600	18	9	11	1	7	2
Os06g0693700	779	104	201	496	577	513
Os06g0693800	0	0	0	0	0	0
Os06g0693900	5	0	0	0	0	0
Os06g0694000	2505	417	858	975	1191	1153
Os06g0694100	99	27	54	89	90	100
Os06g0694200	17	5	11	98	170	102
Os06g0694300	115	20	55	61	47	51
Os06g0694400	332	18	90	174	198	183
Os06g0694500	63	4	13	13	16	20
Os06g0694600	24	1	10	16	28	31
Os06g0694800	114	6	16	50	61	51
Os06g0694900	2	0	1	7	2	6
Os06g0695001	0	0	0	0	0	0
Os06g0695200	0	1	0	2	2	4
Os06g0695300	0	1	1	1	0	2
Os06g0695350	0	0	0	0	0	0
Os06g0695400	0	1	2	0	1	0
Os06g0695451	7	1	1	6	6	6
Os06g0695500	5267	526	704	586	653	475
Os06g0695600	2485	232	490	2928	3166	3178
Os06g0695700	0	0	0	5	2	8
Os06g0695800	174	27	56	72	77	76
Os06g0695900	51	13	32	13	16	11
Os06g0696400	4508	154	1174	3145	3827	3124
Os06g0696450	9	0	7	0	0	1
Os06g0696500	0	1	4	24	37	17
Os06g0696566	12	1	2	31	46	36
Os06g0696600	694	19	49	341	429	305
Os06g0696900	0	0	0	0	0	0
Os06g0697000	32889	2139	9242	26082	31615	23939
Os06g0697200	59	0	22	88	134	121
Os06g0697300	0	1	1	5	7	6
Os06g0697400	378	75	130	418	485	342
Os06g0697500	2	0	0	3	5	3
Os06g0697600	5	0	0	0	0	0
Os06g0698000	58	47	64	79	97	87
Os06g0698200	4	0	0	1	0	0
Os06g0698300	1215	31	183	2274	2604	2371
Os06g0698400	31	0	3	1	3	2
Os06g0698500	37	16	17	70	76	75
Os06g0698600	1115	150	346	804	982	933
Os06g0698674	6644	1232	2131	3657	4039	3886
Os06g0698686	6	1	7	0	2	2
Os06g0698711	162	18	34	7	9	7
Os06g0698748	1885	148	273	220	279	222
Os06g0698785	558	132	220	352	425	396
Os06g0698802	121	3	16	19	18	18
Os06g0698812	73	1	9	4	12	14
Os06g0698822	202	18	41	31	20	45
Os06g0698859	784	312	488	1105	1226	1236
Os06g0698900	250	124	180	284	309	334
Os06g0699050	0	0	0	0	0	0
Os06g0699100	0	0	1	1	0	0
Os06g0699200	268	40	98	143	150	142
Os06g0699301	0	0	0	0	0	0
Os06g0699400	2311	287	698	1184	1217	1207
Os06g0699500	70	19	24	66	57	55
Os06g0699600	112	35	77	69	69	67
Os06g0699700	645	128	226	201	199	183
Os06g0699800	15	3	7	3	0	3
Os06g0699850	0	0	0	0	0	0
Os06g0699900	1973	515	797	1885	2128	2028
Os06g0700000	467	342	508	1073	1220	1067
Os06g0700100	15	4	6	4	5	1
Os06g0700300	46	5	1	2	1	2
Os06g0700500	944	275	382	566	628	592
Os06g0700550	3	0	0	0	0	0
Os06g0700601	2	0	1	0	1	0
Os06g0700700	13829	1921	4030	6815	7684	7761
Os06g0700750	0	0	0	0	0	0
Os06g0701100	10639	2426	6032	11380	13494	10256
Os06g0701200	2465	506	815	1799	2061	1939
Os06g0701300	1856	451	576	840	935	939
Os06g0701400	852	196	252	361	373	356
Os06g0701600	0	0	0	0	0	0
Os06g0701700	17	3	6	4	3	1
Os06g0701900	5	2	0	0	0	0
Os06g0702000	31	8	2	1	0	0
Os06g0702100	29	45	59	205	207	208
Os06g0702200	15	3	6	7	3	4
Os06g0702400	69	13	36	37	30	35
Os06g0702500	1025	231	408	783	892	848
Os06g0702600	1319	342	590	2469	2509	2830
Os06g0702700	41	1	7	65	78	69
Os06g0702800	370	100	174	481	530	429
Os06g0703000	1	1	4	0	0	1
Os06g0703200	219	73	130	273	303	262
Os06g0703300	101	19	28	60	51	70
Os06g0703400	2	1	1	1	0	2
Os06g0703500	1020	270	501	1375	1588	1471
Os06g0703550	0	0	0	0	0	0
Os06g0703600	0	0	0	0	0	0
Os06g0703700	0	0	0	0	0	1
Os06g0703800	112	46	52	457	486	425
Os06g0703900	247	94	143	221	250	243
Os06g0704000	177	28	55	64	77	85
Os06g0704100	63	19	43	267	258	262
Os06g0704200	2	0	1	0	1	3
Os06g0704300	241	79	140	215	262	208
Os06g0704400	1669	590	1015	1834	2074	1841
Os06g0704450	0	0	1	3	0	1
Os06g0704500	63	30	57	27	23	25
Os06g0704600	757	270	358	1199	1362	1192
Os06g0704700	92	14	42	59	68	78
Os06g0704800	802	176	225	123	153	175
Os06g0704900	260	87	153	178	191	183
Os06g0705000	65	27	48	41	40	41
Os06g0705100	8	0	8	13	14	16
Os06g0705200	0	0	0	0	0	0
Os06g0705250	0	0	0	0	0	0
Os06g0705300	664	162	350	415	423	437
Os06g0705350	42	7	20	29	41	35
Os06g0705400	1	0	0	18	17	21
Os06g0705500	75	44	70	170	187	165
Os06g0705600	0	0	1	4	1	0
Os06g0705651	0	0	0	0	0	0
Os06g0705700	50	3	4	0	0	0
Os06g0705901	0	0	0	0	0	3
Os06g0706000	0	0	0	0	0	0
Os06g0706100	1	0	0	0	1	0
Os06g0706400	54	13	4	13	15	20
Os06g0706500	1	1	0	0	0	0
Os06g0706600	0	1	0	0	0	0
Os06g0706700	0	0	0	0	0	0
Os06g0706850	0	0	0	0	0	0
Os06g0707000	3	0	0	0	1	1
Os06g0707100	487	134	168	273	274	325
Os06g0707200	329	25	70	51	54	49
Os06g0707250	11	1	4	2	4	3
Os06g0707300	1	4	0	7	3	6
Os06g0707350	3	2	2	7	6	2
Os06g0707400	18	5	18	22	26	32
Os06g0707700	0	0	0	0	0	0
Os06g0707733	57	17	26	35	36	46
Os06g0707800	191	52	95	116	153	136
Os06g0708000	9955	893	2210	7916	8868	8280
Os06g0708050	0	0	0	2	0	0
Os06g0708075	3	0	1	0	1	0
Os06g0708100	332	105	174	283	286	291
Os06g0708200	251	105	120	192	185	167
Os06g0708300	898	99	195	490	470	439
Os06g0708400	64	7	28	3	6	5
Os06g0708500	4727	1016	1920	3577	4214	3354
Os06g0708600	931	86	196	297	310	253
Os06g0708700	1519	212	375	302	299	290
Os06g0708832	183	10	47	27	10	21
Os06g0708900	254	95	193	104	121	221
Os06g0709000	22	0	6	6	3	2
Os06g0709100	1028	221	340	707	775	732
Os06g0709400	53	13	42	89	77	78
Os06g0710001	20	2	3	3	1	2
Os06g0710300	362	19	63	26	34	26
Os06g0710401	0	0	0	0	0	0
Os06g0710500	8	2	2	1	1	1
Os06g0710700	246	23	16	42	46	44
Os06g0710800	123	33	72	49	74	52
Os06g0710850	1	1	1	0	0	0
Os06g0710900	66	17	25	36	28	39
Os06g0711000	0	0	0	0	0	0
Os06g0711100	334	55	83	293	325	310
Os06g0711200	2	0	1	0	0	0
Os06g0711600	1474	419	741	2036	2320	2055
Os06g0711700	0	0	0	0	0	0
Os06g0711800	455	81	115	348	399	318
Os06g0711900	911	61	149	122	124	123
Os06g0712200	215	14	37	69	106	57
Os06g0712250	0	0	0	1	2	0
Os06g0712300	1883	315	626	1281	1386	1366
Os06g0712400	1075	209	377	881	999	1084
Os06g0712500	615	181	345	712	768	660
Os06g0712550	0	0	0	0	0	0
Os06g0712600	152	14	21	6	9	6
Os06g0712700	5675	575	2112	340	449	378
Os06g0712800	24	10	11	3	5	12
Os06g0712900	114	26	58	96	92	97
Os06g0713000	86	9	10	4	3	3
Os06g0713100	1290	103	171	647	673	717
Os06g0713201	0	0	0	0	0	0
Os06g0713300	0	0	0	0	0	0
Os06g0713400	0	0	0	0	0	0
Os06g0713600	0	0	0	0	0	0
Os06g0713800	95	9	11	9	11	8
Os06g0713900	573	155	257	423	470	382
Os06g0714000	676	131	198	437	512	484
Os06g0714100	852	175	280	514	511	491
Os06g0714200	575	136	256	565	563	525
Os06g0714300	1013	63	152	186	215	163
Os06g0714366	4	0	0	0	0	0
Os06g0714400	33	25	40	43	48	61
Os06g0714432	40	30	50	63	85	73
Os06g0714500	1310	189	307	828	855	850
Os06g0714600	0	0	1	0	0	0
Os06g0714700	1	0	0	0	1	0
Os06g0714800	313	70	91	14	33	21
Os06g0714900	1564	38	130	641	723	676
Os06g0714950	1	0	0	0	0	1
Os06g0714951	10	0	1	0	0	1
Os06g0715000	416	79	135	356	355	316
Os06g0715100	279	174	273	603	677	608
Os06g0715200	1	2	0	1	1	0
Os06g0715300	0	0	0	1	0	0
Os06g0715350	0	0	0	0	0	0
Os06g0715400	791	203	280	410	414	404
Os06g0715500	7013	841	1768	4835	5476	4546
Os06g0715550	7	0	0	2	1	0
Os06g0715600	492	133	211	310	381	378
Os06g0715650	1	0	0	2	0	0
Os06g0715700	126	35	74	126	128	113
Os06g0716000	2616	160	337	412	400	459
Os06g0716050	1	0	2	0	3	2
Os06g0716100	613	31	93	50	56	53
Os06g0716200	2	0	0	0	0	0
Os06g0716401	0	0	0	0	0	0
Os06g0716467	16	9	10	8	4	2
Os06g0716533	0	0	0	1	0	0
Os06g0716600	3	0	1	2	1	3
Os06g0716700	8804	2931	4561	10797	11911	10586
Os06g0716750	3	0	0	0	2	1
Os06g0716800	470	127	177	353	423	423
Os06g0717100	1719	71	168	1254	1274	1784
Os06g0717200	179	67	41	4	7	15
Os06g0717300	132	14	34	58	77	45
Os06g0717400	53	40	59	59	68	76
Os06g0717600	328	73	177	364	393	299
Os06g0717700	30	7	25	6	6	8
Os06g0717800	2261	360	764	1343	1665	1360
Os06g0717850	2	0	1	3	0	0
Os06g0717900	201	7	12	124	139	142
Os06g0718000	0	0	0	0	0	0
Os06g0718100	10	5	13	7	16	16
Os06g0718300	13	2	1	5	0	4
Os06g0718400	0	0	0	0	0	0
Os06g0719500	1	0	2	1	1	0
Os06g0719600	4	1	3	5	1	7
Os06g0719900	23	10	19	11	9	11
Os06g0720000	0	2	0	0	0	1
Os06g0720100	0	0	0	0	0	0
Os06g0720301	0	0	0	0	0	0
Os06g0720400	0	0	0	0	0	0
Os06g0720500	0	0	0	0	0	0
Os06g0720601	0	0	0	0	0	0
Os06g0720700	203	38	61	96	101	118
Os06g0720900	20	6	7	11	9	10
Os06g0721600	10	45	81	78	127	79
Os06g0721800	0	0	0	0	0	0
Os06g0721900	0	0	0	0	0	0
Os06g0722100	0	0	1	0	0	0
Os06g0722201	0	0	0	0	0	0
Os06g0722300	0	4	3	0	0	0
Os06g0722450	0	0	0	0	0	0
Os06g0722600	0	0	0	0	0	0
Os06g0722650	0	0	0	0	0	0
Os06g0722700	0	0	0	0	0	0
Os06g0723400	9	16	25	26	53	12
Os06g0723650	0	0	1	0	0	0
Os06g0723900	0	0	0	0	0	0
Os06g0724000	0	0	0	0	0	0
Os06g0724100	1131	223	400	637	746	760
Os06g0724200	145	44	75	139	157	118
Os06g0724300	517	150	260	449	466	389
Os06g0724400	369	62	108	112	142	136
Os06g0724500	395	58	162	230	235	254
Os06g0724600	1387	462	705	765	809	722
Os06g0724650	0	0	0	0	0	0
Os06g0724700	135	85	112	152	158	183
Os06g0724800	1047	468	513	415	486	461
Os06g0724900	240	38	82	80	89	91
Os06g0725000	918	76	143	1266	1381	1342
Os06g0725100	8	0	0	28	44	20
Os06g0725150	1	0	0	0	1	0
Os06g0725200	2241	85	293	1274	1414	1269
Os06g0725250	4	0	0	0	1	0
Os06g0725300	120	39	49	52	71	43
Os06g0725350	5	3	0	3	4	6
Os06g0725400	148	73	98	156	199	139
Os06g0725500	0	0	0	0	1	0
Os06g0725550	0	0	0	0	0	0
Os06g0725700	1	0	0	0	0	0
Os06g0725800	1	0	0	0	0	0
Os06g0725900	510	79	187	245	282	333
Os06g0726100	2	0	0	1	0	1
Os06g0726200	130	33	12	45	44	36
Os06g0726300	47	6	8	9	6	10
Os06g0726400	2405	495	1134	1997	2183	2218
Os06g0726501	1	0	0	0	0	0
Os06g0726600	284	133	173	249	258	267
Os06g0726800	78	60	110	218	253	201
Os06g0726850	0	0	0	0	0	0
Os06g0726900	1	0	0	0	0	1
Os06g0727000	0	0	0	0	0	0
Os06g0727200	7273	1286	2340	7541	7964	7956
Os06g0727300	0	0	5	3	3	0
Os06g0727400	62	11	29	124	138	137
Os06g0727500	0	0	2	0	0	0
Os06g0727600	0	0	0	0	0	0
Os06g0727700	0	1	2	0	0	0
Os06g0727800	0	0	2	1	0	0
Os06g0727900	1	0	0	0	0	0
Os06g0727950	0	1	0	0	0	1
Os06g0728000	8792	2105	5146	17010	20754	16446
Os06g0728200	0	0	0	2	2	5
Os06g0728300	176	81	156	107	105	105
Os06g0728500	687	89	147	161	184	181
Os06g0728550	0	0	0	0	0	0
Os06g0728600	2765	666	1258	2037	2293	2473
Os06g0728700	3	22	5	629	640	729
Os06g0728800	447	307	419	973	1078	1075
Os06g0728902	160	108	183	400	458	447
Os06g0729000	868	105	197	409	407	361
Os06g0729150	7	2	1	3	2	5
Os06g0729300	955	497	944	2417	2664	2661
Os06g0729350	0	0	0	0	0	0
Os06g0729400	40	11	23	140	173	116
Os06g0729500	1924	505	725	1171	1164	1252
Os06g0729650	131	27	73	253	243	229
Os06g0729800	12	2	1	10	8	12
Os06g0729900	529	28	112	377	400	377
Os06g0730000	9	0	1	9	13	7
Os06g0730150	6	0	0	9	8	8
Os06g0730200	35	33	47	205	231	204
Os06g0730300	1071	137	245	711	839	764
Os06g0730500	433	176	228	297	284	341
Os06g0730600	1227	380	516	1094	1177	1125
Os06g0730800	302	100	101	199	220	209
Os06g0730900	545	133	266	579	638	599
Os06g0730950	1	2	0	0	0	1
Os06g0731000	0	1	0	0	0	0
Os06g0731100	733	149	279	358	353	473
Os06g0731200	274	76	139	97	122	105
Os06g0731300	49	7	16	31	12	14
Os06g0731400	693	132	185	171	171	217
Os06g0731500	207	42	77	85	89	108
Os06g0731600	1629	463	720	646	776	858
Os06g0731700	253	49	107	115	108	149
Os06g0731750	0	0	1	0	1	0
Os06g0731800	2390	291	524	1028	1248	1220
Os06g0731900	298	159	249	228	235	187
Os06g0731950	0	0	0	0	0	1
Os06g0732000	0	0	0	1	1	1
Os07g0100200	729	64	149	122	120	160
Os07g0100300	245	61	140	73	89	126
Os07g0100500	1095	323	489	346	343	382
Os07g0100600	23	4	11	1	1	4
Os07g0100800	34	15	10	0	3	1
Os07g0100900	51	30	28	10	9	11
Os07g0101000	4	0	0	0	0	0
Os07g0101101	70	25	46	74	97	82
Os07g0101200	269	140	215	109	95	141
Os07g0101300	456	239	343	271	243	361
Os07g0101400	469	101	205	338	359	326
Os07g0101500	274	74	176	316	321	300
Os07g0101800	92	16	32	7	3	7
Os07g0102000	97	30	45	60	47	40
Os07g0102100	51	3	6	22	29	18
Os07g0102150	2	1	3	4	0	0
Os07g0102200	74	30	46	14	27	33
Os07g0102300	841	376	407	302	327	378
Os07g0102400	423	94	219	170	191	183
Os07g0102500	0	0	0	1	0	0
Os07g0103000	0	0	0	0	0	0
Os07g0103100	1736	210	348	191	202	170
Os07g0103200	471	95	199	384	395	434
Os07g0103500	3	0	6	0	0	0
Os07g0103600	1	0	2	0	0	0
Os07g0104100	26	1	7	19	26	21
Os07g0104233	0	1	1	0	0	0
Os07g0104366	0	0	0	0	0	0
Os07g0104500	0	0	2	0	0	1
Os07g0104750	2	2	8	4	5	11
Os07g0105000	0	0	0	0	0	0
Os07g0105100	0	1	0	0	0	0
Os07g0105200	2	2	0	0	3	0
Os07g0105300	0	0	3	1	1	0
Os07g0105600	3	0	1	0	0	1
Os07g0105700	226	162	260	610	673	618
Os07g0105750	5	3	4	2	1	0
Os07g0105800	3	9	7	14	14	17
Os07g0105900	53	32	26	24	30	19
Os07g0106000	83	67	107	84	104	92
Os07g0106100	1008	334	611	767	851	794
Os07g0106200	134	33	8	104	125	103
Os07g0106700	152	51	72	90	99	83
Os07g0106900	10	1	1	0	0	0
Os07g0107000	0	0	0	0	0	0
Os07g0107100	8	0	1	0	0	0
Os07g0107300	78	7	15	18	22	10
Os07g0107366	8	7	2	8	6	4
Os07g0107583	0	0	0	0	0	0
Os07g0107800	113	78	130	54	41	52
Os07g0107900	622	142	201	470	508	498
Os07g0108000	193	92	141	78	84	99
Os07g0108100	2	1	3	0	0	0
Os07g0108200	182	39	102	86	82	122
Os07g0108300	939	208	325	499	584	503
Os07g0108350	0	0	0	0	1	0
Os07g0108400	78	60	102	151	169	154
Os07g0108500	0	0	0	0	0	0
Os07g0108800	4	6	6	7	7	5
Os07g0108900	350	11	68	812	902	802
Os07g0109100	1	2	3	3	9	2
Os07g0109300	158	44	77	138	154	150
Os07g0109400	566	191	426	509	558	528
Os07g0109500	1068	183	340	453	511	420
Os07g0109600	317	121	230	216	270	264
Os07g0109700	262	41	77	214	202	177
Os07g0109800	0	0	0	0	0	0
Os07g0110000	259	61	108	209	240	225
Os07g0110100	0	0	2	1	0	3
Os07g0110200	599	209	245	802	864	781
Os07g0110300	280	61	142	213	183	172
Os07g0110400	1443	257	478	461	480	665
Os07g0110500	542	127	178	99	108	110
Os07g0110650	0	0	0	0	0	0
Os07g0110800	189	67	86	76	57	45
Os07g0110900	273	48	92	88	86	73
Os07g0111100	154	56	75	38	38	53
Os07g0111400	9	5	4	1	2	0
Os07g0111600	1583	216	390	710	767	649
Os07g0111700	27	10	8	0	0	0
Os07g0111800	0	0	0	0	0	0
Os07g0111900	0	0	1	0	0	0
Os07g0112000	0	0	0	0	0	0
Os07g0112100	0	0	0	0	0	0
Os07g0112300	0	0	0	0	0	1
Os07g0112351	0	0	0	0	0	0
Os07g0112400	0	0	0	0	1	0
Os07g0112600	4	1	2	0	0	0
Os07g0112700	103	61	75	36	44	33
Os07g0112800	498	165	243	672	799	645
Os07g0113000	0	0	0	0	0	0
Os07g0113100	1	0	3	0	0	0
Os07g0113101	0	0	0	0	0	0
Os07g0113200	185	90	87	1	0	0
Os07g0113300	129	27	72	0	0	0
Os07g0113500	6	5	13	29	13	11
Os07g0113600	5	3	0	0	0	0
Os07g0113700	2038	621	1164	2133	2481	2381
Os07g0114000	33	0	4	18	15	10
Os07g0114300	2713	264	577	3536	4182	3333
Os07g0114400	1411	347	690	1225	1237	1178
Os07g0114500	15	11	14	22	34	24
Os07g0114550	0	0	0	0	0	0
Os07g0115200	0	0	0	2	11	4
Os07g0115300	43	2	13	0	0	0
Os07g0115350	1	0	0	2	1	1
Os07g0115500	292	6	59	184	236	191
Os07g0115600	0	0	0	1	4	2
Os07g0115650	0	0	0	0	0	0
Os07g0115700	3	3	4	0	0	0
Os07g0115720	1	0	1	0	0	0
Os07g0115800	0	0	0	0	0	0
Os07g0116050	0	0	0	0	0	0
Os07g0116300	0	0	0	0	0	0
Os07g0116600	3	1	0	0	0	0
Os07g0116800	0	0	0	0	1	0
Os07g0116900	3	5	5	23	24	22
Os07g0117000	170	45	104	144	181	153
Os07g0117200	0	0	0	0	0	0
Os07g0117300	0	0	0	0	0	0
Os07g0117350	0	0	0	3	2	2
Os07g0117400	0	0	0	0	0	0
Os07g0117600	0	0	0	0	0	0
Os07g0117800	3	1	2	1	3	0
Os07g0117900	10	3	13	6	1	7
Os07g0118000	6	4	5	7	3	12
Os07g0118200	19	1	0	4	10	9
Os07g0118250	5	0	0	1	1	2
Os07g0118300	199	52	64	166	215	185
Os07g0118800	138	37	69	69	61	68
Os07g0118900	76	30	71	129	125	137
Os07g0119000	4	0	0	0	0	0
Os07g0119100	0	0	0	0	0	1
Os07g0119300	721	135	291	316	360	304
Os07g0119400	128	101	176	379	495	390
Os07g0119475	0	0	0	0	0	0
Os07g0119600	0	0	0	0	0	0
Os07g0119800	19	5	2	20	23	19
Os07g0120000	0	0	0	1	2	0
Os07g0120051	0	0	0	0	0	0
Os07g0120100	0	1	0	6	5	6
Os07g0120200	0	1	1	7	2	4
Os07g0120300	11	1	7	7	7	6
Os07g0120400	35	6	12	14	24	37
Os07g0120500	0	1	1	2	2	0
Os07g0120650	104	49	59	74	74	65
Os07g0120700	262	127	156	165	182	202
Os07g0120800	45	15	25	8	24	21
Os07g0120900	135	30	71	147	177	148
Os07g0121000	0	0	0	0	0	0
Os07g0121100	7	4	3	10	8	13
Os07g0121200	16	0	6	2	9	1
Os07g0121401	0	0	0	0	0	0
Os07g0121500	0	0	0	0	0	0
Os07g0121750	0	1	0	0	0	2
Os07g0121800	2	0	0	0	0	1
Os07g0122000	228	72	169	274	322	300
Os07g0122100	27	10	7	14	28	16
Os07g0122200	116	44	51	96	118	115
Os07g0122300	135	55	91	183	227	240
Os07g0122350	12	1	8	10	14	14
Os07g0122400	669	163	373	754	850	766
Os07g0122900	90	19	31	44	21	52
Os07g0123000	74	29	37	63	54	60
Os07g0123100	12	1	3	0	3	3
Os07g0123200	45	40	52	174	197	202
Os07g0123300	217	75	139	215	244	209
Os07g0123400	15	3	20	27	35	16
Os07g0123450	1	0	0	2	0	0
Os07g0123500	12	42	83	65	75	69
Os07g0123533	0	0	0	0	0	0
Os07g0123566	0	0	0	0	0	0
Os07g0123601	0	0	1	0	2	1
Os07g0123700	990	419	645	976	1106	981
Os07g0123800	0	0	0	0	0	0
Os07g0123900	60	5	10	13	12	12
Os07g0124000	44	13	14	35	34	25
Os07g0124100	3	0	0	6	7	10
Os07g0124300	4	0	2	10	20	10
Os07g0124400	722	75	120	170	213	214
Os07g0124500	1900	535	818	1962	2233	1925
Os07g0124600	1613	132	276	330	395	500
Os07g0124650	0	0	0	0	0	0
Os07g0124700	24	185	225	262	253	285
Os07g0124725	0	0	0	0	0	0
Os07g0124750	186	31	109	51	67	66
Os07g0124800	184	95	119	99	142	107
Os07g0124900	0	0	0	0	0	0
Os07g0125000	0	0	0	0	0	0
Os07g0125201	0	0	0	0	0	0
Os07g0125500	0	0	0	0	0	0
Os07g0125600	0	0	0	0	0	0
Os07g0126100	0	0	0	0	0	0
Os07g0126301	0	0	0	0	0	0
Os07g0126401	0	0	0	0	0	0
Os07g0126500	0	0	0	0	0	0
Os07g0127500	0	0	0	0	2	0
Os07g0127600	0	0	0	0	0	0
Os07g0127700	0	0	0	0	1	0
Os07g0127900	0	0	0	0	0	0
Os07g0128800	0	0	0	0	0	0
Os07g0129100	0	0	0	0	0	0
Os07g0129200	0	0	0	2	2	2
Os07g0129300	0	0	0	0	0	0
Os07g0129700	1261	401	536	181	176	162
Os07g0129800	0	0	0	14	5	11
Os07g0129900	0	0	0	0	1	1
Os07g0130000	6	1	2	1	3	1
Os07g0130100	313	22	35	17	19	28
Os07g0130200	68	7	12	7	8	6
Os07g0130400	0	0	0	0	0	0
Os07g0130450	10	0	5	5	0	3
Os07g0130500	60	34	55	56	71	70
Os07g0130800	0	0	0	0	1	1
Os07g0131001	0	0	1	0	0	1
Os07g0131250	170	9	25	2	2	2
Os07g0131375	1	0	0	0	0	0
Os07g0131500	1	0	0	0	1	0
Os07g0131600	241	34	41	9	6	3
Os07g0131725	3	6	11	1	0	0
Os07g0131850	0	0	0	0	0	0
Os07g0132001	0	0	0	0	0	0
Os07g0132300	44	20	39	77	83	65
Os07g0132400	0	0	0	0	0	0
Os07g0132500	24	0	4	23	16	20
Os07g0132600	0	0	0	0	0	0
Os07g0132700	0	0	0	3	0	2
Os07g0132800	0	0	0	0	0	0
Os07g0133000	1	8	3	1	0	0
Os07g0133025	0	0	0	0	0	0
Os07g0133100	3	0	1	0	0	0
Os07g0133500	20	16	23	15	17	9
Os07g0133601	0	0	0	0	0	0
Os07g0133700	5	2	3	5	6	1
Os07g0134000	3407	489	903	284	360	297
Os07g0134101	6	1	0	0	0	0
Os07g0134200	718	285	497	340	445	384
Os07g0134400	73	54	62	84	93	110
Os07g0134500	846	121	238	328	324	397
Os07g0134600	684	103	179	423	467	432
Os07g0134650	2	0	0	0	1	0
Os07g0134700	129	25	31	45	42	35
Os07g0134800	2811	586	1014	2257	2596	2467
Os07g0135550	2	3	0	0	0	0
Os07g0136300	162	22	52	34	46	54
Os07g0136400	22	4	12	38	52	36
Os07g0136500	442	45	75	61	85	84
Os07g0136800	553	103	160	45	36	46
Os07g0136866	49	17	18	3	6	5
Os07g0137000	327	49	99	18	21	30
Os07g0137200	205	30	60	48	55	46
Os07g0137500	303	75	189	0	0	0
Os07g0137600	552	116	161	44	48	33
Os07g0137800	0	0	0	0	0	0
Os07g0137900	3218	1006	1716	3008	3468	3550
Os07g0138100	1170	423	567	864	910	880
Os07g0138200	0	0	0	2	4	3
Os07g0138400	0	0	0	0	0	0
Os07g0139000	0	0	0	0	0	0
Os07g0139300	3	1	2	21	17	11
Os07g0139400	8225	1065	2369	3976	4690	4312
Os07g0139500	978	247	362	596	611	649
Os07g0139600	1524	247	429	753	841	680
Os07g0139700	0	0	0	0	0	0
Os07g0140232	0	0	0	0	0	0
Os07g0140566	125	29	53	57	61	73
Os07g0140633	38	10	14	8	12	12
Os07g0141100	1	0	0	1	0	0
Os07g0141400	68	17	63	88	117	87
Os07g0141450	3	4	2	5	2	5
Os07g0141500	127	55	103	97	89	101
Os07g0141600	475	97	158	289	347	356
Os07g0141650	0	0	3	0	1	1
Os07g0141700	68	69	84	168	181	189
Os07g0141900	0	4	5	0	0	0
Os07g0142000	441	36	107	160	191	154
Os07g0142050	0	0	0	0	0	0
Os07g0142100	0	0	0	0	0	0
Os07g0142200	15	0	0	2	1	1
Os07g0142300	12	4	0	0	0	0
Os07g0142500	8	1	2	1	0	2
Os07g0142600	9	0	0	0	0	0
Os07g0142700	0	0	0	0	0	0
Os07g0142802	0	0	0	0	0	0
Os07g0142900	65	2	11	14	10	13
Os07g0143000	12	2	0	2	5	10
Os07g0143200	61	7	18	30	17	27
Os07g0143401	8	3	3	5	5	6
Os07g0143500	3	15	22	17	21	25
Os07g0143600	91	12	29	33	33	44
Os07g0143700	300	112	189	330	369	390
Os07g0143800	0	0	0	0	0	0
Os07g0143900	0	0	0	0	2	2
Os07g0144500	5	0	0	0	8	2
Os07g0144732	85	11	38	32	24	27
Os07g0144900	0	0	0	0	0	0
Os07g0145250	12	1	3	0	1	4
Os07g0145400	130	254	386	296	324	322
Os07g0145500	0	0	0	0	0	0
Os07g0145800	0	0	0	0	0	0
Os07g0146300	0	0	2	0	0	0
Os07g0146700	0	0	0	0	0	0
Os07g0146800	0	0	0	0	0	0
Os07g0147500	9	2	11	4	6	2
Os07g0147550	2	0	0	103	116	96
Os07g0147600	713	182	573	993	1217	1090
Os07g0147700	0	0	0	1	1	0
Os07g0147800	364	52	72	114	122	123
Os07g0147900	648	86	172	510	493	440
Os07g0148200	2	0	0	0	0	0
Os07g0148600	0	2	1	7	10	5
Os07g0148800	905	305	475	604	676	595
Os07g0148900	11	4	16	2	3	3
Os07g0149250	0	0	0	0	0	0
Os07g0149300	38	5	15	22	25	28
Os07g0149900	33	18	16	26	29	25
Os07g0150100	1439	252	716	8757	9426	8933
Os07g0150200	1692	896	1311	2654	3279	2518
Os07g0150500	1127	307	575	1777	2076	1885
Os07g0150600	0	0	0	2	2	0
Os07g0150700	3754	223	353	1408	1634	1444
Os07g0150901	11	0	3	0	1	0
Os07g0151100	4	0	4	2	6	6
Os07g0151200	438	46	102	95	92	68
Os07g0151250	0	0	0	0	0	0
Os07g0151300	60	16	39	20	21	17
Os07g0151650	0	0	0	0	0	0
Os07g0151700	2	1	6	4	7	5
Os07g0151800	488	113	215	250	291	266
Os07g0151900	0	0	0	0	0	0
Os07g0152000	234	209	325	142	145	234
Os07g0152101	21	3	15	3	2	3
Os07g0152200	2001	635	832	343	411	439
Os07g0152301	1	0	1	0	0	0
Os07g0152500	21	25	22	0	0	0
Os07g0152700	45	48	101	0	3	3
Os07g0152800	2915	392	794	1748	1961	1758
Os07g0152900	267	58	101	102	126	129
Os07g0152950	0	0	0	0	0	1
Os07g0153000	0	0	0	11	17	12
Os07g0153150	4	4	2	0	0	0
Os07g0153300	67	37	57	73	85	89
Os07g0153400	686	64	139	418	437	414
Os07g0153600	0	0	0	0	0	0
Os07g0154100	859	0	50	64	70	65
Os07g0154201	0	0	0	0	0	0
Os07g0154300	188	10	22	58	76	62
Os07g0154400	54	22	71	96	93	98
Os07g0154800	89	31	64	50	45	42
Os07g0154900	6	0	5	1	2	4
Os07g0155100	493	67	162	225	231	208
Os07g0155200	23	6	9	10	15	11
Os07g0155600	208	141	183	256	297	257
Os07g0156200	0	0	0	0	0	0
Os07g0156467	0	0	0	0	0	0
Os07g0156732	0	1	0	1	0	1
Os07g0156910	0	0	0	0	0	0
Os07g0157000	0	0	0	0	0	0
Os07g0157401	0	0	0	0	0	0
Os07g0157600	0	0	0	36	32	54
Os07g0157700	38	17	23	127	128	98
Os07g0157900	102	75	95	112	158	133
Os07g0158000	13	13	12	13	8	13
Os07g0158100	15	3	6	25	24	15
Os07g0158200	161	70	150	300	249	247
Os07g0158300	8	3	4	4	13	14
Os07g0158400	97	9	17	21	23	31
Os07g0158500	0	0	1	0	0	0
Os07g0158800	127	13	44	43	42	38
Os07g0158900	483	159	357	757	782	837
Os07g0159200	63	18	14	9	14	4
Os07g0159500	762	146	299	475	519	513
Os07g0159550	1	0	0	0	0	0
Os07g0159600	1	0	0	0	0	0
Os07g0159700	18	6	12	7	9	10
Os07g0159800	1072	185	312	765	907	712
Os07g0159900	80	2	11	8	6	5
Os07g0160000	610	138	260	429	416	443
Os07g0160050	0	0	0	0	0	0
Os07g0160100	17	33	55	159	184	136
Os07g0160300	205	50	74	56	83	52
Os07g0160400	88	18	36	44	50	57
Os07g0160500	368	92	186	153	181	158
Os07g0160600	1584	141	294	338	382	393
Os07g0160800	1	0	0	1	0	1
Os07g0161000	2852	538	1033	2007	2171	2058
Os07g0161500	2	0	6	2	3	1
Os07g0161600	772	209	308	417	503	428
Os07g0161650	1	0	0	0	0	0
Os07g0161700	0	0	0	0	0	0
Os07g0162100	0	0	0	0	0	0
Os07g0162200	0	0	0	0	0	0
Os07g0162300	663	417	526	757	847	780
Os07g0162400	217	1	10	40	51	41
Os07g0162450	0	0	0	0	0	0
Os07g0162500	91	13	23	35	33	37
Os07g0162600	14	2	3	5	1	2
Os07g0162700	45	3	4	3	7	0
Os07g0162900	53	1	7	1	3	7
Os07g0163000	542	126	251	343	337	407
Os07g0163066	0	1	0	0	0	0
Os07g0163132	0	0	0	0	0	0
Os07g0163200	0	2	0	0	0	2
Os07g0163500	597	238	350	743	696	721
Os07g0163800	1333	392	673	1118	1130	1257
Os07g0163900	26	2	15	25	39	47
Os07g0164000	78	94	134	242	233	290
Os07g0164100	1167	517	725	1176	1412	1253
Os07g0164200	25	10	15	14	24	20
Os07g0164300	902	204	447	773	799	806
Os07g0164500	257	58	114	208	210	254
Os07g0164600	271	65	107	290	324	297
Os07g0164700	460	69	113	433	434	621
Os07g0164800	3079	102	443	2152	2536	2596
Os07g0164900	253	128	142	108	146	151
Os07g0165000	250	73	140	294	299	274
Os07g0165100	9	4	8	8	12	9
Os07g0165200	748	229	371	874	901	868
Os07g0165300	0	0	0	0	0	0
Os07g0165650	24	2	3	10	7	10
Os07g0165700	54	24	47	42	39	41
Os07g0165900	0	0	0	0	0	0
Os07g0166100	521	138	279	247	275	313
Os07g0166300	0	0	0	0	0	0
Os07g0166500	3	1	0	0	0	3
Os07g0166600	158	73	111	183	201	202
Os07g0166700	594	384	427	399	398	336
Os07g0166800	1788	424	735	1143	1313	1219
Os07g0166850	0	0	2	0	0	0
Os07g0167000	643	219	309	623	681	643
Os07g0167100	783	284	430	609	780	736
Os07g0167200	623	145	256	630	773	600
Os07g0167300	0	1	0	14	24	23
Os07g0167500	1	0	1	0	1	0
Os07g0167700	0	0	0	0	0	0
Os07g0168000	217	84	159	193	202	226
Os07g0168300	35	3	9	11	13	15
Os07g0168600	115	16	17	30	40	35
Os07g0168700	608	74	66	118	144	151
Os07g0168800	1319	130	330	1373	1491	1382
Os07g0168900	0	0	0	0	0	0
Os07g0169100	0	0	0	0	1	0
Os07g0169300	0	0	0	0	0	0
Os07g0169500	1	0	0	1	1	0
Os07g0169600	2606	294	718	872	877	901
Os07g0169700	0	0	0	1	1	0
Os07g0169800	0	0	0	0	0	0
Os07g0170000	22	0	0	6	6	8
Os07g0170016	15	0	0	1	4	1
Os07g0170049	0	0	0	0	0	0
Os07g0170100	1338	191	381	642	681	745
Os07g0170200	4	3	7	13	10	17
Os07g0170300	1676	564	931	1473	1539	1633
Os07g0170400	0	0	2	1	0	0
Os07g0170500	0	0	0	0	0	0
Os07g0170800	99	19	54	44	59	57
Os07g0170900	0	0	3	1	0	9
Os07g0171100	9	0	2	1	2	3
Os07g0171200	204	28	58	206	263	224
Os07g0171300	2009	332	657	1512	1657	1599
Os07g0171350	0	0	0	0	1	1
Os07g0172200	288	118	241	293	302	312
Os07g0172500	352	124	209	423	500	443
Os07g0172600	38	26	30	60	68	66
Os07g0172900	767	183	363	475	494	490
Os07g0173100	100	7	10	10	10	13
Os07g0173200	2903	630	1463	2522	2863	2599
Os07g0173300	385	149	201	381	431	430
Os07g0173400	695	184	348	553	568	655
Os07g0173501	558	148	222	474	478	430
Os07g0173601	0	0	0	0	0	0
Os07g0173700	33	41	49	117	101	98
Os07g0173850	0	0	0	0	0	1
Os07g0174200	13	4	9	15	17	16
Os07g0174400	0	0	0	0	0	0
Os07g0174700	24	5	17	29	18	22
Os07g0174766	0	0	1	0	0	0
Os07g0174900	0	0	0	0	0	0
Os07g0175000	0	0	0	0	0	0
Os07g0175100	390	95	147	238	259	271
Os07g0175200	16	3	6	9	17	11
Os07g0175300	52	62	20	2	1	0
Os07g0175350	0	0	0	0	0	0
Os07g0175400	0	0	0	0	0	0
Os07g0175500	14	2	2	2	1	3
Os07g0175600	51	6	3	6	8	5
Os07g0175700	30	4	11	8	6	15
Os07g0175750	0	0	0	0	0	0
Os07g0175801	0	0	0	0	0	0
Os07g0175900	1512	609	1018	670	693	627
Os07g0176200	8828	435	1511	4749	5082	4644
Os07g0176300	0	0	0	0	0	0
Os07g0176400	5	0	1	1	5	2
Os07g0176401	12	1	7	0	0	3
Os07g0176500	1428	72	125	86	98	82
Os07g0176600	180	120	50	24	30	18
Os07g0176900	296	30	86	255	329	251
Os07g0176966	0	0	0	0	0	0
Os07g0177000	82	50	78	86	88	88
Os07g0177100	260	187	240	245	276	304
Os07g0177150	56	20	33	54	45	61
Os07g0177200	10	2	0	0	0	1
Os07g0177300	1069	111	203	394	386	310
Os07g0178100	2199	413	722	1361	1434	1344
Os07g0178600	33	26	26	85	97	111
Os07g0178700	0	0	0	0	0	0
Os07g0178800	0	0	3	0	0	0
Os07g0178900	152	168	207	262	260	241
Os07g0178950	0	0	0	0	0	0
Os07g0179000	207	92	153	151	158	145
Os07g0179200	309	120	211	292	291	319
Os07g0179300	12	1	7	4	8	3
Os07g0179400	292	32	49	131	154	142
Os07g0179500	91	20	41	88	98	91
Os07g0179700	0	0	0	3	6	4
Os07g0180000	21	6	4	14	14	15
Os07g0180100	0	0	0	0	0	0
Os07g0180300	23	8	3	9	8	3
Os07g0180700	290	110	56	29	35	26
Os07g0180800	38	12	18	48	59	50
Os07g0180900	2600	814	1312	2003	2336	2292
Os07g0181000	962	159	344	602	744	644
Os07g0181100	1	0	0	0	0	0
Os07g0181200	0	0	0	0	0	0
Os07g0181500	129	30	48	7	14	3
Os07g0181700	140	57	52	41	50	52
Os07g0181750	4	4	1	0	2	0
Os07g0181800	338	83	100	200	271	223
Os07g0182000	20	8	7	8	4	7
Os07g0182100	869	94	176	410	497	432
Os07g0182200	390	74	118	110	114	114
Os07g0182400	1115	293	557	817	996	851
Os07g0182601	0	0	0	0	1	0
Os07g0182900	180	138	253	556	587	575
Os07g0183050	0	0	0	0	0	0
Os07g0183100	0	0	0	0	0	0
Os07g0183200	0	0	0	0	0	0
Os07g0183350	0	0	0	1	0	0
Os07g0183700	0	0	0	0	0	0
Os07g0184200	1	0	3	0	3	0
Os07g0184300	638	89	193	571	635	555
Os07g0184500	266	43	113	99	105	110
Os07g0184633	0	0	0	0	0	0
Os07g0184800	1019	481	551	547	651	522
Os07g0184850	8	3	3	1	2	2
Os07g0184900	208	180	215	352	381	387
Os07g0184950	6	0	1	0	0	2
Os07g0185000	1657	85	317	2	15	9
Os07g0185100	22	0	3	1	1	0
Os07g0185200	2256	380	893	1909	2265	2005
Os07g0185300	281	91	119	125	118	139
Os07g0185432	1035	319	458	282	297	510
Os07g0185500	404	50	98	42	59	114
Os07g0185700	295	66	115	236	247	218
Os07g0185800	425	88	170	281	291	268
Os07g0185900	4296	176	515	1049	1368	1055
Os07g0186000	4685	374	1031	8010	9362	7862
Os07g0186150	0	0	0	0	0	0
Os07g0186200	12	3	10	86	97	115
Os07g0186400	495	200	304	902	964	914
Os07g0186500	221	68	102	188	218	183
Os07g0187000	1	0	0	1	3	2
Os07g0187001	0	0	0	0	0	0
Os07g0187200	458	97	214	401	455	465
Os07g0187300	673	190	342	752	808	720
Os07g0187400	351	93	98	377	411	406
Os07g0187700	1391	139	428	1070	1222	1029
Os07g0187900	434	21	78	84	91	72
Os07g0188000	0	1	0	1	0	2
Os07g0188050	12	16	23	9	9	3
Os07g0188233	0	1	2	4	2	3
Os07g0188249	0	0	0	0	0	2
Os07g0188266	7	11	1	5	4	6
Os07g0188700	12	5	4	5	7	8
Os07g0188750	0	0	0	0	0	0
Os07g0188800	1097	485	685	3311	3601	3124
Os07g0189400	0	0	0	0	0	0
Os07g0189700	21	5	16	57	60	74
Os07g0189800	255	40	102	103	127	124
Os07g0190000	1251	112	405	927	1008	1002
Os07g0190150	0	0	0	0	0	0
Os07g0190400	0	0	0	0	0	0
Os07g0190600	11	15	6	38	35	42
Os07g0190650	2	0	0	0	0	0
Os07g0190700	2	0	0	0	0	1
Os07g0190800	27	7	10	6	7	7
Os07g0190900	498	169	278	271	313	387
Os07g0191000	254	66	96	140	174	163
Os07g0191200	1245	419	733	812	930	823
Os07g0191250	39	2	21	4	8	7
Os07g0191301	103	46	40	91	80	86
Os07g0191401	0	0	0	0	0	0
Os07g0191500	7	4	9	14	14	16
Os07g0191600	9	5	10	9	11	13
Os07g0191625	0	0	0	0	0	0
Os07g0191650	15	10	5	3	6	4
Os07g0191700	656	542	701	950	1106	1152
Os07g0191801	0	0	0	0	0	0
Os07g0191900	0	0	0	0	0	0
Os07g0192000	553	19	50	62	89	90
Os07g0192300	151	50	62	83	85	108
Os07g0192400	30	11	18	9	10	3
Os07g0192550	0	0	0	0	0	0
Os07g0192700	0	0	1	0	0	0
Os07g0192800	0	2	1	4	3	0
Os07g0192900	474	176	261	210	183	234
Os07g0193000	0	0	0	0	1	0
Os07g0193100	0	0	0	0	0	0
Os07g0193200	1	5	1	1	1	0
Os07g0193600	2028	448	851	1385	1348	1431
Os07g0193701	0	0	0	0	0	0
Os07g0193800	10	23	43	49	35	46
Os07g0194000	2206	417	772	1436	1713	1480
Os07g0194100	63	18	20	10	3	6
Os07g0194300	71	14	27	63	59	53
Os07g0194351	79	75	88	29	58	59
Os07g0194400	6	8	3	11	18	14
Os07g0194500	8	10	14	49	53	67
Os07g0194550	5	6	8	1	4	2
Os07g0194675	0	0	0	0	0	0
Os07g0194800	1306	69	117	728	895	788
Os07g0194950	40	2	18	21	41	29
Os07g0195100	997	154	243	627	712	706
Os07g0195200	241	36	112	173	211	158
Os07g0195300	302	53	131	229	269	233
Os07g0195350	1	0	1	3	2	4
Os07g0195400	520	135	223	517	560	438
Os07g0196100	545	124	197	84	83	125
Os07g0196200	31	4	12	13	12	11
Os07g0196300	52	26	39	4	3	1
Os07g0196700	0	0	0	0	0	0
Os07g0196900	717	213	386	626	659	626
Os07g0197000	0	0	0	0	0	0
Os07g0197100	22	6	5	22	19	19
Os07g0197300	0	0	0	0	2	0
Os07g0197400	167	127	134	3	0	6
Os07g0197500	0	0	1	0	0	0
Os07g0198300	2461	316	473	362	369	378
Os07g0198650	0	0	0	0	0	0
Os07g0199000	6	1	0	3	8	2
Os07g0199350	0	0	0	11	11	10
Os07g0200000	1059	301	511	791	906	811
Os07g0200500	3	6	3	3	14	10
Os07g0200700	355	109	156	320	302	305
Os07g0200801	0	0	0	0	0	0
Os07g0200900	0	0	0	1	6	5
Os07g0201100	3442	766	1437	2781	3050	3197
Os07g0201300	69	14	24	2	2	6
Os07g0201500	20	5	23	14	29	28
Os07g0201800	24	4	16	0	7	2
Os07g0202000	0	0	0	0	0	0
Os07g0202100	1449	438	751	1671	1797	1591
Os07g0202300	207	70	91	95	113	100
Os07g0202400	0	0	0	0	0	0
Os07g0202900	372	142	216	279	335	330
Os07g0203275	125	108	113	164	183	211
Os07g0203300	495	356	414	742	844	846
Os07g0203500	0	0	0	0	0	0
Os07g0203700	1638	451	811	916	1118	1153
Os07g0203900	68	10	43	26	34	41
Os07g0203925	41	20	47	41	26	29
Os07g0203950	21	12	17	68	68	71
Os07g0204000	0	0	0	0	0	0
Os07g0204100	494	96	145	23	29	44
Os07g0204250	1	0	0	0	0	0
Os07g0204400	18	0	7	1	4	1
Os07g0204500	230	97	131	283	281	286
Os07g0204800	511	57	152	178	192	198
Os07g0204900	1371	225	473	534	597	601
Os07g0205000	282	47	97	201	219	197
Os07g0205200	761	269	394	470	476	511
Os07g0205350	0	0	0	0	0	1
Os07g0205500	152	144	255	146	214	189
Os07g0205600	0	0	0	0	0	0
Os07g0205700	779	205	370	264	249	302
Os07g0205900	2	0	0	0	0	0
Os07g0206300	61	27	49	109	115	92
Os07g0206400	3	0	0	0	0	0
Os07g0206500	4	1	0	0	0	0
Os07g0206600	0	1	3	0	0	0
Os07g0206650	0	0	0	0	0	0
Os07g0206700	2816	844	1651	6193	6986	5968
Os07g0206750	0	0	1	1	0	0
Os07g0206800	581	123	177	99	102	129
Os07g0206850	0	0	0	0	0	0
Os07g0206900	2	3	0	4	7	4
Os07g0207100	177	84	160	309	332	284
Os07g0207301	0	0	0	0	0	0
Os07g0207400	632	277	381	471	552	472
Os07g0207700	880	265	514	891	966	865
Os07g0207800	2	1	0	0	0	0
Os07g0208000	1865	476	792	1412	1592	1311
Os07g0208050	0	0	0	0	0	0
Os07g0208100	15	15	28	28	18	25
Os07g0208500	13811	960	2904	5898	6430	6534
Os07g0208533	0	0	0	0	0	0
Os07g0208566	0	0	0	0	0	0
Os07g0208600	102	9	22	75	89	66
Os07g0208700	0	0	0	0	3	0
Os07g0208801	149	47	112	92	90	100
Os07g0208900	84	53	84	119	127	143
Os07g0208950	0	1	0	0	0	0
Os07g0209000	1984	493	911	1925	2237	1930
Os07g0209100	34843	926	3331	1622	2019	1603
Os07g0209201	81	1	4	0	1	5
Os07g0209401	103	80	94	187	165	174
Os07g0209500	57	43	34	78	71	90
Os07g0209600	0	0	0	0	0	0
Os07g0209700	23	14	25	30	44	21
Os07g0209800	546	209	332	655	719	740
Os07g0209900	0	0	0	0	0	0
Os07g0210000	0	0	1	1	3	0
Os07g0210100	546	116	244	334	373	403
Os07g0210800	0	0	0	0	0	0
Os07g0211000	188	87	118	98	58	105
Os07g0211101	30	7	16	21	16	19
Os07g0211200	50	12	49	31	61	58
Os07g0211400	632	315	430	561	618	548
Os07g0211500	0	0	0	0	1	0
Os07g0211601	0	0	0	0	0	1
Os07g0211700	1	0	0	0	0	0
Os07g0211800	1195	297	605	837	934	911
Os07g0211900	1095	125	312	191	248	196
Os07g0212200	5	2	5	1	0	1
Os07g0212300	14	20	33	55	61	69
Os07g0212400	0	0	2	144	170	206
Os07g0213300	315	97	172	193	209	215
Os07g0213350	0	0	0	1	0	0
Os07g0213400	559	122	212	564	620	587
Os07g0213500	617	56	99	248	277	253
Os07g0213600	0	0	0	0	0	0
Os07g0213800	0	0	0	0	0	0
Os07g0214100	0	0	0	0	0	0
Os07g0214300	1	0	0	0	0	0
Os07g0214600	0	0	0	0	0	0
Os07g0214900	0	0	0	0	1	0
Os07g0215050	0	0	0	0	0	0
Os07g0215200	340	136	235	395	399	388
Os07g0215500	0	2	0	0	0	0
Os07g0216100	7	2	3	1	3	4
Os07g0216600	0	1	0	0	0	0
Os07g0216700	0	0	0	0	0	0
Os07g0217600	9	1	3	0	0	2
Os07g0217800	45	35	55	36	70	71
Os07g0218200	0	0	1	0	0	0
Os07g0218600	0	0	0	0	0	0
Os07g0218700	0	0	0	0	0	0
Os07g0218766	0	0	0	0	0	0
Os07g0218832	0	0	0	0	0	0
Os07g0219250	0	0	0	0	0	0
Os07g0219300	0	0	0	0	0	0
Os07g0219400	0	0	0	0	0	0
Os07g0220000	0	0	0	0	0	0
Os07g0220333	0	0	0	0	0	0
Os07g0220466	1	7	2	0	0	0
Os07g0220600	163	101	156	152	136	128
Os07g0221300	66	27	43	2	2	3
Os07g0222000	0	0	0	0	0	0
Os07g0222200	1	0	4	9	15	10
Os07g0222300	1319	368	614	1004	1161	1023
Os07g0222700	345	158	244	360	434	457
Os07g0222800	719	113	205	291	331	321
Os07g0222900	42	17	25	48	46	49
Os07g0223001	0	0	0	0	0	0
Os07g0223100	2292	479	1090	3025	3371	2828
Os07g0223400	1722	577	1218	3172	3633	2973
Os07g0223700	171	63	85	124	117	125
Os07g0223733	0	0	0	0	0	0
Os07g0223766	0	0	0	0	0	0
Os07g0224000	584	342	401	836	945	860
Os07g0224066	0	0	0	0	0	0
Os07g0224132	0	0	0	0	0	0
Os07g0224550	0	0	0	0	0	0
Os07g0224701	0	0	0	0	0	0
Os07g0224900	108	45	99	109	118	132
Os07g0225000	9	2	1	0	0	1
Os07g0225100	46	22	38	69	85	76
Os07g0225300	1209	20	102	38	52	40
Os07g0226200	0	0	0	0	0	0
Os07g0226601	11	2	8	0	0	0
Os07g0227200	199	131	137	39	50	54
Os07g0227300	0	0	0	0	0	1
Os07g0227400	548	126	282	467	584	505
Os07g0227600	129	8	16	25	33	24
Os07g0227700	290	70	160	227	253	232
Os07g0227750	0	0	1	0	0	0
Os07g0227800	1206	182	483	1094	1230	1143
Os07g0228000	17	19	8	3	1	1
Os07g0228300	0	0	0	0	0	0
Os07g0228400	0	0	0	0	0	0
Os07g0228900	33	12	30	8	10	7
Os07g0229100	52	35	62	39	36	45
Os07g0229200	32	15	27	18	16	29
Os07g0229700	92	33	83	220	300	255
Os07g0229800	132	28	64	43	47	50
Os07g0229900	1656	468	719	1578	1914	1534
Os07g0230400	0	9	1	0	0	0
Os07g0230500	38	11	23	24	29	32
Os07g0230600	13	9	4	1	3	2
Os07g0230700	1148	72	163	130	128	130
Os07g0231133	0	5	3	0	0	0
Os07g0231400	105	36	47	141	143	122
Os07g0231500	62	19	30	13	21	16
Os07g0231700	60	16	36	59	60	59
Os07g0231800	1027	196	205	30	54	35
Os07g0231900	258	102	219	148	123	122
Os07g0232100	0	0	0	0	0	0
Os07g0232200	747	104	213	474	551	512
Os07g0232300	0	0	1	0	0	0
Os07g0232450	0	0	0	0	0	0
Os07g0232600	0	0	0	0	0	0
Os07g0232800	279	111	42	28	21	16
Os07g0232850	0	0	0	0	1	1
Os07g0232900	13	1	4	0	2	0
Os07g0232950	0	0	0	0	0	0
Os07g0233000	0	0	0	0	0	0
Os07g0233200	91	12	15	34	25	21
Os07g0233300	192	67	110	153	152	122
Os07g0235200	0	0	0	0	0	0
Os07g0235700	0	0	0	0	0	0
Os07g0235800	402	146	241	251	284	273
Os07g0236200	1	0	0	0	2	0
Os07g0236300	0	0	0	0	0	0
Os07g0236700	32	10	13	19	32	29
Os07g0236800	971	202	285	659	749	612
Os07g0237100	319	115	164	174	198	219
Os07g0237200	0	0	0	0	0	0
Os07g0237700	0	0	0	0	0	1
Os07g0237900	0	0	0	0	0	0
Os07g0238500	0	0	0	0	0	0
Os07g0238600	0	0	0	0	0	0
Os07g0238700	427	237	302	429	468	511
Os07g0238800	128	68	98	58	56	82
Os07g0239000	29	12	13	23	19	21
Os07g0239200	73	15	38	20	23	9
Os07g0239400	2075	580	876	1608	1694	1714
Os07g0239500	71	18	32	14	22	24
Os07g0239600	84	33	64	76	85	81
Os07g0239667	0	0	0	0	0	0
Os07g0240200	1	1	0	0	2	0
Os07g0240300	384	125	161	373	467	342
Os07g0240400	37	6	11	26	30	23
Os07g0240600	11	4	2	5	6	2
Os07g0241050	0	0	0	0	0	0
Os07g0241500	1	0	2	1	1	0
Os07g0241600	2	0	2	0	1	0
Os07g0241700	9	1	2	6	7	4
Os07g0241751	0	0	0	0	0	0
Os07g0241800	131	8	11	15	8	11
Os07g0241866	0	0	0	0	0	0
Os07g0242000	0	0	0	0	1	0
Os07g0242050	0	0	0	0	0	0
Os07g0242400	146	44	77	116	134	113
Os07g0242600	141	30	66	105	108	127
Os07g0242700	20	2	3	0	2	0
Os07g0242900	0	0	0	0	0	0
Os07g0243000	0	0	0	0	0	0
Os07g0243100	200	87	104	265	298	235
Os07g0243150	0	0	0	3	1	0
Os07g0243200	25	88	173	517	470	502
Os07g0243800	0	0	0	0	0	0
Os07g0244100	0	0	0	0	0	0
Os07g0244200	1	0	0	0	0	0
Os07g0244250	0	0	0	0	0	0
Os07g0244300	402	66	108	405	447	466
Os07g0244350	1	1	0	0	0	0
Os07g0244400	42	3	14	62	55	57
Os07g0244600	0	0	0	0	0	0
Os07g0244800	0	0	0	0	0	0
Os07g0244900	0	0	0	1	2	1
Os07g0245100	3430	120	372	7955	9242	7570
Os07g0245200	574	191	225	306	315	301
Os07g0246001	0	1	0	0	0	0
Os07g0246200	4572	1967	2939	7615	8505	7626
Os07g0246300	908	123	209	750	918	708
Os07g0246600	426	99	176	301	295	305
Os07g0247000	0	0	0	0	0	0
Os07g0247100	114	59	110	131	140	124
Os07g0247201	0	0	0	0	0	0
Os07g0248100	0	0	0	0	0	0
Os07g0248150	0	0	0	1	0	0
Os07g0248275	0	0	0	0	0	0
Os07g0248350	0	0	0	0	0	0
Os07g0248550	0	1	0	0	0	0
Os07g0248600	0	0	0	0	0	0
Os07g0248800	0	0	0	142	166	183
Os07g0248900	0	0	0	199	226	281
Os07g0249001	0	0	0	0	0	1
Os07g0249100	1632	175	253	219	259	214
Os07g0249200	160	81	99	93	121	115
Os07g0249600	297	104	168	206	230	228
Os07g0249700	527	137	221	314	401	384
Os07g0249800	0	0	1	0	0	0
Os07g0249900	2	1	1	4	2	2
Os07g0250100	0	0	0	0	0	0
Os07g0250300	1274	88	210	392	379	362
Os07g0250501	0	0	2	0	3	0
Os07g0250900	23	6	7	7	11	11
Os07g0251200	6	1	1	4	6	3
Os07g0251301	0	0	0	0	0	0
Os07g0251500	0	0	0	0	1	0
Os07g0251900	0	0	0	15	30	25
Os07g0252000	453	215	269	401	421	445
Os07g0252200	0	0	0	0	0	0
Os07g0252300	0	0	0	0	0	0
Os07g0252400	11284	1031	2932	6461	7546	7584
Os07g0252800	40	9	12	22	23	36
Os07g0253000	14	0	7	6	3	4
Os07g0253100	212	47	124	100	80	109
Os07g0255200	1	2	0	0	0	0
Os07g0255300	0	0	0	0	0	0
Os07g0255900	0	0	0	0	1	0
Os07g0256200	20	17	24	50	63	70
Os07g0256300	10	8	24	15	19	29
Os07g0256700	0	0	0	0	0	0
Os07g0256866	23	9	14	11	37	20
Os07g0257200	115	16	45	11	27	11
Os07g0257400	0	0	0	0	0	0
Os07g0257600	0	0	0	0	0	0
Os07g0257800	0	0	0	0	0	0
Os07g0258000	75	12	20	2	2	7
Os07g0258100	0	0	0	0	0	0
Os07g0258400	61	16	25	35	31	36
Os07g0258501	0	0	0	0	0	0
Os07g0258700	349	135	168	267	237	258
Os07g0258800	173	38	102	116	132	133
Os07g0259000	0	0	0	0	0	0
Os07g0259100	1	0	0	0	0	0
Os07g0259400	18	2	18	43	32	32
Os07g0259450	0	0	0	0	0	0
Os07g0259700	791	200	384	596	639	627
Os07g0260000	78	14	22	44	55	67
Os07g0260300	103	41	63	82	90	94
Os07g0260400	70	33	43	43	60	48
Os07g0261200	0	0	0	0	0	0
Os07g0261732	0	0	0	0	0	0
Os07g0262200	902	398	685	1677	1746	1422
Os07g0262300	0	0	1	0	1	0
Os07g0262600	0	0	0	0	0	0
Os07g0262700	0	0	0	0	0	0
Os07g0262800	10	0	3	0	0	0
Os07g0263400	0	0	0	0	0	0
Os07g0264000	236	106	156	136	120	154
Os07g0264100	361	65	156	241	230	231
Os07g0264800	157	48	104	161	182	173
Os07g0264900	771	310	427	670	733	679
Os07g0265100	26	9	15	16	27	22
Os07g0265600	614	202	299	239	251	315
Os07g0267200	39	48	42	141	139	144
Os07g0267300	23	11	10	95	90	104
Os07g0267400	342	106	197	299	351	399
Os07g0268400	0	0	0	0	0	0
Os07g0268800	1	0	0	0	0	1
Os07g0269400	0	0	0	0	0	0
Os07g0269450	0	0	0	0	0	0
Os07g0269800	0	0	0	0	0	0
Os07g0270301	0	0	0	0	0	0
Os07g0270800	0	0	0	0	0	0
Os07g0270900	529	217	306	422	448	398
Os07g0270950	264	82	108	97	100	129
Os07g0271000	136	8	16	59	68	68
Os07g0271500	0	0	0	0	0	0
Os07g0271550	0	0	0	0	0	0
Os07g0271600	0	2	6	12	6	6
Os07g0271650	0	0	0	0	0	0
Os07g0271700	0	1	0	0	0	0
Os07g0272300	0	0	0	0	0	0
Os07g0272400	265	48	84	150	187	182
Os07g0272700	0	0	0	0	1	0
Os07g0272800	59	18	28	44	42	37
Os07g0272900	4	0	0	0	0	0
Os07g0273000	0	0	0	0	0	0
Os07g0273150	0	0	0	0	0	0
Os07g0273301	6	1	14	63	51	59
Os07g0273500	0	0	0	2	0	2
Os07g0273600	9	13	12	21	36	34
Os07g0273700	129	44	41	22	22	18
Os07g0273900	331	74	132	185	205	201
Os07g0274100	239	228	225	210	216	206
Os07g0274300	0	0	0	0	0	0
Os07g0274400	0	1	0	1	0	0
Os07g0274700	212	3	20	297	412	270
Os07g0274800	1232	224	358	637	683	817
Os07g0275100	18	7	5	4	18	20
Os07g0275201	0	0	3	0	0	1
Os07g0275300	365	57	78	247	285	194
Os07g0275475	0	0	0	0	0	0
Os07g0275801	0	1	0	0	0	0
Os07g0275901	0	0	0	0	0	0
Os07g0276000	0	0	0	0	0	0
Os07g0276050	0	0	0	0	0	0
Os07g0277000	0	0	0	0	0	0
Os07g0277200	45	19	29	47	64	39
Os07g0277500	0	0	0	0	0	0
Os07g0277600	307	117	179	150	160	175
Os07g0278400	0	0	0	0	0	0
Os07g0278866	215	173	207	357	327	342
Os07g0280200	13	15	48	31	20	26
Os07g0280600	0	0	0	0	0	1
Os07g0281000	826	173	436	638	792	715
Os07g0281200	0	0	0	0	0	0
Os07g0281351	0	0	0	0	0	0
Os07g0281500	0	0	0	0	0	0
Os07g0281700	384	91	128	230	269	249
Os07g0281900	0	0	0	0	0	0
Os07g0282300	62	4	20	12	16	11
Os07g0282401	0	0	0	0	0	0
Os07g0282500	0	0	0	0	0	0
Os07g0282975	0	0	0	3	1	1
Os07g0283050	0	1	3	0	0	1
Os07g0283125	3	0	1	3	1	2
Os07g0283200	413	209	307	381	445	411
Os07g0283600	218	99	145	178	199	205
Os07g0284700	0	0	0	0	0	0
Os07g0284950	2	20	18	3	5	5
Os07g0285200	25	6	13	8	5	9
Os07g0285450	0	0	0	0	0	0
Os07g0285700	0	3	3	1	3	6
Os07g0285800	0	0	0	0	0	0
Os07g0285900	0	0	1	0	0	1
Os07g0286000	0	0	0	0	0	0
Os07g0286950	0	0	0	0	0	0
Os07g0287000	51	17	21	22	18	26
Os07g0287100	1093	290	522	574	646	614
Os07g0287400	635	255	81	43	43	26
Os07g0287800	0	0	0	0	0	0
Os07g0288700	0	0	0	0	4	0
Os07g0289050	1	1	0	0	2	0
Os07g0289400	0	0	0	0	0	0
Os07g0289600	0	0	0	2	6	8
Os07g0289800	0	0	0	0	0	0
Os07g0290200	215	55	27	18	12	20
Os07g0290500	2	0	0	0	0	0
Os07g0290800	78	40	59	60	45	55
Os07g0291100	520	202	305	376	395	391
Os07g0291200	157	136	146	174	222	200
Os07g0291300	0	0	0	0	0	0
Os07g0291400	99	11	24	12	13	7
Os07g0291750	0	0	1	0	0	0
Os07g0292100	0	0	0	0	0	0
Os07g0292800	379	120	191	394	468	435
Os07g0293000	11	4	9	0	2	1
Os07g0294100	0	8	4	0	0	0
Os07g0294300	0	0	0	0	0	0
Os07g0294600	134	34	56	58	65	83
Os07g0294650	72	22	49	29	39	66
Os07g0294700	0	0	0	0	0	0
Os07g0294800	972	175	145	137	160	155
Os07g0295000	25	29	47	58	69	86
Os07g0295200	585	184	311	520	620	558
Os07g0295400	135	124	154	168	188	220
Os07g0295601	0	6	3	2	1	1
Os07g0295800	4673	1082	1619	1276	1315	1427
Os07g0296000	8	86	107	28	22	31
Os07g0296100	29	22	30	26	29	37
Os07g0296200	239	49	135	228	221	269
Os07g0296800	2	0	1	0	0	0
Os07g0296900	0	0	0	0	0	0
Os07g0297100	0	0	0	0	0	0
Os07g0297200	0	0	0	0	0	0
Os07g0297300	217	82	178	217	231	220
Os07g0297325	0	0	0	0	0	0
Os07g0297400	0	0	0	0	0	0
Os07g0297500	0	0	0	0	0	0
Os07g0298100	0	0	0	0	0	0
Os07g0298400	2	2	4	0	2	0
Os07g0298700	46	28	50	59	68	68
Os07g0298900	0	0	0	0	0	0
Os07g0299600	625	181	250	274	246	312
Os07g0299701	0	0	0	0	0	0
Os07g0299800	64	16	32	55	52	52
Os07g0300100	0	0	0	0	0	0
Os07g0300200	314	102	184	252	260	280
Os07g0300900	274	166	246	165	202	167
Os07g0301050	0	0	0	0	0	0
Os07g0301200	1202	463	689	982	1033	1028
Os07g0301500	0	0	0	0	0	0
Os07g0302100	0	0	0	0	0	0
Os07g0403800	0	0	0	0	0	0
Os07g0404300	761	251	392	323	353	376
Os07g0404900	7	1	2	0	0	2
Os07g0405100	1659	485	867	1223	1324	1238
Os07g0405700	0	0	0	0	0	3
Os07g0406300	1457	315	550	940	1025	947
Os07g0406350	8	1	8	3	5	8
Os07g0406600	1534	645	997	723	796	823
Os07g0406800	11	25	49	77	97	78
Os07g0407300	0	0	0	0	0	0
Os07g0407350	0	0	0	0	2	2
Os07g0407700	0	1	0	0	1	0
Os07g0407900	0	0	0	0	0	0
Os07g0408100	587	278	418	455	523	442
Os07g0408400	0	0	0	0	2	0
Os07g0408500	15	12	25	43	45	35
Os07g0408700	1377	437	712	1304	1481	1389
Os07g0409100	2815	572	986	1317	1371	1416
Os07g0409200	5	2	3	18	15	14
Os07g0409400	10	14	11	11	8	9
Os07g0409500	1	0	2	1	8	5
Os07g0409700	806	278	414	490	487	503
Os07g0409900	1562	530	849	1487	1571	1430
Os07g0410100	1888	860	1063	1355	1433	1344
Os07g0410300	64	7	18	2	2	7
Os07g0410700	0	2	2	0	1	0
Os07g0411200	63	14	24	57	90	64
Os07g0411250	2	0	0	0	0	0
Os07g0411300	0	0	0	0	0	0
Os07g0411566	0	0	0	0	0	0
Os07g0412100	298	251	408	463	533	464
Os07g0412400	267	127	141	227	232	214
Os07g0413300	0	0	1	0	0	0
Os07g0413700	723	500	690	1139	1222	1267
Os07g0413800	2	0	0	0	0	1
Os07g0414000	0	0	0	0	0	0
Os07g0414200	340	203	239	241	215	260
Os07g0414700	0	0	0	0	0	0
Os07g0414800	249	122	166	431	446	403
Os07g0414900	0	0	0	0	0	2
Os07g0415200	261	96	151	177	176	154
Os07g0416100	2	0	0	0	0	0
Os07g0416600	36	6	10	13	14	14
Os07g0416700	0	0	0	0	0	0
Os07g0416750	0	0	0	0	0	0
Os07g0416900	1	0	0	0	0	0
Os07g0417200	0	0	0	0	0	0
Os07g0417400	0	0	0	0	0	0
Os07g0417600	0	0	0	0	0	0
Os07g0417683	0	0	0	0	0	0
Os07g0417766	24	5	7	0	2	1
Os07g0417800	74	35	38	50	70	66
Os07g0418000	117	64	77	154	133	131
Os07g0418100	0	0	0	0	0	0
Os07g0418150	0	0	0	0	0	0
Os07g0418200	334	88	132	339	316	310
Os07g0418500	651	0	4	77	76	73
Os07g0418600	511	38	41	140	119	242
Os07g0418700	134	15	12	42	59	84
Os07g0419000	0	0	0	0	0	0
Os07g0419100	0	0	0	0	2	0
Os07g0419200	88	22	31	125	131	107
Os07g0419300	29	5	15	15	4	11
Os07g0419400	0	0	0	0	0	0
Os07g0419500	575	217	348	262	313	339
Os07g0419800	1204	238	460	965	974	1020
Os07g0419850	0	0	0	0	0	0
Os07g0420000	96	54	76	118	83	133
Os07g0420700	720	326	709	1855	2102	1942
Os07g0421000	25	17	22	55	49	42
Os07g0421200	0	0	3	5	9	10
Os07g0421300	2	0	0	4	0	1
Os07g0421600	1	0	0	0	0	0
Os07g0421800	11	2	3	4	3	3
Os07g0421866	17	5	22	21	19	26
Os07g0421932	0	0	0	0	0	0
Os07g0422000	64	22	28	40	33	30
Os07g0422100	41	4	19	394	508	428
Os07g0422250	0	0	0	0	0	0
Os07g0422280	0	0	0	0	0	0
Os07g0422700	0	0	0	0	0	0
Os07g0423000	91	15	65	50	59	58
Os07g0423700	0	0	0	0	0	0
Os07g0424400	20268	1019	4074	5338	6156	6137
Os07g0425000	1	5	8	54	45	44
Os07g0429600	0	0	0	1	0	0
Os07g0429700	0	0	0	0	0	0
Os07g0430501	0	0	0	1	1	0
Os07g0431160	1	0	0	0	0	0
Os07g0432100	0	0	0	0	0	0
Os07g0432201	0	0	0	0	0	0
Os07g0432333	0	0	0	1	0	0
Os07g0432566	0	0	0	0	0	0
Os07g0432800	3	2	0	10	5	8
Os07g0434100	348	126	189	0	0	1
Os07g0434125	0	0	0	0	0	0
Os07g0434183	0	0	0	0	1	0
Os07g0434300	0	0	0	0	0	0
Os07g0434500	336	156	327	559	664	636
Os07g0434700	32	4	7	11	20	18
Os07g0435100	1319	371	743	1967	2222	1793
Os07g0435300	46	3	27	12	22	18
Os07g0435400	836	352	490	648	634	663
Os07g0435850	0	0	0	0	0	0
Os07g0435900	517	144	262	331	344	377
Os07g0436100	340	128	172	431	497	439
Os07g0436350	3	0	0	1	0	1
Os07g0436600	102	19	51	54	46	44
Os07g0436700	312	103	169	129	120	149
Os07g0437000	1	1	0	11	10	5
Os07g0437250	1	0	0	0	0	0
Os07g0437500	244	47	59	44	53	57
Os07g0438300	0	0	0	0	0	0
Os07g0438500	3135	394	885	1169	1227	1380
Os07g0438550	716	92	192	287	285	294
Os07g0438600	20	7	2	6	3	3
Os07g0438700	1295	237	438	707	696	813
Os07g0438800	1177	322	453	667	658	629
Os07g0439000	28	23	31	128	151	180
Os07g0439100	3	2	7	91	98	110
Os07g0439750	0	0	0	0	0	0
Os07g0440100	3	1	1	11	6	6
Os07g0440700	91	53	86	35	32	41
Os07g0440900	0	0	0	0	0	0
Os07g0442000	0	0	0	253	266	291
Os07g0442800	38	29	37	44	57	43
Os07g0442900	0	0	0	6	4	4
Os07g0443500	0	0	0	0	3	0
Os07g0443700	0	0	0	0	0	0
Os07g0444000	1357	264	465	687	763	813
Os07g0444650	1	0	0	0	0	1
Os07g0445450	0	0	0	0	0	0
Os07g0445600	6227	981	1839	1766	1892	1999
Os07g0445800	11	2	2	60	57	38
Os07g0446000	0	0	0	1	0	0
Os07g0446050	0	0	0	0	0	0
Os07g0446100	6208	326	705	1950	2095	2055
Os07g0446400	0	0	0	0	0	0
Os07g0446600	891	43	108	292	368	299
Os07g0446800	0	0	0	0	0	0
Os07g0446900	7	0	1	6	10	6
Os07g0447000	82	15	21	44	46	43
Os07g0447200	0	0	0	0	0	0
Os07g0447800	1197	491	732	957	1029	1203
Os07g0447900	0	0	0	0	0	0
Os07g0448100	220	53	51	76	123	89
Os07g0448150	0	0	0	0	0	0
Os07g0448200	84	8	16	4	5	3
Os07g0448300	0	0	0	0	0	0
Os07g0448400	1	1	2	1	7	2
Os07g0448600	0	2	1	0	1	0
Os07g0448800	5139	916	1589	2836	3349	2817
Os07g0449100	135	36	44	68	82	86
Os07g0449700	1	0	1	4	8	7
Os07g0450000	197	78	125	298	304	274
Os07g0450100	0	0	1	1	0	1
Os07g0451101	5	3	4	7	7	7
Os07g0451201	0	0	0	0	0	0
Os07g0451300	0	1	0	0	0	0
Os07g0452100	0	0	0	0	0	0
Os07g0452400	296	100	170	188	234	223
Os07g0452500	245	115	160	586	639	608
Os07g0452600	3	0	3	1	2	1
Os07g0452700	208	99	164	150	200	162
Os07g0452801	70	51	80	64	59	74
Os07g0452950	3	8	6	10	17	11
Os07g0453132	8	18	11	10	18	14
Os07g0454100	307	50	121	103	97	200
Os07g0454200	335	158	241	239	231	312
Os07g0454400	971	329	510	262	306	415
Os07g0454700	237	66	100	137	135	185
Os07g0455100	216	164	187	223	228	279
Os07g0456033	0	0	0	0	0	0
Os07g0456400	738	268	384	594	606	593
Os07g0456500	87	31	39	57	50	47
Os07g0456700	1392	205	468	917	1048	1088
Os07g0456800	0	0	0	0	0	0
Os07g0456900	1	0	0	0	0	0
Os07g0457200	7	5	9	5	4	10
Os07g0457300	274	73	149	253	319	290
Os07g0457400	1	0	1	0	0	1
Os07g0457500	0	0	0	2	1	0
Os07g0457550	24	8	10	28	28	15
Os07g0458025	7	1	5	8	9	7
Os07g0458500	12	4	13	7	7	11
Os07g0458700	212	44	88	190	166	154
Os07g0458800	578	139	215	423	491	490
Os07g0459000	5	1	2	0	0	4
Os07g0459200	470	224	290	334	342	344
Os07g0459400	1845	187	397	824	992	916
Os07g0459500	2	0	1	3	2	6
Os07g0461500	0	0	0	0	0	0
Os07g0461550	0	0	0	0	0	0
Os07g0461600	2084	577	945	1222	1354	1406
Os07g0461800	3	4	1	1	0	0
Os07g0461900	411	95	150	78	123	125
Os07g0461950	0	0	0	0	0	0
Os07g0462000	1103	264	563	691	762	784
Os07g0462132	2	3	4	0	0	2
Os07g0462200	1331	200	331	693	752	707
Os07g0462450	0	0	1	0	1	0
Os07g0462500	0	0	0	0	0	0
Os07g0462700	240	37	57	117	112	113
Os07g0462800	0	0	0	0	0	0
Os07g0463100	489	171	258	616	734	548
Os07g0463400	624	105	158	343	351	296
Os07g0463500	2	1	1	18	11	9
Os07g0463600	0	0	0	0	1	0
Os07g0463800	1	1	2	1	1	3
Os07g0464001	0	0	0	0	0	0
Os07g0464200	2	0	0	0	0	1
Os07g0464600	116	97	182	230	257	243
Os07g0464700	0	0	0	0	0	0
Os07g0465100	220	113	166	139	149	179
Os07g0466000	0	0	0	0	0	0
Os07g0466200	753	174	394	1295	1454	1536
Os07g0466300	107	29	52	88	108	83
Os07g0466500	24	0	6	2	0	0
Os07g0467200	138	15	44	80	66	68
Os07g0467500	615	148	264	341	428	322
Os07g0467600	1397	152	343	787	948	813
Os07g0467800	322	132	182	212	210	170
Os07g0467850	0	0	0	0	0	0
Os07g0467900	29	45	67	51	48	59
Os07g0468100	3	0	0	2	3	0
Os07g0468500	0	0	0	0	0	0
Os07g0468900	0	0	0	34	39	44
Os07g0469100	35	2	19	51	47	39
Os07g0469200	4	1	0	46	33	36
Os07g0469600	479	108	159	293	291	278
Os07g0469701	5	4	3	1	0	1
Os07g0470300	0	0	0	0	0	0
Os07g0470400	20	3	8	12	18	8
Os07g0470700	164	44	76	123	107	144
Os07g0470800	216	60	90	89	70	66
Os07g0471000	1918	240	494	1291	1328	1458
Os07g0471050	7	17	6	11	6	10
Os07g0471100	272	111	204	155	161	176
Os07g0471200	0	1	0	0	0	0
Os07g0471300	18	8	22	28	35	33
Os07g0471683	49	48	26	0	1	1
Os07g0471900	347	150	114	13	7	16
Os07g0472100	38	18	35	36	47	47
Os07g0472200	220	92	150	92	109	95
Os07g0472300	205	69	56	68	73	89
Os07g0472400	648	133	214	433	492	492
Os07g0472500	1944	502	831	1583	1551	1647
Os07g0472900	0	0	0	0	0	0
Os07g0474300	3	0	1	10	8	3
Os07g0474600	89	22	35	67	66	72
Os07g0474700	647	292	336	1416	1407	1578
Os07g0475000	82	8	37	6	12	3
Os07g0475400	811	347	482	417	455	427
Os07g0475700	0	0	3	2	0	3
Os07g0475800	200	79	117	346	322	241
Os07g0475900	1478	707	871	2248	2487	2443
Os07g0476200	1652	735	1086	1422	1559	1687
Os07g0476401	4	0	1	0	1	1
Os07g0476500	896	182	302	649	635	618
Os07g0476900	8	1	4	2	5	4
Os07g0477000	118	49	83	72	96	90
Os07g0477250	0	2	5	3	0	3
Os07g0477500	1105	372	583	725	763	979
Os07g0477866	0	0	0	0	0	0
Os07g0478932	0	0	0	0	1	0
Os07g0479100	187	31	53	47	54	38
Os07g0479150	2	0	0	1	0	0
Os07g0479200	884	225	378	723	756	650
Os07g0479300	1931	386	570	932	892	957
Os07g0479350	0	0	0	0	0	0
Os07g0479400	162	41	58	133	134	138
Os07g0479500	0	0	0	0	0	0
Os07g0479600	1031	136	299	803	880	799
Os07g0480300	39	6	22	30	48	39
Os07g0480800	5237	452	921	1225	1388	1420
Os07g0480900	399	1	14	15	13	15
Os07g0481000	1097	331	543	548	634	620
Os07g0481100	85	32	83	267	284	250
Os07g0481200	297	101	112	226	216	229
Os07g0481300	269	53	116	145	157	157
Os07g0481400	637	101	209	489	473	540
Os07g0482433	0	0	1	0	0	1
Os07g0482566	0	0	0	0	0	0
Os07g0482887	0	0	0	0	0	0
Os07g0482900	0	0	0	0	0	0
Os07g0483400	102	36	29	56	63	56
Os07g0483500	2135	68	369	256	267	258
Os07g0484200	0	0	0	0	0	1
Os07g0484300	3907	649	1147	1595	1681	1711
Os07g0484401	0	0	0	0	0	0
Os07g0484500	46	31	45	168	207	170
Os07g0484600	300	84	128	67	69	101
Os07g0484700	755	154	256	405	378	473
Os07g0484800	28	32	15	7	1	3
Os07g0484900	0	0	0	1	0	1
Os07g0485000	0	0	0	1	0	2
Os07g0485100	1122	137	191	388	409	394
Os07g0485234	0	0	0	0	0	0
Os07g0485366	0	0	0	0	0	0
Os07g0485400	336	137	229	359	425	417
Os07g0485500	0	0	0	0	0	0
Os07g0485600	128	23	66	115	134	114
Os07g0485950	0	0	0	0	0	0
Os07g0486000	10	6	8	14	20	17
Os07g0486100	598	233	381	579	560	582
Os07g0486200	0	0	1	0	0	0
Os07g0486300	0	0	0	0	0	0
Os07g0486400	7	3	3	10	7	7
Os07g0486500	677	161	208	1359	1476	1339
Os07g0486700	0	0	1	0	0	0
Os07g0487000	0	0	0	0	0	0
Os07g0487099	0	0	0	0	0	0
Os07g0487198	0	0	0	0	0	0
Os07g0487300	0	0	0	0	0	0
Os07g0487849	0	0	0	0	0	0
Os07g0488032	0	0	0	0	0	0
Os07g0488215	0	0	0	0	0	0
Os07g0488400	0	0	0	0	0	5
Os07g0489000	0	0	1	0	0	0
Os07g0489100	0	0	0	0	0	0
Os07g0489200	0	0	0	0	0	0
Os07g0489300	0	0	0	1	0	0
Os07g0489500	0	1	1	2	3	3
Os07g0489650	0	0	0	0	0	0
Os07g0489800	49	7	19	5	7	12
Os07g0489950	0	0	0	2	1	2
Os07g0490100	35	1	11	1	3	1
Os07g0490200	3117	672	1229	1131	1181	1183
Os07g0490300	282	121	164	256	296	248
Os07g0490400	79	43	74	86	133	111
Os07g0490450	9	3	2	0	0	0
Os07g0490500	231	81	121	125	168	144
Os07g0490600	1664	438	935	1136	1247	1144
Os07g0490700	29	14	15	60	81	51
Os07g0490800	340	119	205	347	386	393
Os07g0491500	41	36	54	38	46	28
Os07g0491600	993	137	327	528	533	650
Os07g0491800	0	0	0	0	0	0
Os07g0491900	14	0	3	4	2	4
Os07g0492000	5694	526	1185	3285	3688	2869
Os07g0492100	61	115	155	235	270	259
Os07g0492200	13	11	11	0	0	0
Os07g0492250	0	0	0	0	0	0
Os07g0492300	0	0	0	0	0	1
Os07g0492500	9	4	6	19	26	42
Os07g0492966	2	0	2	1	0	0
Os07g0493033	0	0	0	0	0	0
Os07g0493100	10	4	17	8	14	15
Os07g0493200	104	37	64	155	161	167
Os07g0493400	0	1	0	0	0	2
Os07g0493601	0	0	0	0	0	0
Os07g0493800	0	0	7	18	41	28
Os07g0493850	238	25	58	10	11	16
Os07g0494300	29	5	6	22	7	15
Os07g0494700	0	0	0	0	0	0
Os07g0494800	0	0	0	151	167	172
Os07g0494900	357	47	101	211	241	219
Os07g0495000	722	250	339	737	842	707
Os07g0495100	2393	580	1033	1184	1308	1249
Os07g0495150	3	0	0	0	1	0
Os07g0495175	0	0	1	2	1	0
Os07g0495200	1165	257	371	726	842	752
Os07g0495250	0	0	0	2	2	0
Os07g0495300	205	92	133	138	135	161
Os07g0495400	3	0	0	0	2	2
Os07g0495900	4625	1270	2211	2386	2525	3113
Os07g0496000	1706	360	743	1219	1292	1251
Os07g0496200	1178	228	499	1498	1468	1505
Os07g0496250	1	1	1	1	3	1
Os07g0496300	250	115	176	222	256	267
Os07g0496401	1	0	0	0	0	0
Os07g0496500	0	0	0	2	0	0
Os07g0496600	409	124	169	291	262	286
Os07g0496700	29	2	9	8	9	2
Os07g0496900	241	58	96	235	314	264
Os07g0497100	5797	1622	2756	3066	3154	4072
Os07g0497400	2091	333	619	797	780	882
Os07g0497500	3	0	0	0	0	0
Os07g0498150	0	0	0	0	0	0
Os07g0498300	979	194	352	657	669	564
Os07g0498400	94	70	63	81	80	80
Os07g0498800	1064	474	676	1923	1931	2119
Os07g0498900	37	33	44	93	100	88
Os07g0499300	857	396	599	656	699	777
Os07g0499500	2	0	0	1	0	0
Os07g0499650	0	0	0	0	0	0
Os07g0499800	457	124	247	168	146	154
Os07g0499900	0	0	0	0	0	0
Os07g0500300	335	76	178	724	838	709
Os07g0500800	0	0	0	0	0	0
Os07g0500951	0	0	0	0	0	0
Os07g0501100	0	0	0	0	0	0
Os07g0501133	0	0	0	0	0	0
Os07g0501400	0	0	0	0	0	0
Os07g0501600	13	30	9	2	8	3
Os07g0501700	0	0	0	0	0	1
Os07g0501800	215	188	268	462	532	438
Os07g0501900	1799	402	603	1488	1560	1517
Os07g0502200	161	18	21	187	205	221
Os07g0502550	0	0	0	0	0	2
Os07g0502900	3	0	0	2	1	0
Os07g0503200	58	9	7	3	4	2
Os07g0503300	281	13	10	8	12	9
Os07g0503500	78	7	4	1	2	2
Os07g0503600	2	0	0	0	0	0
Os07g0503700	4	0	0	0	0	0
Os07g0503900	13	0	1	0	0	0
Os07g0504200	0	0	0	0	0	0
Os07g0504500	0	0	0	0	0	0
Os07g0504601	0	0	0	0	0	0
Os07g0505101	58	36	31	55	63	54
Os07g0505200	123	56	114	48	47	75
Os07g0505300	1	0	2	0	0	0
Os07g0506000	1791	222	458	913	1091	1005
Os07g0506600	1510	555	783	1098	1201	1163
Os07g0506700	225	141	139	186	185	219
Os07g0507000	1119	297	484	1753	2069	1812
Os07g0507200	128	56	131	223	258	255
Os07g0507300	1034	330	623	935	907	926
Os07g0507500	46	7	24	11	9	12
Os07g0507600	943	266	479	783	854	805
Os07g0507700	2563	1041	1490	2552	2854	2731
Os07g0507850	1	0	0	0	0	0
Os07g0508000	1977	455	923	1513	1714	1614
Os07g0508101	0	0	0	0	0	0
Os07g0508200	321	80	142	268	242	279
Os07g0508250	11	1	8	5	0	3
Os07g0508300	346	162	230	294	282	320
Os07g0508500	71	50	97	195	207	204
Os07g0508700	34	12	16	2	3	7
Os07g0508900	1597	504	599	1009	1106	1198
Os07g0509200	512	121	234	427	473	449
Os07g0509300	0	0	0	0	0	0
Os07g0509600	12	7	14	21	13	11
Os07g0509700	58	25	23	15	32	12
Os07g0509800	348	44	84	146	141	171
Os07g0510100	27	19	21	81	68	77
Os07g0510200	392	244	288	110	127	152
Os07g0510300	0	0	0	0	0	0
Os07g0510350	0	0	0	0	0	0
Os07g0510400	2	1	0	1	1	0
Os07g0510500	3	0	2	0	0	0
Os07g0510600	0	0	0	0	0	0
Os07g0510800	0	0	2	181	220	159
Os07g0510833	128	23	65	38	40	32
Os07g0510866	3	2	4	0	0	0
Os07g0510900	878	212	327	196	209	232
Os07g0511000	1032	215	421	554	590	669
Os07g0511100	0	0	0	2	3	15
Os07g0511201	0	0	0	0	0	0
Os07g0511301	0	0	0	0	0	0
Os07g0511400	0	0	3	6	11	26
Os07g0511500	390	115	272	387	393	394
Os07g0511900	1916	441	784	1424	1519	1574
Os07g0512000	2	9	2	0	0	0
Os07g0512100	106	82	96	144	144	143
Os07g0512150	1	2	0	0	0	0
Os07g0512200	2590	457	726	2718	2872	2488
Os07g0512250	0	0	0	0	0	0
Os07g0513000	57	26	36	33	27	33
Os07g0513100	538	123	257	305	298	359
Os07g0513150	2	1	0	0	0	1
Os07g0513200	64	51	73	52	46	70
Os07g0513400	0	0	1	0	0	0
Os07g0513600	42	12	24	25	23	19
Os07g0514400	116	45	88	103	118	150
Os07g0514550	0	0	0	0	0	0
Os07g0515000	65	30	31	35	45	37
Os07g0515100	3003	367	827	1029	1190	1325
Os07g0515150	2	0	3	0	0	2
Os07g0515200	0	0	0	0	1	0
Os07g0515700	6	18	9	11	10	3
Os07g0515900	204	78	112	99	108	86
Os07g0516000	275	120	175	199	252	198
Os07g0516050	356	126	163	82	86	94
Os07g0516100	0	0	1	0	0	0
Os07g0516200	314	117	301	537	609	622
Os07g0516250	0	0	0	0	0	0
Os07g0516300	60	10	6	5	9	10
Os07g0516400	11	0	5	32	33	31
Os07g0516500	982	247	457	535	632	630
Os07g0516600	163	64	114	86	105	102
Os07g0516650	0	0	0	0	0	0
Os07g0516700	0	0	0	1	0	0
Os07g0516801	1	0	0	0	1	0
Os07g0516900	597	236	421	674	651	658
Os07g0517000	366	199	284	300	393	327
Os07g0517100	59	10	5	0	6	3
Os07g0517300	26	49	92	229	260	253
Os07g0517400	2	9	3	10	16	17
Os07g0517433	0	0	0	0	0	0
Os07g0517467	0	0	0	0	0	0
Os07g0517600	0	0	0	2	1	2
Os07g0517700	9	2	5	3	0	3
Os07g0517800	2	0	0	0	0	1
Os07g0517900	2	0	1	10	6	10
Os07g0518100	3	5	1	0	1	1
Os07g0518200	0	1	1	0	0	0
Os07g0518500	10	1	1	4	0	2
Os07g0519100	4	2	0	0	0	0
Os07g0519300	127	50	87	67	96	80
Os07g0519450	0	0	0	0	0	0
Os07g0519600	0	0	7	1	3	4
Os07g0519725	0	0	0	0	0	0
Os07g0519800	0	0	0	0	0	0
Os07g0520100	77	35	55	55	59	51
Os07g0520200	9	0	3	4	1	0
Os07g0520300	1	0	0	2	0	0
Os07g0520400	900	264	497	757	828	796
Os07g0520600	31	19	14	27	26	28
Os07g0520800	100	4	10	10	12	7
Os07g0520900	570	244	427	917	967	1001
Os07g0521000	361	62	113	362	365	301
Os07g0521100	121	31	71	129	136	111
Os07g0521300	0	0	0	0	0	0
Os07g0521400	0	0	0	0	0	0
Os07g0521500	2	0	0	0	0	1
Os07g0521600	470	165	243	503	591	584
Os07g0521800	115	71	99	153	162	167
Os07g0521950	0	0	0	0	0	0
Os07g0522500	472	134	282	676	702	686
Os07g0522600	848	291	334	340	356	325
Os07g0522900	358	35	78	105	149	133
Os07g0523000	0	0	0	0	0	0
Os07g0523100	0	0	0	0	0	0
Os07g0523150	2	29	57	134	185	127
Os07g0523200	0	0	0	0	0	0
Os07g0523300	0	0	0	0	0	0
Os07g0523400	0	0	1	0	1	1
Os07g0523500	0	0	0	0	0	0
Os07g0523600	0	0	0	2	1	2
Os07g0523700	0	0	0	0	0	0
Os07g0523965	0	0	0	1	0	0
Os07g0524000	799	89	190	19	10	15
Os07g0524100	1321	454	667	1378	1423	1371
Os07g0524200	2	1	0	0	0	0
Os07g0524300	1	0	0	0	0	0
Os07g0524400	0	0	0	0	0	0
Os07g0524900	161	7	73	124	153	120
Os07g0525100	83	6	18	2	5	3
Os07g0525300	0	0	0	0	0	0
Os07g0525400	0	0	0	0	0	0
Os07g0525450	0	0	2	0	0	0
Os07g0525451	0	0	0	0	0	0
Os07g0525500	0	0	0	0	0	0
Os07g0525900	61	0	4	14	26	8
Os07g0526150	1	0	1	3	1	0
Os07g0526400	1833	3	278	1045	1173	861
Os07g0526600	66	0	1	147	213	142
Os07g0526700	0	0	0	0	0	0
Os07g0527000	0	0	0	0	1	0
Os07g0527300	0	0	0	0	0	0
Os07g0527750	3	0	0	1	0	0
Os07g0527800	61	9	12	41	34	24
Os07g0527900	0	0	0	0	0	0
Os07g0528051	0	0	0	0	0	0
Os07g0528200	2	0	0	0	0	0
Os07g0528400	0	0	0	0	0	0
Os07g0528900	0	0	0	0	0	0
Os07g0529000	101	4	8	43	49	57
Os07g0529600	407	27	71	35	48	34
Os07g0529700	267	21	69	119	107	94
Os07g0529800	18449	1559	4589	13354	15738	13158
Os07g0530100	223	186	290	767	769	718
Os07g0530300	562	83	141	262	317	211
Os07g0530400	19	1	1	2	7	1
Os07g0530600	6374	231	762	2702	2911	3032
Os07g0530700	922	21	91	111	134	118
Os07g0530850	10	5	11	10	15	7
Os07g0531200	0	0	0	0	0	0
Os07g0531400	3	0	0	0	0	0
Os07g0531500	31	22	17	9	9	9
Os07g0531600	767	199	354	547	651	551
Os07g0531700	431	130	164	125	101	160
Os07g0531800	58	14	28	42	31	37
Os07g0531900	427	153	286	261	328	303
Os07g0532500	0	1	0	0	3	2
Os07g0532600	0	0	0	0	0	0
Os07g0532800	0	1	0	1	0	0
Os07g0532866	0	0	0	0	0	0
Os07g0532932	0	0	0	0	0	0
Os07g0533000	1	0	0	0	0	0
Os07g0533201	0	0	0	0	0	0
Os07g0533300	0	0	0	0	0	0
Os07g0533600	0	0	0	0	0	0
Os07g0533800	3	2	0	2	1	3
Os07g0533850	0	0	0	0	0	0
Os07g0533900	0	0	0	0	0	0
Os07g0534000	7	10	14	4	9	6
Os07g0534100	732	7	53	49	32	45
Os07g0534200	151	56	82	102	93	109
Os07g0534300	48	2	5	2	3	2
Os07g0534350	61	37	37	44	55	67
Os07g0534400	2	0	5	3	5	4
Os07g0534500	0	0	1	4	8	3
Os07g0534600	0	0	0	0	0	0
Os07g0534700	212	31	40	79	74	73
Os07g0535100	50	27	53	26	30	16
Os07g0535200	75	36	50	38	48	52
Os07g0535600	0	1	0	0	0	1
Os07g0535700	91	34	46	58	77	80
Os07g0535800	183	5	10	51	80	58
Os07g0536101	0	0	0	0	0	0
Os07g0536300	0	0	0	0	0	0
Os07g0536400	0	0	0	0	0	0
Os07g0536800	0	0	0	0	0	0
Os07g0536966	0	0	0	0	0	0
Os07g0537000	300	29	133	515	513	532
Os07g0537200	1	2	1	1	4	0
Os07g0537250	0	1	0	0	0	1
Os07g0537300	22	3	3	14	10	7
Os07g0537400	63	17	36	115	167	138
Os07g0537500	653	164	137	144	188	171
Os07g0537550	4	1	0	1	0	2
Os07g0537600	254	51	51	94	106	88
Os07g0537701	17	0	4	14	12	20
Os07g0537900	145	74	56	282	349	300
Os07g0538000	1	0	0	1	1	0
Os07g0538200	224	62	61	79	84	88
Os07g0538250	0	0	0	0	0	0
Os07g0538300	65	26	8	35	30	48
Os07g0538350	0	0	0	0	0	0
Os07g0538400	242	38	36	42	73	45
Os07g0538700	147	4	13	7	15	11
Os07g0539100	1338	150	282	31	43	26
Os07g0539200	2	1	0	0	0	0
Os07g0539300	76	8	10	29	26	11
Os07g0539350	0	0	0	0	0	0
Os07g0539400	110	71	81	66	84	42
Os07g0539700	188	61	52	68	49	59
Os07g0539900	49	25	10	15	34	20
Os07g0539950	0	1	0	0	0	0
Os07g0540000	0	0	0	0	0	0
Os07g0540100	1118	57	235	146	145	156
Os07g0540200	899	1241	997	297	402	284
Os07g0540366	38	26	26	48	70	53
Os07g0540500	9	0	4	0	0	0
Os07g0540600	26	3	3	0	0	0
Os07g0540700	0	0	0	0	0	0
Os07g0540800	0	0	0	0	0	0
Os07g0541000	4	5	5	1	2	2
Os07g0541200	78	6	44	16	15	12
Os07g0541400	392	36	63	120	109	108
Os07g0541500	2	0	0	4	2	1
Os07g0541600	122	56	70	82	93	110
Os07g0541700	0	0	0	0	0	0
Os07g0541800	12	5	1	0	1	2
Os07g0541850	0	0	0	0	0	0
Os07g0541900	0	1	0	1	0	0
Os07g0542067	0	0	0	1	0	0
Os07g0542232	0	0	0	0	0	0
Os07g0542400	124	39	41	86	97	132
Os07g0542600	35	14	3	3	11	12
Os07g0542701	0	0	0	0	0	0
Os07g0542800	0	2	2	2	0	0
Os07g0542900	0	0	0	0	0	0
Os07g0543000	478	131	189	318	382	394
Os07g0543100	0	0	0	0	0	0
Os07g0543300	0	0	0	0	0	0
Os07g0543500	8	2	2	11	7	8
Os07g0543600	0	0	0	0	0	0
Os07g0543700	526	147	190	82	105	72
Os07g0543800	0	0	0	0	0	0
Os07g0544800	173	16	57	172	192	168
Os07g0544900	301	133	185	355	383	337
Os07g0545001	0	0	1	0	0	0
Os07g0545100	11	15	25	29	43	29
Os07g0545300	203	33	65	110	106	91
Os07g0545400	1002	84	202	729	825	684
Os07g0545500	233	93	146	215	220	234
Os07g0545550	5	1	4	0	0	5
Os07g0545800	43482	815	4285	12203	15019	13129
Os07g0545900	139	46	92	94	146	109
Os07g0546000	665	110	180	279	311	290
Os07g0546050	10	0	2	0	0	0
Os07g0546100	1233	283	464	759	906	839
Os07g0546150	40	4	11	0	1	0
Os07g0546200	261	29	45	5	9	12
Os07g0546400	328	62	73	45	51	54
Os07g0546501	1	0	1	0	3	0
Os07g0546600	108	31	54	47	38	55
Os07g0546650	3	0	0	0	0	1
Os07g0546700	1997	473	727	1333	1608	1354
Os07g0546750	39	23	23	18	13	23
Os07g0546800	0	0	0	0	0	0
Os07g0547100	0	0	0	0	0	0
Os07g0547700	0	6	1	3	4	1
Os07g0548100	0	2	0	1	0	0
Os07g0548300	49	13	23	18	24	34
Os07g0548500	63	24	47	84	88	92
Os07g0548800	1230	178	373	230	236	208
Os07g0548900	313	82	160	437	457	420
Os07g0549100	0	0	1	2	2	1
Os07g0549150	0	0	0	0	0	0
Os07g0549200	81	48	76	151	172	132
Os07g0549300	0	0	0	0	0	0
Os07g0549600	2	1	5	5	3	8
Os07g0549700	3137	621	960	2154	2303	2246
Os07g0549800	160	69	93	147	142	120
Os07g0549900	353	11	51	80	115	82
Os07g0550500	328	10	32	53	64	54
Os07g0550600	10	2	2	0	0	2
Os07g0550750	0	0	0	1	0	0
Os07g0550900	92	23	16	196	274	272
Os07g0551100	1	0	0	3	4	2
Os07g0551300	2087	237	611	1146	1298	1247
Os07g0551400	987	157	240	888	997	915
Os07g0551501	1	0	1	0	0	0
Os07g0551600	395	32	126	191	203	159
Os07g0551650	11	1	1	1	1	3
Os07g0551700	185	32	101	30	38	30
Os07g0551750	0	0	0	0	0	0
Os07g0552400	0	0	0	0	0	0
Os07g0552800	10	1	6	7	5	7
Os07g0553000	9	8	27	26	32	14
Os07g0553400	0	1	1	0	0	0
Os07g0553450	0	0	0	0	0	0
Os07g0553600	207	73	119	116	107	164
Os07g0553633	99	22	25	59	63	58
Os07g0553700	28	7	9	21	27	18
Os07g0553800	29	0	2	1	1	5
Os07g0553900	1462	206	427	206	237	300
Os07g0554100	0	0	0	0	0	0
Os07g0554150	0	0	0	0	0	0
Os07g0554200	0	0	0	0	0	0
Os07g0554400	0	0	0	0	0	0
Os07g0554450	0	0	0	0	0	0
Os07g0554500	39	9	31	13	14	15
Os07g0554600	13	3	11	5	2	1
Os07g0554650	0	0	0	0	0	0
Os07g0554850	1	0	0	0	1	2
Os07g0554900	55	4	7	0	7	4
Os07g0555000	1	0	0	0	0	0
Os07g0555050	0	0	0	0	0	0
Os07g0555100	39	13	32	76	82	122
Os07g0555200	7541	1463	2447	5039	5595	5795
Os07g0555250	0	0	1	1	1	0
Os07g0555300	84	41	83	67	64	74
Os07g0555400	15	5	20	11	12	12
Os07g0555850	0	0	0	0	0	0
Os07g0556000	59	24	34	111	126	113
Os07g0556066	0	0	0	1	0	0
Os07g0556200	42	10	39	12	25	16
Os07g0556300	82	14	20	16	14	15
Os07g0556500	38	2	6	27	32	40
Os07g0556800	0	0	0	0	0	0
Os07g0557100	1327	130	141	949	1131	1051
Os07g0557200	1	0	0	0	0	0
Os07g0557400	165	17	41	36	45	39
Os07g0557500	479	122	274	244	271	311
Os07g0557601	0	0	0	0	0	2
Os07g0557700	32	25	31	18	17	19
Os07g0558000	1017	172	360	1798	1913	1812
Os07g0558100	37	3	5	174	228	184
Os07g0558150	0	0	0	0	0	0
Os07g0558200	244	76	102	125	95	115
Os07g0558250	0	0	0	0	1	1
Os07g0558300	3	3	4	3	4	7
Os07g0558350	0	0	0	0	0	0
Os07g0558400	12	6	23	1	8	3
Os07g0558500	582	88	243	440	454	443
Os07g0558800	622	176	337	699	766	709
Os07g0558900	3	0	2	35	46	41
Os07g0559000	8	2	4	30	28	36
Os07g0559100	184	22	42	118	169	161
Os07g0559400	41	0	6	26	32	29
Os07g0559550	0	1	0	1	0	0
Os07g0559700	1351	115	160	2956	3620	2782
Os07g0560100	0	0	0	0	0	0
Os07g0560200	1	0	0	0	0	0
Os07g0560300	675	121	190	163	149	115
Os07g0560400	0	0	0	0	0	0
Os07g0560700	41	3	6	16	23	25
Os07g0561101	0	0	0	0	0	0
Os07g0561300	1963	27	111	1353	1582	1420
Os07g0561500	20	0	3	7	8	4
Os07g0561800	13	1	0	7	8	5
Os07g0562051	0	0	0	1	1	0
Os07g0562400	0	0	0	0	0	0
Os07g0562700	9	2	16	2	7	10
Os07g0562800	1917	505	874	1133	1312	1401
Os07g0562900	226	69	96	114	117	91
Os07g0562950	0	0	0	0	1	0
Os07g0563000	225	18	70	102	107	124
Os07g0563300	9413	1837	5570	7561	8351	8461
Os07g0563400	327	20	51	34	50	39
Os07g0563500	0	0	1	0	0	0
Os07g0563600	533	162	289	284	322	366
Os07g0563700	371	213	279	361	424	424
Os07g0563800	4741	806	1557	3053	3330	2975
Os07g0564000	83	57	52	99	92	123
Os07g0564100	13	1	0	1	0	0
Os07g0564150	1	0	0	0	0	0
Os07g0564200	10	1	1	25	34	29
Os07g0564500	1302	5	51	338	473	463
Os07g0564533	0	0	1	2	4	1
Os07g0564566	0	1	0	0	0	0
Os07g0564600	649	176	270	552	703	592
Os07g0564700	2177	444	966	2159	2319	2396
Os07g0564750	218	44	63	129	148	130
Os07g0564800	196	122	167	209	231	225
Os07g0564901	2	0	0	0	0	0
Os07g0565000	258	42	101	427	543	408
Os07g0565100	44	71	165	393	391	309
Os07g0565200	164	84	123	257	260	244
Os07g0565300	328	64	109	221	259	257
Os07g0565350	0	0	0	0	0	0
Os07g0565400	413	149	233	223	270	279
Os07g0565500	211	114	119	62	86	84
Os07g0565600	185	38	70	78	68	54
Os07g0565700	34	8	5	20	27	15
Os07g0565800	263	1	78	41	68	48
Os07g0566150	191	1	10	19	8	16
Os07g0566200	3728	345	640	406	535	644
Os07g0566500	22	0	5	31	27	35
Os07g0566800	0	0	0	0	0	0
Os07g0567000	49	42	50	31	40	35
Os07g0567025	0	0	0	0	0	0
Os07g0567050	0	0	0	0	0	0
Os07g0567100	0	0	0	0	0	0
Os07g0567250	1	0	1	0	1	1
Os07g0567300	1010	188	334	688	694	681
Os07g0567400	22	7	7	19	18	15
Os07g0567500	11	4	8	2	3	4
Os07g0567700	43	6	10	9	5	4
Os07g0567801	0	1	1	0	0	0
Os07g0567900	1	0	1	0	0	0
Os07g0568000	715	316	606	960	1103	1065
Os07g0568100	299	40	97	219	205	210
Os07g0568200	2201	648	1166	1527	1745	1671
Os07g0568300	1652	192	483	881	1036	921
Os07g0568400	313	115	167	369	366	410
Os07g0568500	163	49	66	149	173	138
Os07g0568600	6267	273	792	2769	3153	2759
Os07g0568650	2	0	0	0	0	2
Os07g0568700	4193	778	1335	2973	3274	2927
Os07g0568800	10	1	2	21	41	24
Os07g0568900	41	13	16	65	66	83
Os07g0569000	1077	218	407	1136	1190	1197
Os07g0569100	6197	326	1217	1979	2203	1868
Os07g0569166	87	4	9	14	16	17
Os07g0569500	81	41	33	43	46	57
Os07g0569550	9	3	1	4	1	2
Os07g0569600	41	8	16	27	32	29
Os07g0569700	540	55	107	331	358	367
Os07g0569800	0	0	0	4	3	2
Os07g0570100	423	154	253	582	596	601
Os07g0570300	2368	395	881	1621	1711	1814
Os07g0570500	640	96	169	280	288	291
Os07g0570550	295	56	133	209	298	197
Os07g0570575	5	5	6	7	12	10
Os07g0570600	285	34	79	134	115	121
Os07g0570700	395	111	260	376	390	456
Os07g0571000	30	1	7	1	0	0
Os07g0571100	10746	1580	3783	1389	1531	2251
Os07g0571200	3	0	0	0	0	0
Os07g0571300	288	57	55	132	134	128
Os07g0571500	716	171	218	299	344	297
Os07g0571600	26	21	45	55	72	76
Os07g0571700	277	23	67	123	147	131
Os07g0571800	0	0	0	0	0	0
Os07g0571900	488	83	166	373	450	403
Os07g0572000	316	37	99	213	234	245
Os07g0572050	10	0	0	0	0	0
Os07g0572075	4	1	0	1	1	2
Os07g0572100	125	0	11	13	10	8
Os07g0572300	180	51	71	90	101	103
Os07g0572400	55	6	9	27	26	26
Os07g0572500	65	23	42	38	45	41
Os07g0572600	675	92	194	188	214	235
Os07g0572800	3943	711	1335	1602	1955	1756
Os07g0572850	2	0	1	0	0	0
Os07g0572900	263	89	144	168	170	193
Os07g0573000	22	14	23	11	19	25
Os07g0573100	1125	228	381	913	1010	957
Os07g0573200	47	1	2	18	32	15
Os07g0573300	3895	180	380	1029	1136	1083
Os07g0573400	871	438	615	1300	1340	1329
Os07g0573450	3	1	1	2	4	2
Os07g0573500	3	6	1	1	0	0
Os07g0573600	47	30	52	82	107	79
Os07g0573700	277	163	228	438	518	424
Os07g0573800	410	51	158	335	338	357
Os07g0573900	710	18	95	279	374	296
Os07g0574100	0	6	4	34	38	41
Os07g0574150	0	0	0	1	3	1
Os07g0574200	4	1	0	8	9	8
Os07g0574300	0	0	0	0	0	0
Os07g0574400	165	56	123	62	48	85
Os07g0574500	0	0	0	0	0	0
Os07g0574600	0	0	0	0	0	0
Os07g0574800	1334	379	779	1355	1642	1424
Os07g0574850	0	0	0	0	0	0
Os07g0574900	0	0	0	1	0	0
Os07g0575000	0	2	0	0	0	0
Os07g0575100	2360	1022	1596	1564	1747	1948
Os07g0575366	0	0	0	0	0	0
Os07g0575500	0	0	1	0	0	0
Os07g0575550	0	0	0	1	0	0
Os07g0575600	18	4	4	0	0	0
Os07g0575700	21	7	18	0	0	0
Os07g0575733	0	0	1	0	0	0
Os07g0575750	0	0	0	0	0	0
Os07g0575800	66	12	25	88	69	92
Os07g0575900	50	4	3	84	82	89
Os07g0576000	272	89	114	269	283	325
Os07g0576100	1	0	1	0	1	2
Os07g0576300	0	0	0	0	0	0
Os07g0576500	75	34	60	11	15	9
Os07g0576550	2	0	3	0	3	0
Os07g0576600	0	0	0	0	0	0
Os07g0577300	594	314	344	812	906	874
Os07g0577350	6	0	6	1	2	4
Os07g0577400	458	124	169	190	200	211
Os07g0577500	338	75	120	156	151	176
Os07g0577600	217	29	77	42	76	50
Os07g0577700	2225	434	767	1576	1763	1490
Os07g0577801	0	0	0	0	0	0
Os07g0577900	81	34	68	94	93	110
Os07g0578050	2	0	0	0	0	2
Os07g0578125	4	0	0	4	2	5
Os07g0578200	393	100	113	105	119	145
Os07g0578300	0	0	0	0	0	0
Os07g0578333	179	7	54	91	116	78
Os07g0578600	415	66	142	202	248	217
Os07g0578700	0	0	0	0	0	0
Os07g0578800	103	46	90	142	165	157
Os07g0579000	52	4	21	32	45	37
Os07g0579050	0	0	0	0	2	1
Os07g0579100	0	0	1	0	0	0
Os07g0580200	58	2	2	12	10	11
Os07g0580300	384	1	15	117	175	118
Os07g0580500	418	74	137	155	191	142
Os07g0580700	0	0	0	0	0	0
Os07g0580733	0	0	0	2	1	4
Os07g0580766	3	1	4	8	12	10
Os07g0580800	0	0	0	0	0	0
Os07g0580900	1319	21	178	305	349	327
Os07g0581000	2651	248	548	591	699	669
Os07g0581100	13	2	9	4	9	6
Os07g0581300	1191	413	628	1141	1188	1192
Os07g0581333	0	0	0	0	6	1
Os07g0581366	1730	221	517	979	1103	1052
Os07g0581400	192	34	46	45	46	46
Os07g0581550	0	0	0	0	0	0
Os07g0581700	38	1	9	74	107	89
Os07g0582400	125	14	6	229	300	247
Os07g0582450	1	0	0	0	0	0
Os07g0582500	0	0	0	0	0	0
Os07g0582600	0	0	0	0	0	0
Os07g0582700	0	0	0	0	0	0
Os07g0582800	0	0	0	0	0	0
Os07g0582850	2	1	0	0	0	0
Os07g0582900	0	0	0	0	0	0
Os07g0583000	1164	268	502	839	1016	759
Os07g0583200	581	140	220	366	405	399
Os07g0583300	0	0	0	17	19	17
Os07g0583500	0	0	5	16	10	15
Os07g0583600	17609	165	1498	7187	8217	8142
Os07g0583700	1208	217	413	969	1047	1013
Os07g0584000	382	117	163	323	363	399
Os07g0584100	117	3	19	40	51	35
Os07g0584200	6	0	0	1	1	0
Os07g0584283	0	0	0	0	0	0
Os07g0584366	67	29	32	20	40	41
Os07g0584500	2752	382	711	2471	2575	2410
Os07g0584550	1	0	0	1	0	1
Os07g0584750	0	0	1	0	0	0
Os07g0584900	246	41	78	236	282	255
Os07g0585000	764	86	168	227	251	225
Os07g0585100	1815	574	1040	2331	2480	2325
Os07g0585200	0	0	0	0	0	0
Os07g0585300	0	4	0	4	0	2
Os07g0585500	7950	310	949	2264	2606	2331
Os07g0585600	361	72	160	183	209	187
Os07g0585700	30	2	7	30	24	13
Os07g0585800	775	206	283	568	595	581
Os07g0585900	13	3	3	5	3	3
Os07g0586000	135	55	70	34	48	50
Os07g0586100	21	3	9	14	8	17
Os07g0586200	109	40	91	261	317	251
Os07g0586266	0	0	0	0	0	0
Os07g0586500	1095	408	579	939	1018	982
Os07g0586550	2	2	0	0	1	0
Os07g0586600	11	0	3	9	3	2
Os07g0586700	302	107	171	278	276	279
Os07g0586800	15	2	12	8	9	17
Os07g0586900	10	33	54	58	50	49
Os07g0587000	0	0	0	0	0	0
Os07g0587100	649	169	255	443	474	480
Os07g0587200	16	6	9	16	14	18
Os07g0587250	4	0	0	8	8	8
Os07g0587300	29	6	11	4	5	9
Os07g0587400	3389	541	1067	2271	2618	2369
Os07g0587450	2	0	0	0	0	0
Os07g0587500	690	27	86	61	75	59
Os07g0588000	4186	543	1112	1325	1310	1500
Os07g0588100	59	18	27	23	25	30
Os07g0588200	764	109	222	457	518	444
Os07g0588300	0	0	0	0	0	0
Os07g0588400	0	0	0	1	2	2
Os07g0588500	1	4	6	8	5	14
Os07g0588600	9	0	0	0	1	0
Os07g0588700	2	0	0	0	0	0
Os07g0588800	66	56	114	321	395	346
Os07g0588900	18	4	3	5	8	7
Os07g0589000	303	15	47	68	83	72
Os07g0589200	0	0	0	34	30	24
Os07g0589400	724	254	395	550	621	583
Os07g0589532	5	1	1	0	1	1
Os07g0589600	36	1	3	11	11	10
Os07g0590000	0	0	0	0	0	0
Os07g0590100	0	0	0	0	0	0
Os07g0590500	0	0	0	0	0	0
Os07g0590600	7	6	18	8	12	17
Os07g0590700	356	27	92	61	78	72
Os07g0591100	136	134	189	195	238	195
Os07g0591202	0	0	0	0	0	1
Os07g0591300	12	13	27	23	25	24
Os07g0591350	0	0	0	0	0	0
Os07g0591400	0	1	0	0	0	1
Os07g0591700	22	12	24	241	306	255
Os07g0591800	227	79	144	116	124	145
Os07g0592000	2202	194	427	1614	1838	1509
Os07g0592100	445	21	102	589	718	600
Os07g0592200	2206	383	663	1008	1021	1043
Os07g0592300	316	118	224	567	636	573
Os07g0592600	543	118	267	1197	1266	1335
Os07g0592733	2	0	2	1	0	1
Os07g0593000	11	0	2	2	4	2
Os07g0593100	45	13	20	16	6	11
Os07g0593200	13	12	13	25	29	18
Os07g0593332	142	8	31	72	59	81
Os07g0593400	141	17	6	241	237	225
Os07g0594400	2	0	0	1	6	3
Os07g0594966	0	0	0	0	0	1
Os07g0595032	0	0	0	0	0	0
Os07g0595100	0	0	0	0	0	1
Os07g0595700	52	19	31	18	22	14
Os07g0595750	14698	156	121	74	87	49
Os07g0595800	111	47	59	118	131	115
Os07g0595900	55	7	22	47	53	43
Os07g0596000	124	125	229	175	203	175
Os07g0596200	0	0	0	0	0	0
Os07g0596300	3108	1208	1666	739	791	1112
Os07g0596600	2562	938	1102	3164	3370	3205
Os07g0596700	3	0	1	0	1	0
Os07g0596900	257	34	77	168	173	176
Os07g0596950	0	2	0	3	0	0
Os07g0597000	7594	2607	3038	3581	3976	3545
Os07g0597050	1	1	3	1	0	2
Os07g0597100	708	86	226	516	643	536
Os07g0597200	961	133	124	334	378	323
Os07g0597400	0	0	0	0	0	0
Os07g0597500	0	0	0	2	4	4
Os07g0598000	8	2	8	10	8	7
Os07g0598100	207	55	77	88	94	73
Os07g0598200	753	250	466	441	537	463
Os07g0598300	242	153	295	249	299	323
Os07g0598400	1	1	3	0	0	0
Os07g0598450	0	0	0	0	0	0
Os07g0598500	65	31	70	128	140	125
Os07g0598700	162	71	112	80	88	111
Os07g0598800	6	0	1	0	1	0
Os07g0598900	231	105	138	293	299	282
Os07g0599000	277	152	213	234	202	291
Os07g0599100	72	14	44	32	42	46
Os07g0599150	6	2	2	1	0	1
Os07g0599201	15	1	3	6	7	10
Os07g0599300	0	0	0	0	0	0
Os07g0599500	111	4	12	4	6	3
Os07g0599600	206	3	23	4	0	0
Os07g0599700	62	2	8	4	7	7
Os07g0599900	106	3	10	6	8	2
Os07g0600000	1	0	1	3	4	3
Os07g0600200	30	2	4	0	6	6
Os07g0600300	19	4	9	12	15	5
Os07g0600400	282	134	215	232	295	261
Os07g0600700	347	251	317	392	511	364
Os07g0601000	2	10	5	5	3	6
Os07g0601100	3	1	4	1	1	0
Os07g0601600	6	0	0	0	0	1
Os07g0601900	0	14	12	41	37	41
Os07g0602000	5	0	1	9	5	4
Os07g0602050	0	0	2	1	2	1
Os07g0602100	1115	96	256	333	347	345
Os07g0602200	2526	513	1084	1784	1999	1824
Os07g0602600	18	21	60	38	46	51
Os07g0602700	2525	418	721	889	923	1033
Os07g0602800	0	0	0	0	0	0
Os07g0602900	716	54	135	202	246	220
Os07g0603100	263	226	311	755	771	764
Os07g0603150	1	0	0	0	0	0
Os07g0603200	183	89	138	195	216	231
Os07g0603300	7840	867	2631	3551	4088	3715
Os07g0603500	17	5	8	5	11	9
Os07g0603600	300	18	41	138	177	147
Os07g0603700	0	0	0	1	1	1
Os07g0603750	0	1	0	0	1	1
Os07g0603800	394	140	204	439	504	488
Os07g0603900	176	52	121	209	239	211
Os07g0604000	3544	643	1078	1007	1123	1000
Os07g0604100	1	0	0	0	0	0
Os07g0604300	463	10	58	214	215	243
Os07g0604350	0	0	1	0	0	0
Os07g0604400	49	10	12	14	23	9
Os07g0604433	13	0	0	0	1	1
Os07g0604466	0	0	0	0	0	1
Os07g0604500	2037	359	646	623	727	704
Os07g0604550	0	0	0	0	0	0
Os07g0604600	0	0	0	1	1	1
Os07g0604700	2	0	0	10	15	21
Os07g0604800	744	217	361	763	900	855
Os07g0604900	0	0	0	0	0	0
Os07g0605200	1261	303	766	1765	1802	1714
Os07g0605275	0	0	0	0	0	0
Os07g0605350	0	0	0	0	0	0
Os07g0605400	157	5	73	12	23	13
Os07g0605600	0	1	1	1	1	0
Os07g0605800	14	0	2	3	8	9
Os07g0605900	0	0	0	0	0	0
Os07g0606000	0	0	3	3	4	0
Os07g0606400	1	1	0	0	2	3
Os07g0606500	399	293	466	667	708	720
Os07g0606600	193	19	55	31	31	27
Os07g0606800	92	0	10	30	38	38
Os07g0606900	2691	431	793	1780	1895	1608
Os07g0607000	54	1	3	2	7	1
Os07g0607200	12	5	0	6	5	2
Os07g0607300	1699	295	616	952	1006	1013
Os07g0607400	13	6	2	0	1	0
Os07g0607500	36	28	52	75	69	85
Os07g0607700	175	23	64	126	157	122
Os07g0607800	831	424	455	575	631	575
Os07g0608100	329	37	116	106	113	126
Os07g0608200	383	154	171	275	321	302
Os07g0608300	668	190	264	424	421	396
Os07g0608400	297	98	188	387	371	319
Os07g0608450	2	0	0	0	0	1
Os07g0608500	1003	351	498	1152	1369	1078
Os07g0608700	794	223	356	933	1103	884
Os07g0608800	321	101	121	283	279	298
Os07g0608900	293	122	142	83	73	104
Os07g0609000	376	58	98	62	68	60
Os07g0609100	12	3	6	4	2	1
Os07g0609200	0	0	0	0	0	0
Os07g0609550	0	0	0	0	0	0
Os07g0609766	784	238	406	858	1028	878
Os07g0610200	0	0	0	0	0	0
Os07g0610400	0	0	0	0	0	0
Os07g0611200	0	0	0	0	0	0
Os07g0611400	0	0	0	0	0	0
Os07g0611500	0	0	0	0	0	0
Os07g0611600	166	64	112	139	151	150
Os07g0611700	11	9	3	0	5	2
Os07g0611950	0	0	0	0	0	0
Os07g0612200	17	5	13	4	6	1
Os07g0612400	3	2	1	3	3	0
Os07g0612500	0	0	2	4	2	1
Os07g0613000	365	43	104	104	109	131
Os07g0613200	394	83	119	210	241	183
Os07g0613300	712	323	543	479	514	642
Os07g0613500	230	13	35	85	80	52
Os07g0613600	2	3	4	0	4	0
Os07g0613800	36	0	2	8	14	10
Os07g0613833	0	0	0	0	0	0
Os07g0613866	0	0	0	0	0	0
Os07g0614000	1	2	8	89	99	80
Os07g0614100	341	64	108	249	263	270
Os07g0614250	0	0	3	1	1	0
Os07g0614300	743	124	286	1076	1144	1186
Os07g0614400	0	0	0	0	0	0
Os07g0614500	4285	1041	1983	2841	3316	3006
Os07g0614600	11	14	13	6	16	14
Os07g0614650	3	0	1	0	0	0
Os07g0614700	24	18	12	0	3	0
Os07g0614850	0	0	0	0	0	0
Os07g0615000	19	40	57	33	40	33
Os07g0615100	0	0	2	0	0	0
Os07g0615200	6354	847	1991	3641	4471	4061
Os07g0615400	288	250	278	525	498	529
Os07g0615500	0	0	0	1	0	0
Os07g0615800	240	85	162	186	230	218
Os07g0615900	557	102	189	302	353	347
Os07g0616000	1916	685	1090	1620	1711	1811
Os07g0616100	17	5	8	1	7	5
Os07g0616200	236	105	232	268	315	283
Os07g0616500	518	93	160	125	122	127
Os07g0616600	1651	483	869	1732	1920	1700
Os07g0616750	13	18	14	14	15	10
Os07g0616800	6	5	3	111	143	100
Os07g0616850	0	0	0	0	0	0
Os07g0616900	1536	204	371	764	864	835
Os07g0617000	2602	284	499	871	998	806
Os07g0617100	440	4	26	5	2	2
Os07g0617500	0	0	0	0	0	0
Os07g0617600	0	0	0	0	0	0
Os07g0617700	43	9	7	9	24	16
Os07g0617800	599	118	271	567	613	573
Os07g0617901	2	0	2	0	0	0
Os07g0618000	138	9	17	18	22	27
Os07g0618266	0	0	0	0	0	0
Os07g0618400	551	68	145	189	220	175
Os07g0618450	0	0	0	0	0	0
Os07g0618500	742	185	337	423	478	457
Os07g0618600	583	163	280	614	647	640
Os07g0618700	648	82	202	350	391	390
Os07g0618800	435	108	228	748	803	703
Os07g0619100	327	104	153	287	308	311
Os07g0619200	427	100	140	165	161	133
Os07g0619400	3	0	1	1	1	1
Os07g0619500	376	6	35	88	83	68
Os07g0619600	387	195	300	211	252	259
Os07g0619700	308	67	172	156	217	190
Os07g0619800	1483	336	673	759	859	813
Os07g0620200	458	149	214	307	253	305
Os07g0620300	1182	233	483	1178	1381	1298
Os07g0620400	368	76	173	219	292	228
Os07g0620500	774	76	142	432	478	407
Os07g0620600	10	0	5	1	0	0
Os07g0620700	21	12	14	45	45	62
Os07g0620800	520	26	134	350	380	362
Os07g0620950	0	0	0	0	0	0
Os07g0621100	207	55	83	176	248	207
Os07g0621201	4	2	1	3	3	0
Os07g0621300	318	28	90	180	189	197
Os07g0621400	50	44	54	53	56	38
Os07g0621500	665	245	359	685	699	808
Os07g0621600	17	5	3	66	62	68
Os07g0621800	51	18	33	56	59	56
Os07g0622000	2113	218	568	2433	2872	2653
Os07g0622100	2805	886	1547	1455	1797	1860
Os07g0622200	2839	418	861	3462	3941	3533
Os07g0622250	9	5	3	0	0	1
Os07g0622400	0	0	0	1	0	0
Os07g0622700	1051	164	357	651	738	730
Os07g0622900	813	130	171	319	277	312
Os07g0623000	175	37	60	121	142	95
Os07g0623100	951	217	391	638	791	694
Os07g0623200	90	19	50	113	125	130
Os07g0623300	322	140	242	398	465	424
Os07g0623400	386	127	197	362	443	349
Os07g0623501	0	0	0	0	0	0
Os07g0623600	458	144	188	1440	1591	1547
Os07g0624100	26	27	46	26	22	40
Os07g0624600	38	8	16	74	67	52
Os07g0624700	3120	215	565	2244	2463	2191
Os07g0624900	0	0	2	4	2	3
Os07g0625400	0	0	0	0	0	0
Os07g0625500	2	0	0	7	3	6
Os07g0625600	3	1	2	16	26	20
Os07g0625800	43	3	6	41	24	29
Os07g0626100	103	20	18	27	36	36
Os07g0626200	410	321	510	680	743	751
Os07g0626300	524	110	206	380	348	378
Os07g0626400	203	40	81	66	81	74
Os07g0626466	0	0	0	0	0	0
Os07g0626500	1553	394	706	557	630	701
Os07g0626600	556	128	234	422	473	453
Os07g0626700	7	3	6	6	4	3
Os07g0626800	1	0	0	0	0	0
Os07g0626900	879	150	275	408	403	487
Os07g0627000	759	279	640	748	768	938
Os07g0627100	8	0	2	2	0	0
Os07g0627300	628	172	270	447	502	447
Os07g0627400	179	41	88	80	93	88
Os07g0627500	9	2	1	5	0	2
Os07g0627600	11	1	1	4	8	2
Os07g0627700	240	34	74	126	134	124
Os07g0627800	348	203	206	1072	1192	1010
Os07g0627900	0	0	0	0	0	0
Os07g0628301	0	0	0	0	0	0
Os07g0628400	44	53	61	53	59	53
Os07g0628500	1255	48	185	268	293	261
Os07g0628600	22	19	11	28	38	25
Os07g0628700	17	1	1	5	1	0
Os07g0628900	5	0	0	4	0	1
Os07g0629000	63	19	28	179	215	185
Os07g0629300	0	0	0	1	0	1
Os07g0629500	49	45	35	73	77	70
Os07g0629900	0	0	0	0	0	0
Os07g0630400	0	0	0	1	0	0
Os07g0630533	0	0	0	0	0	0
Os07g0630800	8	4	26	11	9	15
Os07g0630900	232	168	265	385	483	467
Os07g0631000	1193	302	442	953	1026	939
Os07g0631050	0	0	0	0	0	0
Os07g0631100	2653	464	867	1402	1502	1372
Os07g0631200	4	0	0	22	32	18
Os07g0631300	492	59	88	60	78	58
Os07g0631500	0	0	0	0	0	0
Os07g0631700	44	23	3	22	19	10
Os07g0631900	1574	79	436	360	444	369
Os07g0631950	0	0	0	0	0	1
Os07g0632000	0	0	1	0	1	0
Os07g0632600	1972	590	883	813	869	1003
Os07g0632700	670	144	254	478	593	487
Os07g0632800	1299	187	418	379	449	587
Os07g0633000	39	26	19	31	29	33
Os07g0633100	1000	43	129	42	49	45
Os07g0633200	1335	57	277	239	252	249
Os07g0633300	11	0	1	0	0	1
Os07g0633400	31	5	5	127	137	112
Os07g0633450	1	2	1	3	4	2
Os07g0633500	218	66	103	118	149	118
Os07g0633600	1635	190	421	655	720	704
Os07g0633800	355	197	227	351	313	278
Os07g0634000	2	5	2	0	6	3
Os07g0634100	3	1	8	9	12	6
Os07g0634200	287	89	166	244	273	265
Os07g0634250	6	1	1	1	4	1
Os07g0634300	76	17	32	78	79	77
Os07g0634400	4245	80	568	307	336	330
Os07g0634600	17346	4489	6350	5872	6696	5716
Os07g0634900	11	3	1	20	24	14
Os07g0635150	0	0	0	0	0	0
Os07g0635200	2	0	0	0	0	0
Os07g0635300	1	0	0	0	0	0
Os07g0635500	5424	23	244	908	1070	830
Os07g0635600	0	0	0	0	0	0
Os07g0635700	2	2	5	3	7	3
Os07g0635800	47	10	29	44	40	26
Os07g0635900	1363	11	350	713	851	748
Os07g0636000	144	67	118	262	275	218
Os07g0636100	80	16	33	55	75	60
Os07g0636200	834	305	499	673	810	782
Os07g0636400	211	127	163	239	237	188
Os07g0636800	3	0	3	8	0	4
Os07g0636900	78	19	55	41	61	51
Os07g0637000	1902	105	420	1195	1285	1425
Os07g0637050	11	0	10	1	4	3
Os07g0637100	12	3	16	32	44	32
Os07g0637150	36	3	12	31	29	40
Os07g0637200	737	288	416	458	410	489
Os07g0637300	562	41	88	284	308	271
Os07g0637400	494	166	260	496	582	478
Os07g0637600	23	16	30	82	102	76
Os07g0637700	0	0	0	0	0	0
Os07g0638000	106	44	75	116	141	154
Os07g0638100	507	32	69	30	38	32
Os07g0638300	10	0	2	32	34	29
Os07g0638400	25	1	1	11	25	17
Os07g0638500	0	0	0	0	0	0
Os07g0638600	1	0	0	0	0	0
Os07g0638801	0	0	1	1	0	0
Os07g0639000	0	0	0	0	0	0
Os07g0639100	0	0	0	0	0	0
Os07g0639400	0	0	0	0	0	0
Os07g0639500	3	1	1	0	0	0
Os07g0639600	2040	288	575	947	989	935
Os07g0639800	576	143	255	592	630	532
Os07g0639900	39	32	53	123	153	102
Os07g0640000	104	58	76	123	105	109
Os07g0640100	460	100	179	332	373	320
Os07g0640200	580	113	230	770	890	799
Os07g0640300	232	87	95	111	85	123
Os07g0640401	3	1	1	4	6	11
Os07g0640600	2	0	2	5	7	3
Os07g0640800	0	0	0	0	0	0
Os07g0640900	15	48	77	51	50	54
Os07g0641000	95	47	47	84	105	82
Os07g0641200	685	270	508	840	919	879
Os07g0641600	264	125	215	242	257	240
Os07g0641700	277	138	154	875	1127	929
Os07g0641800	537	109	168	463	457	400
Os07g0642100	1143	449	792	1	1	0
Os07g0642200	90	11	20	2	4	3
Os07g0642300	838	156	340	838	957	754
Os07g0642400	266	101	173	345	355	328
Os07g0642600	1342	245	516	1153	1315	1218
Os07g0642800	51	31	49	98	102	122
Os07g0642900	35	18	23	56	67	52
Os07g0642950	0	0	0	0	0	0
Os07g0643000	4	0	1	11	14	10
Os07g0643100	13	0	2	10	10	4
Os07g0643400	7	1	2	1	3	0
Os07g0643500	0	0	0	0	0	0
Os07g0643700	4	0	0	5	1	5
Os07g0643800	0	1	0	0	2	1
Os07g0644000	523	162	237	407	480	397
Os07g0644100	754	148	193	1284	1369	1278
Os07g0644200	35	29	26	54	64	48
Os07g0644300	686	275	427	755	920	870
Os07g0644400	0	3	4	0	0	1
Os07g0644550	1	0	0	1	0	0
Os07g0644600	1043	181	270	374	443	464
Os07g0644700	8	4	12	11	10	13
Os07g0644900	0	0	0	0	0	0
Os07g0645000	900	126	240	530	537	441
Os07g0645050	0	0	0	0	0	0
Os07g0645100	2084	589	1174	2027	2185	2975
Os07g0645200	1288	379	743	1212	1121	1554
Os07g0645300	0	0	0	0	0	0
Os07g0645400	2680	441	907	2999	3490	3016
Os07g0645500	923	80	211	164	189	182
Os07g0645701	67	24	42	39	34	34
Os07g0645900	6	1	4	8	9	6
Os07g0646000	233	35	95	102	99	156
Os07g0646100	242	33	82	75	79	88
Os07g0646200	15	19	40	116	140	108
Os07g0646300	409	90	157	181	227	219
Os07g0646400	2	8	8	7	4	4
Os07g0646500	3	4	1	10	17	16
Os07g0646600	218	54	171	260	239	221
Os07g0646700	3	1	0	2	1	2
Os07g0646800	57	0	3	15	7	11
Os07g0647100	636	210	312	278	347	287
Os07g0647200	8	5	3	0	2	0
Os07g0647300	164	146	160	230	261	247
Os07g0647400	132	18	54	223	271	199
Os07g0647500	1567	153	345	794	864	688
Os07g0647550	0	0	0	0	0	0
Os07g0647600	107	27	61	96	114	99
Os07g0647800	619	158	265	444	503	409
Os07g0647900	335	117	204	180	192	210
Os07g0648000	7	2	2	0	0	0
Os07g0648100	302	92	181	174	163	177
Os07g0648233	1	0	0	0	0	1
Os07g0648266	3329	780	1389	1870	2102	2249
Os07g0648300	1838	368	675	1188	1314	1351
Os07g0648400	10	3	6	1	2	1
Os07g0648566	0	0	0	0	0	0
Os07g0648700	0	0	0	0	0	0
Os07g0648900	0	0	0	0	0	0
Os07g0649100	1	0	0	2	0	2
Os07g0649200	45	33	76	80	114	112
Os07g0649300	3	1	2	3	5	4
Os07g0649400	0	0	0	0	0	0
Os07g0649500	3	0	0	0	0	0
Os07g0649600	13	13	17	46	76	57
Os07g0649800	0	0	0	0	0	0
Os07g0650000	33	21	31	38	36	50
Os07g0650100	39	2	2	41	42	34
Os07g0650200	0	0	0	0	0	0
Os07g0650300	1	0	2	0	0	0
Os07g0650375	4	6	13	21	11	22
Os07g0650451	55	29	50	101	93	99
Os07g0650600	25	2	3	2	3	1
Os07g0651400	0	2	1	4	0	0
Os07g0651600	24	3	7	0	2	1
Os07g0651800	0	0	0	0	0	0
Os07g0652900	0	0	0	0	0	0
Os07g0653000	0	0	0	0	0	0
Os07g0653050	0	1	0	0	0	0
Os07g0653100	0	0	0	0	0	0
Os07g0653300	0	0	0	0	0	0
Os07g0653800	17	1	7	8	9	9
Os07g0653900	14	1	2	11	11	21
Os07g0654100	16	8	12	24	25	14
Os07g0654300	0	0	0	0	0	0
Os07g0654450	37	1	3	0	1	1
Os07g0654500	14	21	22	14	22	20
Os07g0654700	2	1	0	3	2	2
Os07g0654800	14	31	59	39	34	33
Os07g0654900	7	0	1	0	0	0
Os07g0655201	0	0	0	1	0	0
Os07g0655300	2815	392	816	2374	2511	2647
Os07g0655400	571	203	309	601	665	624
Os07g0655500	2339	582	1050	1062	950	1057
Os07g0655600	3	1	1	0	1	0
Os07g0655800	0	0	0	0	0	0
Os07g0655851	0	0	0	0	0	0
Os07g0655900	2082	191	500	1086	1148	1174
Os07g0656000	5	2	0	1	0	0
Os07g0656050	0	0	0	0	0	0
Os07g0656100	1288	147	256	215	263	216
Os07g0656200	4148	485	804	2292	2593	2411
Os07g0656300	4	3	3	3	0	1
Os07g0656400	82	33	31	71	94	83
Os07g0656500	0	5	9	1	0	0
Os07g0656600	2	0	0	0	0	0
Os07g0656650	0	0	0	0	0	0
Os07g0656700	0	0	1	3	3	0
Os07g0656800	251	67	97	111	136	95
Os07g0656900	1114	144	167	23	36	29
Os07g0657100	0	0	0	0	2	1
Os07g0657200	5240	1168	2362	4070	4349	4993
Os07g0657300	23	1	0	0	0	0
Os07g0657400	424	28	28	4	6	2
Os07g0657500	182	35	56	34	51	34
Os07g0657600	93	20	62	51	50	54
Os07g0657900	229	96	153	158	199	165
Os07g0657950	1	0	0	2	1	2
Os07g0658000	24	3	9	22	14	14
Os07g0658100	491	98	132	308	378	314
Os07g0658200	255	165	232	443	510	427
Os07g0658300	646	451	566	868	961	1000
Os07g0658400	4210	915	1600	1389	1401	2238
Os07g0658500	0	0	0	0	0	0
Os07g0658550	0	0	0	0	0	0
Os07g0658600	12	12	15	23	19	14
Os07g0658700	127	58	124	133	147	160
Os07g0659100	166	41	63	141	122	90
Os07g0659300	117	2	0	1	1	2
Os07g0659400	82	42	70	86	137	97
Os07g0659500	180	181	355	704	750	786
Os07g0659600	1	0	0	0	1	1
Os07g0659700	202	36	69	124	132	150
Os07g0659800	44	55	144	105	124	107
Os07g0659900	29	2	7	10	5	5
Os07g0660000	8	0	2	0	8	1
Os07g0660100	31	3	13	0	0	0
Os07g0660200	2934	726	1223	1839	2010	2194
Os07g0660400	168	61	123	56	46	56
Os07g0660433	0	0	0	0	0	0
Os07g0660466	0	0	0	0	0	0
Os07g0660500	123	7	7	0	1	0
Os07g0660700	274	107	130	106	113	113
Os07g0661000	214	44	49	88	103	90
Os07g0661100	775	264	351	506	495	527
Os07g0661201	149	31	75	15	8	18
Os07g0661300	1709	457	792	1000	1071	1115
Os07g0661400	7089	592	1823	4368	5313	4211
Os07g0661450	214	169	195	105	148	57
Os07g0661500	1339	230	368	523	572	737
Os07g0661550	471	56	167	244	296	266
Os07g0661600	256	103	128	384	427	463
Os07g0661700	151	63	82	116	105	109
Os07g0661800	80	40	51	9	14	15
Os07g0661900	660	187	312	515	550	579
Os07g0662200	0	0	0	0	0	0
Os07g0662500	3761	1059	1957	4189	4873	4126
Os07g0662550	2	0	0	0	1	0
Os07g0662600	271	155	226	446	433	402
Os07g0662700	57	20	31	44	53	36
Os07g0662800	3	4	5	3	1	3
Os07g0662900	607	336	425	868	965	948
Os07g0663000	5	0	0	0	1	0
Os07g0663200	0	0	0	0	1	0
Os07g0663300	14	10	23	118	121	122
Os07g0663500	151	14	38	43	83	38
Os07g0663600	2	1	0	0	1	1
Os07g0663650	0	0	0	0	0	0
Os07g0663700	5	0	2	0	1	3
Os07g0663750	0	0	0	0	0	0
Os07g0663800	43	7	11	35	62	30
Os07g0663900	0	0	0	0	0	0
Os07g0664000	0	0	0	1	0	1
Os07g0664100	0	0	0	0	0	0
Os07g0664150	0	0	0	0	0	0
Os07g0664200	47	1	7	2	10	6
Os07g0664400	250	3	150	103	122	91
Os07g0664500	5	0	0	1	1	2
Os07g0664600	25	1	3	1	0	0
Os07g0664900	20	6	8	28	30	26
Os07g0665000	0	0	0	1	0	0
Os07g0665100	0	0	1	0	0	0
Os07g0665200	2078	318	851	2925	3563	2612
Os07g0665250	0	0	0	0	0	0
Os07g0665300	0	1	0	11	11	5
Os07g0665700	1161	316	555	820	918	939
Os07g0665750	4	0	0	0	0	0
Os07g0665900	51	63	67	152	156	160
Os07g0666300	88	55	80	154	184	161
Os07g0666400	0	0	1	1	1	4
Os07g0666600	46	15	17	84	96	89
Os07g0666750	0	0	0	5	4	3
Os07g0666900	1772	252	591	468	462	457
Os07g0667000	160	31	25	127	183	146
Os07g0667100	24	1	1	0	0	0
Os07g0667300	6	1	6	18	19	24
Os07g0667350	0	0	0	0	0	0
Os07g0667400	182	43	60	64	69	81
Os07g0667800	0	0	0	0	0	0
Os07g0667900	4	0	2	0	0	0
Os07g0668000	146	50	85	154	200	182
Os07g0668100	4	2	3	7	9	7
Os07g0668200	393	144	277	611	694	659
Os07g0668251	0	4	4	0	0	0
Os07g0668300	30	0	2	1	2	1
Os07g0668500	0	0	0	0	0	0
Os07g0668600	0	0	0	0	0	0
Os07g0668700	65	49	84	150	179	182
Os07g0668800	57	17	37	76	84	110
Os07g0668900	203	24	84	154	184	145
Os07g0669000	99	13	23	40	43	35
Os07g0669100	4467	1327	2211	5590	6452	5240
Os07g0669200	65	13	28	77	96	71
Os07g0669401	0	0	0	0	0	0
Os07g0669500	2	0	0	0	0	0
Os07g0669600	446	121	197	321	337	264
Os07g0669650	2721	345	925	3237	3725	3408
Os07g0669675	0	0	0	2	0	0
Os07g0669700	6510	320	1416	4524	5068	4507
Os07g0669750	0	0	0	0	0	0
Os07g0669800	5632	1228	2073	1555	1738	2414
Os07g0670000	25	3	7	6	7	4
Os07g0670100	40	7	23	13	24	14
Os07g0670200	6	0	5	1	4	1
Os07g0670300	31	3	1	0	0	1
Os07g0670600	219	34	60	40	27	54
Os07g0670701	0	0	0	0	0	0
Os07g0670800	48	27	29	3	0	0
Os07g0671000	5	0	0	0	0	0
Os07g0671100	99	13	28	36	24	36
Os07g0671200	64	14	32	27	46	38
Os07g0671301	3	2	2	2	0	0
Os07g0671400	155	106	195	173	175	168
Os07g0671450	0	0	0	0	0	0
Os07g0671500	403	175	258	191	194	256
Os07g0671700	1703	362	732	1200	1175	1265
Os07g0671800	2088	207	595	1351	1562	1284
Os07g0671901	10	0	0	1	0	1
Os07g0672175	1	0	1	0	0	0
Os07g0672300	4	6	6	2	1	3
Os07g0672500	4347	1238	2336	1559	1758	2734
Os07g0672534	0	0	0	0	0	0
Os07g0672566	2	0	3	0	0	0
Os07g0672600	0	0	0	0	0	0
Os07g0672700	8	0	1	0	1	0
Os07g0673000	86	24	42	108	141	117
Os07g0673100	2697	701	1338	2684	2960	2547
Os07g0673200	113	14	42	38	41	33
Os07g0673400	422	147	146	99	132	138
Os07g0673500	1433	572	911	1403	1556	1567
Os07g0673550	4	0	3	1	3	1
Os07g0673600	0	0	0	0	0	0
Os07g0673700	143	41	67	85	73	66
Os07g0673801	1	0	0	0	0	0
Os07g0673900	1884	303	611	615	740	605
Os07g0674100	1092	48	214	48	56	48
Os07g0674150	2	0	0	0	0	0
Os07g0674200	1568	325	561	907	1053	864
Os07g0674300	52	13	40	43	49	42
Os07g0674400	336	138	76	34	33	23
Os07g0674500	31	2	5	0	0	0
Os07g0674700	247	107	138	226	296	227
Os07g0674750	8	1	2	0	1	0
Os07g0674800	553	21	36	128	126	137
Os07g0675000	2034	563	906	2090	2441	2174
Os07g0675100	101	29	51	160	165	184
Os07g0675133	7	0	13	1	8	1
Os07g0675166	0	0	0	0	0	0
Os07g0675200	1	0	0	0	1	1
Os07g0675400	759	289	451	670	791	774
Os07g0676200	1111	249	492	823	973	1039
Os07g0676400	40	12	15	134	186	187
Os07g0676600	32	14	34	275	318	247
Os07g0676700	0	0	0	0	0	0
Os07g0676800	0	0	0	0	0	0
Os07g0676900	2577	177	351	104	77	72
Os07g0677100	1263	176	23	46	72	59
Os07g0677200	4149	79	213	17	20	12
Os07g0677300	2806	172	340	6	5	6
Os07g0677350	0	3	0	0	0	0
Os07g0677400	0	0	2	0	0	0
Os07g0677500	0	0	0	0	0	0
Os07g0677600	40	4	5	0	3	2
Os07g0677900	433	73	113	243	289	215
Os07g0678300	1990	170	494	879	964	846
Os07g0678600	6571	830	2128	4290	4727	4344
Os07g0678700	0	0	0	0	0	0
Os07g0679000	2412	534	881	1798	2046	1971
Os07g0679050	0	0	0	0	0	0
Os07g0679100	4	0	1	0	4	0
Os07g0679200	9	0	3	1	0	3
Os07g0679250	0	0	0	0	0	0
Os07g0679300	1070	169	470	387	419	411
Os07g0679400	4	1	3	6	16	29
Os07g0679500	157	111	166	199	211	213
Os07g0679700	504	186	334	459	483	416
Os07g0680000	354	118	157	269	288	274
Os07g0680150	0	0	0	0	0	1
Os07g0680300	1174	213	307	329	379	360
Os07g0680400	20	20	27	32	43	46
Os07g0680500	174	75	105	226	264	287
Os07g0680600	13829	201	1262	708	866	728
Os07g0680700	4	0	0	0	0	0
Os07g0680800	4	2	15	4	4	2
Os07g0680900	2475	285	716	2214	2549	2335
Os07g0681000	398	144	232	322	376	300
Os07g0681100	721	236	439	879	870	917
Os07g0681200	91	6	55	38	43	34
Os07g0681250	0	0	2	1	0	0
Os07g0681300	88	15	24	1	5	0
Os07g0681350	0	0	0	0	0	0
Os07g0681400	1040	33	156	226	238	194
Os07g0681500	1434	331	616	1293	1508	1447
Os07g0681600	90	97	172	307	319	328
Os07g0681700	398	186	341	436	510	441
Os07g0682000	55	2	10	5	7	7
Os07g0682100	1	0	0	0	0	0
Os07g0682250	0	0	0	0	0	0
Os07g0682400	1698	897	1409	1778	1730	1757
Os07g0682500	26	3	2	1	6	13
Os07g0682600	0	0	0	0	0	3
Os07g0682700	893	119	237	280	275	329
Os07g0682800	1159	143	292	619	618	581
Os07g0682850	0	0	0	1	0	0
Os07g0683025	0	0	0	0	0	0
Os07g0683200	264	7	19	7	4	3
Os07g0683600	248	9	33	17	23	18
Os07g0683900	8082	981	2206	1848	2166	1772
Os07g0684000	2450	190	356	113	124	117
Os07g0684100	609	127	328	791	855	822
Os07g0684400	297	104	168	99	82	109
Os07g0684500	0	0	0	0	0	0
Os07g0684700	7	3	7	7	16	5
Os07g0684800	1023	51	130	141	168	107
Os07g0684850	1	0	0	0	0	0
Os07g0684900	216	23	80	17	23	30
Os07g0685000	305	89	166	65	69	84
Os07g0685300	52	48	8	22	10	14
Os07g0685400	288	93	178	147	170	239
Os07g0685500	1	0	3	3	1	0
Os07g0685600	94	6	2	39	27	28
Os07g0685650	5	0	5	9	7	5
Os07g0685700	5490	423	1289	5572	5734	5040
Os07g0685800	180	41	97	290	342	282
Os07g0685900	0	0	0	0	0	0
Os07g0686100	88	31	37	15	26	40
Os07g0686300	0	0	0	0	0	0
Os07g0686366	0	0	0	0	0	0
Os07g0686400	79	21	46	88	93	63
Os07g0686500	302	58	128	171	183	195
Os07g0686600	178	11	39	45	68	73
Os07g0686700	599	159	285	358	421	407
Os07g0686800	39	3	2	16	21	17
Os07g0686825	0	0	0	0	0	0
Os07g0686900	80	79	113	133	170	142
Os07g0686950	0	0	0	3	0	3
Os07g0687000	10	32	53	40	39	31
Os07g0687100	145	33	65	34	47	39
Os07g0687200	1917	774	1116	5488	6401	4936
Os07g0687300	0	0	0	0	0	0
Os07g0687400	0	0	0	0	1	0
Os07g0687500	245	48	121	210	258	249
Os07g0687700	3293	517	828	1785	2068	1948
Os07g0687900	2009	3	184	171	206	143
Os07g0688000	133	28	53	35	31	43
Os07g0688100	157	71	106	136	159	169
Os07g0688200	19	1	12	17	18	14
Os07g0688300	317	80	156	113	136	139
Os07g0688500	432	45	63	212	255	226
Os07g0688700	0	1	2	2	2	13
Os07g0688800	828	335	531	974	1009	941
Os07g0689150	11	1	4	1	3	4
Os07g0689300	422	192	292	505	629	622
Os07g0689400	427	201	204	155	133	184
Os07g0689600	149	33	14	0	1	0
Os07g0689800	7	12	28	21	23	14
Os07g0689900	79	28	38	21	20	24
Os07g0689950	388	123	238	131	154	135
Os07g0690200	55	13	21	24	31	20
Os07g0690300	1223	243	399	807	875	845
Os07g0690400	828	363	538	701	848	849
Os07g0690600	0	0	0	0	0	0
Os07g0690800	30	21	35	43	62	56
Os07g0690900	1	1	0	1	0	1
Os07g0691100	1	0	1	0	0	0
Os07g0691200	827	91	316	480	530	615
Os07g0691300	342	12	79	27	34	42
Os07g0691600	0	0	0	0	1	0
Os07g0691700	11	0	2	50	83	50
Os07g0691800	1752	258	451	1161	1314	1187
Os07g0692001	2	0	0	0	0	0
Os07g0692200	0	0	0	1	6	4
Os07g0692300	0	0	0	0	0	0
Os07g0692401	172	26	82	64	66	75
Os07g0692600	133	155	276	194	235	217
Os07g0692800	6	2	0	0	2	3
Os07g0692900	320	123	199	306	390	368
Os07g0692950	0	0	0	0	0	1
Os07g0693000	158	40	89	336	394	299
Os07g0693100	2	1	0	10	22	14
Os07g0693400	612	267	362	561	591	610
Os07g0693450	123	36	42	75	89	79
Os07g0693500	9750	1012	2115	2007	1998	2184
Os07g0693600	172	68	55	79	91	95
Os07g0693700	1198	318	496	708	730	691
Os07g0693800	39	8	12	24	37	32
Os07g0693900	1176	415	617	743	778	834
Os07g0694000	1692	227	534	385	434	390
Os07g0694050	4	0	2	0	2	1
Os07g0694200	0	0	0	0	0	0
Os07g0694300	61	20	11	60	74	56
Os07g0694325	1	0	0	0	1	0
Os07g0694400	191	124	131	83	103	74
Os07g0694500	318	159	233	411	408	509
Os07g0694600	827	121	268	996	1060	1020
Os07g0694700	1781	440	1012	3372	3706	3180
Os07g0694800	178	79	76	172	180	194
Os07g0695100	529	333	535	112	144	146
Os07g0695200	0	0	0	0	2	3
Os07g0695300	55	21	35	125	140	140
Os07g0695400	1354	132	265	2163	2425	2346
Os07g0695700	8	0	6	11	15	23
Os07g0695800	3058	720	1194	2216	2492	2524
Os07g0695900	96	52	79	93	86	82
Os07g0696000	21	15	12	14	17	16
Os07g0696100	0	0	0	0	1	0
Os08g0100150	54	28	33	47	52	47
Os08g0100200	551	256	143	116	176	117
Os08g0100300	66	24	30	41	40	46
Os08g0100400	638	183	350	336	387	364
Os08g0100500	2706	527	901	910	974	1217
Os08g0100600	105	30	56	60	50	55
Os08g0100700	389	106	183	291	308	310
Os08g0100800	307	98	166	205	168	247
Os08g0101000	1250	237	397	612	690	664
Os08g0101100	2	2	4	15	22	11
Os08g0101400	491	144	282	458	457	474
Os08g0101500	12	2	0	7	5	4
Os08g0101600	360	153	262	390	436	390
Os08g0101700	0	0	0	0	0	0
Os08g0101800	0	0	0	2	1	0
Os08g0101900	0	0	0	0	0	0
Os08g0102000	0	0	0	0	2	0
Os08g0102050	0	0	0	0	0	0
Os08g0102100	1190	355	556	732	768	870
Os08g0102250	0	1	0	0	0	0
Os08g0102400	3	0	1	0	1	1
Os08g0102700	1433	95	179	14	20	10
Os08g0102800	0	0	0	0	0	0
Os08g0102900	0	0	0	0	0	0
Os08g0103000	378	64	158	335	353	371
Os08g0103100	5	1	6	0	0	1
Os08g0103300	1442	211	392	642	763	671
Os08g0103400	151	82	108	148	150	140
Os08g0103500	636	163	238	235	288	279
Os08g0103600	493	86	148	154	179	140
Os08g0103700	0	1	0	1	1	1
Os08g0103900	17	1	3	7	6	8
Os08g0104100	589	113	241	643	721	708
Os08g0104300	2046	218	548	478	531	543
Os08g0104400	3	0	1	145	123	95
Os08g0104600	26	2	10	12	18	8
Os08g0104700	3861	552	988	2236	2385	2597
Os08g0104800	0	3	2	1	0	0
Os08g0104900	50	7	16	119	107	104
Os08g0105000	317	94	148	177	207	184
Os08g0105100	131	42	74	75	68	105
Os08g0105400	0	0	0	0	0	0
Os08g0105450	0	0	0	0	0	0
Os08g0105550	0	0	0	0	0	0
Os08g0105600	0	0	0	0	0	0
Os08g0105700	0	0	0	0	0	0
Os08g0105800	10	0	0	4	14	2
Os08g0105850	0	0	0	0	0	0
Os08g0105901	0	0	0	0	0	0
Os08g0106000	6	0	1	8	7	4
Os08g0106100	1	0	0	0	0	0
Os08g0106300	0	3	2	2	8	5
Os08g0106501	5	0	2	3	2	0
Os08g0106600	0	1	0	0	0	0
Os08g0106700	0	0	0	0	0	0
Os08g0106801	0	0	0	0	0	0
Os08g0106900	0	0	0	0	0	0
Os08g0107100	705	27	106	33	18	64
Os08g0107300	219	25	61	31	39	31
Os08g0107400	2460	214	571	2301	2382	2334
Os08g0107500	834	159	253	750	773	763
Os08g0107600	11	4	15	12	23	15
Os08g0107650	3	1	0	0	0	0
Os08g0107700	19	2	7	10	8	14
Os08g0107800	84	27	43	60	80	62
Os08g0107900	79	56	73	56	76	63
Os08g0108001	0	0	0	0	0	0
Os08g0108100	79	18	11	23	30	26
Os08g0108200	24	14	21	50	75	61
Os08g0108300	7	0	6	4	7	7
Os08g0108500	0	0	0	0	0	0
Os08g0108700	0	0	0	0	0	0
Os08g0108925	0	0	0	0	0	0
Os08g0109000	1185	408	698	849	929	981
Os08g0109100	1240	336	541	652	789	753
Os08g0109150	0	0	2	0	0	0
Os08g0109200	705	194	381	1529	1755	1438
Os08g0109250	17	6	0	0	1	7
Os08g0109300	567	85	156	225	231	229
Os08g0109400	167	91	103	102	149	103
Os08g0109500	1837	483	779	972	1127	1081
Os08g0109800	16	2	5	9	10	3
Os08g0109900	824	282	390	324	355	475
Os08g0110000	559	114	246	272	312	348
Os08g0110100	115	29	51	40	56	48
Os08g0110200	44	9	18	49	31	19
Os08g0110300	501	31	77	215	218	197
Os08g0110400	2401	110	334	268	259	296
Os08g0110500	2451	209	459	811	897	880
Os08g0110550	1	1	1	0	0	0
Os08g0110600	196	5	16	54	49	46
Os08g0110650	0	0	0	0	0	0
Os08g0110700	1316	230	460	1723	1838	1877
Os08g0110800	2722	939	1498	2470	2827	2925
Os08g0111200	163	13	67	9	13	7
Os08g0111300	0	0	0	3	3	1
Os08g0111500	0	0	0	0	0	0
Os08g0111800	2	3	1	0	0	0
Os08g0112000	26	6	8	1	6	2
Os08g0112300	2	4	4	6	6	3
Os08g0112400	60	13	31	15	32	40
Os08g0112450	2	2	0	0	0	0
Os08g0112500	1422	318	519	877	996	910
Os08g0112566	1	0	1	0	0	2
Os08g0112600	686	103	183	409	456	365
Os08g0112700	590	96	190	112	149	115
Os08g0112800	1205	277	373	471	529	485
Os08g0112900	5	6	61	49	35	32
Os08g0112950	0	0	1	0	0	0
Os08g0113000	63	32	15	1	1	0
Os08g0113100	1364	281	555	664	719	591
Os08g0113150	3	0	3	0	1	0
Os08g0113200	788	505	779	1340	1484	1409
Os08g0113300	349	90	163	253	301	257
Os08g0113400	0	0	0	0	0	0
Os08g0113501	0	0	0	1	0	0
Os08g0113600	4	4	5	0	0	1
Os08g0113700	247	32	69	10	10	9
Os08g0113800	214	67	122	173	147	142
Os08g0113900	0	0	0	0	0	0
Os08g0114000	0	0	0	0	0	0
Os08g0114100	0	0	2	0	0	0
Os08g0114125	5	1	0	0	1	0
Os08g0114150	0	0	0	0	0	0
Os08g0114175	0	0	0	0	0	0
Os08g0114200	71	88	186	96	135	91
Os08g0114225	0	0	0	0	0	0
Os08g0114250	0	0	0	0	0	0
Os08g0114300	20	2	6	10	14	7
Os08g0114400	1	0	0	0	0	0
Os08g0115200	88	32	88	87	100	87
Os08g0115800	94	13	45	49	58	77
Os08g0116100	0	0	0	0	0	0
Os08g0116400	1609	417	713	608	597	731
Os08g0116500	3828	1498	1898	3456	4216	3199
Os08g0116566	348	126	189	315	354	337
Os08g0116632	3	6	2	0	0	0
Os08g0116700	1005	374	542	739	774	784
Os08g0116750	0	0	0	3	2	4
Os08g0116800	51	21	25	52	49	34
Os08g0116900	257	70	160	325	377	346
Os08g0117000	251	164	243	209	215	235
Os08g0117100	20	5	10	14	9	9
Os08g0117200	648	194	375	630	765	699
Os08g0117300	1601	435	769	1263	1487	1382
Os08g0117400	390	65	88	159	144	124
Os08g0117700	7	21	20	10	12	10
Os08g0117750	0	0	0	0	0	0
Os08g0117800	0	0	0	0	1	0
Os08g0117900	264	92	143	794	882	766
Os08g0118000	277	236	212	948	1015	861
Os08g0118100	290	115	208	93	148	112
Os08g0118300	0	0	0	0	0	0
Os08g0118500	0	1	0	2	1	1
Os08g0118600	0	0	0	0	0	0
Os08g0118700	0	0	0	0	0	0
Os08g0118800	0	0	0	0	0	1
Os08g0118900	188	70	91	178	187	159
Os08g0119000	390	115	226	422	485	442
Os08g0119100	2	0	0	0	0	0
Os08g0119200	0	0	0	0	0	0
Os08g0119300	0	0	1	0	0	0
Os08g0119500	305	12	52	30	26	38
Os08g0119700	14	5	14	5	11	7
Os08g0119800	0	0	1	5	2	0
Os08g0119900	0	0	0	0	0	0
Os08g0120000	867	186	316	372	422	453
Os08g0120200	30	41	55	75	69	64
Os08g0120301	1	0	3	0	1	0
Os08g0120500	5840	512	1732	4006	4425	4165
Os08g0120550	2	0	0	0	0	1
Os08g0120600	71	2	0	13	24	12
Os08g0120900	2	1	1	0	0	4
Os08g0121275	0	1	1	2	0	0
Os08g0121400	0	0	0	0	1	0
Os08g0121500	1	0	0	3	0	0
Os08g0121800	26	9	19	24	43	38
Os08g0121900	1149	124	295	482	584	542
Os08g0121925	6	0	0	0	0	0
Os08g0121950	0	0	0	0	0	1
Os08g0121975	0	0	0	0	0	0
Os08g0122000	1737	244	470	958	1050	986
Os08g0122201	1	0	4	0	0	2
Os08g0122400	0	0	0	0	0	0
Os08g0122700	1	0	1	1	0	1
Os08g0122800	2181	1007	1333	1216	1273	1463
Os08g0122900	1	0	2	0	0	0
Os08g0123101	0	0	0	0	0	0
Os08g0123300	206	60	104	99	124	133
Os08g0123400	0	0	0	0	0	0
Os08g0123600	0	0	0	2	0	0
Os08g0123833	0	0	0	0	0	0
Os08g0123900	44	4	13	11	11	21
Os08g0124000	54	5	16	16	29	33
Os08g0124050	0	0	0	0	0	0
Os08g0124100	0	0	1	1	3	1
Os08g0124250	0	0	0	0	0	0
Os08g0124500	2	4	6	0	0	0
Os08g0124533	1	0	0	0	0	0
Os08g0124566	0	0	0	0	1	0
Os08g0124600	0	0	0	0	0	0
Os08g0124651	0	1	2	0	0	1
Os08g0124700	1	0	0	0	2	1
Os08g0124750	0	0	0	0	0	0
Os08g0124850	0	0	0	0	0	0
Os08g0125006	0	0	0	0	0	0
Os08g0125059	0	0	0	0	0	0
Os08g0125112	0	0	0	0	0	0
Os08g0125200	1	2	1	2	4	0
Os08g0125250	0	0	0	0	0	0
Os08g0125300	0	0	0	0	0	0
Os08g0125450	0	0	0	0	0	0
Os08g0125700	0	0	0	0	0	0
Os08g0125800	0	1	0	3	6	4
Os08g0125850	0	0	1	0	1	0
Os08g0126000	0	0	0	0	0	1
Os08g0126100	0	0	0	0	0	0
Os08g0126300	14679	2331	5029	14635	17409	14051
Os08g0126350	3	0	2	1	0	3
Os08g0126500	0	0	0	0	0	0
Os08g0126700	378	29	52	83	78	63
Os08g0127100	356	124	77	1200	1371	1246
Os08g0127300	229	44	90	100	120	155
Os08g0127500	84	20	36	82	110	70
Os08g0127600	499	215	253	520	596	518
Os08g0127700	2691	776	1260	2544	2906	2541
Os08g0127750	0	0	2	0	0	0
Os08g0127800	4	1	4	5	4	3
Os08g0127900	1	0	0	0	0	0
Os08g0127950	0	0	0	0	0	0
Os08g0128000	68	143	188	252	267	261
Os08g0128200	243	27	88	180	216	194
Os08g0128300	1108	145	270	708	764	754
Os08g0128500	1463	678	1012	1617	2166	1518
Os08g0128700	0	2	0	0	1	0
Os08g0128900	0	0	0	0	0	0
Os08g0129200	481	215	308	342	376	324
Os08g0129300	0	0	0	0	0	0
Os08g0129400	0	0	0	0	0	0
Os08g0129500	188	43	89	243	205	209
Os08g0129600	13	36	46	72	58	57
Os08g0129700	1489	246	381	732	758	684
Os08g0129800	14688	4860	6877	7553	9146	7649
Os08g0129900	180	47	94	38	46	35
Os08g0130000	65	9	30	20	26	29
Os08g0130100	296	116	94	17	21	25
Os08g0130250	0	9	23	39	29	33
Os08g0130300	69	10	22	57	54	66
Os08g0130400	57	19	47	16	15	14
Os08g0130500	5614	1351	2237	3168	3843	3347
Os08g0130550	5	0	1	0	0	0
Os08g0130600	910	313	419	321	376	354
Os08g0130700	0	0	0	0	0	0
Os08g0130900	171	71	155	196	141	201
Os08g0131000	47	7	20	39	38	33
Os08g0131100	36	5	14	15	12	20
Os08g0131150	0	0	0	0	0	0
Os08g0131200	0	0	0	0	0	0
Os08g0131300	0	0	0	0	0	0
Os08g0132000	6	0	1	6	3	4
Os08g0132100	3	0	1	0	0	0
Os08g0132400	2	0	1	3	1	4
Os08g0132500	0	0	0	0	0	0
Os08g0132600	98	3	17	4	11	5
Os08g0132700	48	11	30	9	16	29
Os08g0133000	142	13	47	93	94	84
Os08g0133200	14	9	24	10	22	15
Os08g0133600	325	101	179	304	330	346
Os08g0133700	198	59	67	68	69	58
Os08g0134900	97	48	56	81	97	97
Os08g0135100	1065	118	253	833	889	844
Os08g0135300	62	29	32	12	24	22
Os08g0135400	187	100	84	48	88	85
Os08g0135500	2	0	3	0	2	0
Os08g0135600	193	95	164	227	252	244
Os08g0135800	920	281	453	846	948	903
Os08g0135900	1056	191	451	1275	1472	1329
Os08g0136001	2	2	0	0	2	0
Os08g0136100	8	41	89	264	284	275
Os08g0136300	7	28	42	499	630	502
Os08g0136366	0	0	0	0	2	1
Os08g0136500	0	0	2	50	68	71
Os08g0136600	0	0	0	0	0	0
Os08g0136700	2	27	19	294	345	217
Os08g0136725	0	0	0	0	0	1
Os08g0136750	0	0	0	1	1	3
Os08g0136800	0	4	2	91	150	73
Os08g0137000	0	0	0	0	0	0
Os08g0137050	0	0	0	0	0	0
Os08g0137100	1342	417	670	978	1043	958
Os08g0137200	1082	615	915	1707	1912	1847
Os08g0137225	0	0	1	1	1	2
Os08g0137250	0	0	0	1	0	1
Os08g0137300	248	35	62	20	22	44
Os08g0137350	0	0	0	0	0	0
Os08g0137400	31	6	2	5	4	11
Os08g0137600	173	33	43	91	73	89
Os08g0137800	507	17	24	462	576	402
Os08g0137900	85	1	1	53	53	36
Os08g0138100	15	0	2	9	10	1
Os08g0138200	10	0	0	3	2	1
Os08g0138400	3	0	0	0	0	0
Os08g0138500	1016	125	219	670	732	658
Os08g0138600	100	40	41	159	165	149
Os08g0138700	26	22	41	108	107	96
Os08g0138900	4	0	2	2	1	0
Os08g0139000	1345	501	768	1757	2125	1786
Os08g0139100	87	32	64	85	94	90
Os08g0139200	229	23	71	219	249	174
Os08g0139300	0	0	0	1	0	0
Os08g0139400	211	21	69	103	118	123
Os08g0139500	0	0	0	0	0	0
Os08g0139700	0	0	0	0	0	0
Os08g0140300	1086	12	104	230	219	174
Os08g0140500	154	4	31	227	218	168
Os08g0140600	0	0	0	0	0	0
Os08g0140700	0	0	0	0	0	1
Os08g0141000	0	4	3	0	2	2
Os08g0141300	1240	231	331	462	544	436
Os08g0141400	6670	336	861	6407	7163	6771
Os08g0141700	0	0	0	0	0	0
Os08g0142500	0	0	0	0	0	0
Os08g0142900	0	0	0	0	0	0
Os08g0143150	0	0	0	0	0	0
Os08g0143300	13	6	7	8	8	3
Os08g0143400	719	203	499	1678	1881	1613
Os08g0143500	476	126	203	332	378	372
Os08g0143600	28	3	9	28	38	25
Os08g0143700	213	80	131	318	304	310
Os08g0143900	224	78	137	188	172	202
Os08g0144000	441	73	155	84	96	136
Os08g0144100	3	0	0	3	4	5
Os08g0144400	863	236	421	547	543	548
Os08g0145501	0	0	0	0	0	1
Os08g0145600	0	0	0	0	0	0
Os08g0146001	0	0	0	0	0	0
Os08g0147001	0	0	0	0	0	0
Os08g0148267	37	13	25	19	9	14
Os08g0148300	47	53	63	38	65	33
Os08g0148566	0	0	0	0	0	0
Os08g0148600	94	28	25	349	377	378
Os08g0149000	3	0	0	9	16	5
Os08g0149100	4	1	3	1	0	3
Os08g0149333	0	0	0	0	0	0
Os08g0149566	0	0	0	0	0	0
Os08g0149800	0	0	0	0	0	0
Os08g0149850	0	0	0	0	0	0
Os08g0150150	0	3	2	0	3	3
Os08g0150200	0	0	0	0	0	0
Os08g0150600	67	54	100	74	102	76
Os08g0150700	5	0	0	0	5	6
Os08g0150800	346	169	244	329	383	300
Os08g0151000	497	182	256	608	679	597
Os08g0151300	8	1	3	0	0	2
Os08g0151400	511	172	201	342	406	369
Os08g0151500	75	15	15	29	26	31
Os08g0151600	81	9	21	53	58	58
Os08g0151700	68	12	40	26	35	27
Os08g0151800	1455	209	405	595	681	594
Os08g0151900	1	0	1	0	0	0
Os08g0152000	0	0	0	0	0	0
Os08g0152100	1	0	0	0	0	1
Os08g0152300	0	0	0	0	0	0
Os08g0152333	0	0	0	0	0	0
Os08g0152366	1	0	0	0	0	0
Os08g0152400	2	0	0	0	1	0
Os08g0152500	238	57	74	96	98	94
Os08g0152600	358	60	137	308	295	272
Os08g0152700	211	68	96	147	137	126
Os08g0152800	636	154	241	368	384	414
Os08g0152900	472	141	269	262	311	326
Os08g0153000	0	0	0	0	0	0
Os08g0153101	64	30	29	32	24	35
Os08g0153225	54	24	31	23	31	30
Os08g0153250	1	2	1	0	1	1
Os08g0153600	254	88	124	206	255	275
Os08g0153700	2	0	0	6	3	12
Os08g0153750	0	0	1	0	0	0
Os08g0153900	0	0	0	1	1	0
Os08g0154000	18	12	30	37	54	50
Os08g0154200	3	2	1	4	3	3
Os08g0154225	0	0	2	2	4	3
Os08g0154250	1	2	4	13	12	6
Os08g0154251	1	0	0	2	3	0
Os08g0154300	852	165	304	791	891	733
Os08g0154600	2735	884	1325	2715	2965	2934
Os08g0154650	0	0	0	0	0	0
Os08g0154700	462	138	261	406	488	392
Os08g0154900	235	209	326	231	226	192
Os08g0154950	0	1	2	0	0	1
Os08g0155000	2730	1624	2551	3427	3860	4017
Os08g0155100	698	218	396	1033	1108	1040
Os08g0155400	13512	1326	2330	2325	2422	2378
Os08g0155550	14	1	1	10	7	11
Os08g0155700	3355	890	1618	2357	2458	3046
Os08g0155800	0	0	0	0	0	0
Os08g0155900	58	1	5	1	3	4
Os08g0156000	0	0	0	0	0	0
Os08g0156066	0	0	0	0	0	0
Os08g0156100	2	2	0	1	0	0
Os08g0156600	679	209	346	510	609	561
Os08g0156700	497	147	254	461	503	493
Os08g0156800	2421	874	1214	2233	2576	2159
Os08g0156900	57	28	69	90	113	93
Os08g0156950	8	4	4	0	0	0
Os08g0157000	13	4	4	18	16	11
Os08g0157100	556	221	304	473	488	516
Os08g0157400	78	99	84	155	124	130
Os08g0157500	826	81	240	113	132	103
Os08g0157550	0	0	1	0	0	0
Os08g0157600	130	510	570	159	169	177
Os08g0157700	0	0	0	0	0	0
Os08g0157800	237	101	120	95	117	164
Os08g0157850	0	0	0	0	0	1
Os08g0157900	17270	1971	3832	10134	11809	10977
Os08g0158200	280	27	29	3	2	1
Os08g0158300	0	0	0	0	0	0
Os08g0158400	0	0	0	0	0	0
Os08g0158500	417	177	257	582	609	608
Os08g0158600	0	1	4	31	42	42
Os08g0158800	0	0	0	1	3	2
Os08g0158900	229	72	113	228	293	277
Os08g0159000	191	33	76	193	193	177
Os08g0159100	914	196	343	790	777	763
Os08g0159500	985	250	660	493	542	534
Os08g0159700	0	2	0	0	0	0
Os08g0159800	257	101	124	216	213	215
Os08g0159900	1031	298	575	606	671	784
Os08g0160000	584	189	284	360	332	375
Os08g0160300	20	37	24	50	83	69
Os08g0160500	7973	503	1472	3445	3664	3639
Os08g0160600	15	0	0	2	1	2
Os08g0160700	0	0	0	0	0	0
Os08g0160901	3	0	0	0	2	1
Os08g0161100	0	0	0	1	0	0
Os08g0161401	0	0	2	39	40	29
Os08g0161500	26	14	29	29	44	28
Os08g0161700	604	106	151	384	439	456
Os08g0161750	11	1	3	0	1	0
Os08g0161800	1	0	0	0	0	1
Os08g0161900	181	34	69	250	299	260
Os08g0161950	0	0	0	0	0	0
Os08g0162000	778	246	374	681	764	649
Os08g0162033	84	37	40	29	50	35
Os08g0162066	1	0	0	0	0	0
Os08g0162100	4280	1376	2376	2011	2131	3113
Os08g0162200	36	3	23	17	29	25
Os08g0162250	1	0	0	0	3	2
Os08g0162300	104	28	73	87	67	96
Os08g0162400	182	32	64	123	152	137
Os08g0162500	285	125	210	273	329	230
Os08g0162600	1	1	2	6	2	2
Os08g0162650	6	3	2	0	2	1
Os08g0162700	4	0	0	0	0	0
Os08g0162800	1357	337	363	613	690	579
Os08g0162900	0	0	1	0	0	0
Os08g0163100	8	16	44	95	103	93
Os08g0163200	5	4	8	19	12	8
Os08g0163300	5	0	0	1	0	2
Os08g0163400	38	19	26	8	9	11
Os08g0163500	528	44	105	22	29	34
Os08g0163600	7	2	0	2	2	5
Os08g0163700	2	0	0	0	0	0
Os08g0163800	0	0	5	0	0	0
Os08g0163850	0	0	0	0	0	0
Os08g0163900	0	0	0	0	0	0
Os08g0164000	0	0	0	1	1	0
Os08g0164100	0	0	0	0	0	0
Os08g0164300	0	0	0	1	0	0
Os08g0165300	0	0	0	0	0	0
Os08g0165601	128	28	38	55	53	62
Os08g0165800	49	14	31	23	23	18
Os08g0165901	50	6	7	16	14	12
Os08g0166400	317	117	186	254	227	266
Os08g0166500	90	26	48	39	45	45
Os08g0166750	0	0	0	0	0	0
Os08g0167000	349	145	126	23	17	13
Os08g0167166	0	0	0	0	0	0
Os08g0167249	1	0	0	0	1	0
Os08g0167400	0	0	0	1	0	0
Os08g0167500	2	1	0	1	2	3
Os08g0167800	8	3	0	70	71	53
Os08g0168000	2	0	0	73	78	58
Os08g0168400	0	0	0	0	0	0
Os08g0168700	0	0	0	0	0	0
Os08g0168900	0	0	0	0	0	0
Os08g0169100	1	0	3	0	0	0
Os08g0169300	0	0	0	0	0	0
Os08g0169400	0	0	0	0	0	0
Os08g0169500	1	0	0	0	0	0
Os08g0169600	1115	223	407	857	869	851
Os08g0169700	614	309	427	661	738	771
Os08g0169800	419	178	283	523	597	545
Os08g0170100	44	13	22	39	49	64
Os08g0170200	28	7	20	26	35	31
Os08g0170400	0	0	0	0	0	0
Os08g0170500	7	3	0	0	2	0
Os08g0170700	249	42	114	28	42	25
Os08g0170800	2287	346	712	1007	1168	1146
Os08g0170900	756	218	449	1238	1389	1214
Os08g0171000	300	57	116	152	133	117
Os08g0171100	111	24	38	83	113	79
Os08g0171216	52	24	37	32	38	37
Os08g0171333	0	1	0	0	0	0
Os08g0171600	2	0	1	0	0	0
Os08g0171700	10	0	0	0	0	0
Os08g0171800	0	0	0	0	0	0
Os08g0172200	286	80	162	178	162	176
Os08g0172300	4	6	9	0	0	0
Os08g0172433	0	0	0	0	0	0
Os08g0172566	0	1	0	0	0	0
Os08g0172800	0	0	0	0	0	0
Os08g0173300	0	0	0	2	5	3
Os08g0173600	167	0	2	1	8	7
Os08g0173700	0	0	0	0	2	0
Os08g0174000	0	0	0	0	0	0
Os08g0174100	12	3	3	2	5	1
Os08g0174300	10	0	0	2	1	2
Os08g0174500	10	1	0	0	0	1
Os08g0174700	1492	487	793	1339	1599	1529
Os08g0174725	0	0	0	0	0	0
Os08g0174750	0	0	2	3	1	0
Os08g0174800	0	1	16	2	2	4
Os08g0174900	79	32	32	82	80	74
Os08g0175000	0	0	0	0	0	0
Os08g0175200	4970	230	484	1429	1475	1972
Os08g0175300	291	638	757	581	652	669
Os08g0175450	0	0	0	0	0	0
Os08g0175600	323	138	189	100	127	143
Os08g0175700	0	0	0	0	0	0
Os08g0175800	9	0	0	0	0	0
Os08g0176100	248	70	133	161	169	159
Os08g0176200	0	0	0	0	1	0
Os08g0176633	0	0	0	0	0	0
Os08g0176800	1095	302	572	1060	1071	1011
Os08g0176900	248	36	41	4	9	8
Os08g0177000	7	1	0	0	0	0
Os08g0177300	4583	1314	1758	2334	2497	2727
Os08g0177500	0	0	0	0	0	3
Os08g0177550	83	60	57	79	94	100
Os08g0177600	0	0	2	2	1	0
Os08g0177700	411	147	249	609	762	534
Os08g0177800	111	66	97	106	115	127
Os08g0178000	60	15	38	45	54	42
Os08g0178100	812	341	603	972	987	981
Os08g0178200	2	0	1	1	1	1
Os08g0178300	460	123	217	404	453	402
Os08g0178400	6	0	2	1	2	7
Os08g0178500	0	0	0	0	0	0
Os08g0178600	2	0	2	3	2	3
Os08g0178650	0	0	2	0	1	1
Os08g0178700	282	100	156	156	151	160
Os08g0178800	171	70	112	33	32	30
Os08g0178900	0	0	0	0	0	0
Os08g0179000	75	198	158	95	109	154
Os08g0179100	0	0	0	0	0	0
Os08g0179150	0	0	0	0	0	0
Os08g0179400	18	6	1	2	2	0
Os08g0179900	1383	192	329	543	671	667
Os08g0180000	585	152	247	454	548	474
Os08g0180100	1729	344	719	1326	1393	1432
Os08g0180300	2421	531	1026	1808	1925	2128
Os08g0180400	64	11	25	25	26	25
Os08g0180500	680	157	291	625	600	581
Os08g0180950	8	2	1	0	0	0
Os08g0181750	9	2	0	0	0	0
Os08g0181925	0	0	0	0	0	0
Os08g0182400	0	0	4	2	8	9
Os08g0183900	2	0	1	4	6	10
Os08g0184300	228	124	128	116	110	86
Os08g0184600	41	43	70	8	10	8
Os08g0184700	0	0	0	0	0	0
Os08g0184800	0	0	0	0	0	0
Os08g0185300	49	11	14	77	85	63
Os08g0185701	361	135	70	251	247	258
Os08g0185900	1	0	0	2	3	4
Os08g0186200	0	2	1	14	7	11
Os08g0187500	13	45	89	326	372	330
Os08g0187600	0	0	0	0	0	0
Os08g0187700	1659	421	784	847	954	976
Os08g0187800	2273	401	735	2485	2969	2588
Os08g0187900	0	0	0	0	0	0
Os08g0188000	171	61	102	125	127	97
Os08g0188151	194	13	33	65	115	79
Os08g0188900	0	0	0	0	0	0
Os08g0189100	2	0	0	0	0	0
Os08g0189200	2	0	1	190	156	146
Os08g0189300	0	0	1	3	0	2
Os08g0189400	0	0	0	0	0	0
Os08g0189500	0	0	0	12	7	5
Os08g0189600	0	0	4	5	3	1
Os08g0189700	0	0	0	0	0	0
Os08g0189850	0	0	2	0	0	0
Os08g0189900	1	0	0	0	1	0
Os08g0190100	1	1	1	0	0	0
Os08g0190200	1684	440	753	832	841	896
Os08g0190225	0	0	0	0	0	0
Os08g0190250	0	0	0	0	0	0
Os08g0190300	0	0	0	0	0	0
Os08g0190500	1	0	2	1	3	1
Os08g0190700	107	97	153	205	251	226
Os08g0190800	243	55	79	120	132	119
Os08g0190901	0	0	0	0	0	0
Os08g0191000	989	155	260	395	468	384
Os08g0191100	7075	1315	3296	8904	9702	10646
Os08g0191150	2	0	0	0	2	1
Os08g0191200	307	113	146	174	209	155
Os08g0191250	0	0	0	0	0	0
Os08g0191300	0	0	0	0	0	0
Os08g0191400	13	1	6	14	11	8
Os08g0191433	897	400	699	453	500	614
Os08g0191466	0	0	0	0	0	0
Os08g0191600	1039	218	357	900	945	896
Os08g0191650	2	0	0	1	1	0
Os08g0191700	4963	643	1922	5497	6413	4872
Os08g0191800	7	2	5	1	6	4
Os08g0191900	304	128	198	306	313	329
Os08g0192001	0	0	2	0	0	0
Os08g0192100	46	4	7	1	1	1
Os08g0192200	60	23	45	39	41	37
Os08g0192300	7	1	0	3	4	6
Os08g0192400	100	53	98	124	142	150
Os08g0192800	964	126	273	864	909	865
Os08g0192900	728	554	810	1674	1831	1647
Os08g0192950	30	7	7	3	1	1
Os08g0193000	0	0	0	0	0	0
Os08g0193100	41	51	69	42	43	46
Os08g0193200	0	5	13	27	26	34
Os08g0193300	2	0	6	10	13	13
Os08g0193500	0	0	0	0	0	0
Os08g0193600	2	0	0	6	1	3
Os08g0193700	0	0	0	0	0	0
Os08g0193900	0	0	0	0	0	0
Os08g0194000	0	0	0	0	0	0
Os08g0194350	0	0	0	0	0	0
Os08g0194501	0	0	0	0	0	0
Os08g0194850	0	0	0	0	0	0
Os08g0194900	0	0	0	0	0	0
Os08g0195000	0	0	0	0	0	0
Os08g0195400	0	0	0	0	0	0
Os08g0195650	0	0	0	0	0	0
Os08g0195800	0	0	0	0	0	0
Os08g0195900	0	0	0	0	0	0
Os08g0196200	79	18	39	24	25	26
Os08g0196700	65	40	49	477	486	539
Os08g0196900	0	1	0	0	0	0
Os08g0197000	98	34	64	105	80	91
Os08g0197025	0	0	1	0	0	1
Os08g0197050	16	8	5	7	5	12
Os08g0197100	2	0	2	0	3	6
Os08g0197200	6	0	3	3	1	4
Os08g0197300	5	0	2	3	3	4
Os08g0197400	19	20	37	42	40	50
Os08g0197500	46	17	31	45	40	41
Os08g0197700	0	0	0	0	0	0
Os08g0197800	49	20	29	32	38	43
Os08g0197900	1	2	2	2	8	0
Os08g0197950	7	0	0	1	0	1
Os08g0198000	0	0	0	0	0	0
Os08g0198100	0	0	0	0	0	0
Os08g0198200	0	0	0	0	0	0
Os08g0198300	151	8	19	15	15	15
Os08g0198700	2317	674	1146	589	658	820
Os08g0198800	3	3	7	3	3	3
Os08g0198900	0	0	1	8	8	10
Os08g0199000	183	63	107	134	136	154
Os08g0199100	109	34	69	177	210	156
Os08g0199200	5	2	1	6	6	8
Os08g0199300	1414	412	644	1690	1797	1761
Os08g0199400	1	8	9	19	36	30
Os08g0199525	1	2	6	10	11	8
Os08g0199775	0	0	0	0	0	1
Os08g0200100	0	0	2	4	7	4
Os08g0200300	37	5	19	22	35	17
Os08g0200400	780	229	371	694	816	748
Os08g0200500	27	11	19	139	163	140
Os08g0200600	28	5	8	9	0	9
Os08g0200750	0	0	0	0	0	0
Os08g0201100	0	0	0	0	0	0
Os08g0201500	0	0	0	0	0	0
Os08g0201600	0	0	0	0	0	0
Os08g0201700	0	0	0	0	0	0
Os08g0202200	0	0	0	0	0	0
Os08g0202300	51	21	37	89	77	102
Os08g0202350	0	0	0	0	0	0
Os08g0202400	8	5	2	2	3	10
Os08g0202500	0	0	0	0	0	0
Os08g0203100	126	53	35	106	112	115
Os08g0203150	0	0	0	0	0	0
Os08g0203201	43	5	6	24	21	24
Os08g0203300	392	186	163	390	428	462
Os08g0203325	0	0	0	0	0	0
Os08g0203350	1	0	5	6	6	2
Os08g0203400	0	0	1	10	4	11
Os08g0203501	0	0	0	0	0	0
Os08g0203600	723	90	209	178	167	197
Os08g0203650	0	0	0	0	0	0
Os08g0203700	30	5	18	17	14	21
Os08g0203750	0	0	0	0	0	0
Os08g0203800	28	11	29	43	29	35
Os08g0203900	297	43	79	92	118	111
Os08g0204632	144	67	74	86	111	101
Os08g0204800	348	66	128	428	474	394
Os08g0205000	1	0	0	5	3	2
Os08g0205100	601	124	198	306	332	333
Os08g0205125	0	0	0	0	0	0
Os08g0205150	17	6	21	40	56	44
Os08g0205175	2	0	3	0	0	0
Os08g0205200	403	42	95	200	190	186
Os08g0205300	78	40	77	137	157	123
Os08g0205400	4138	158	368	2436	2764	2173
Os08g0205500	0	0	0	0	0	0
Os08g0205650	1	0	0	0	0	0
Os08g0205800	6720	32	252	1187	1226	1053
Os08g0205900	656	175	462	751	764	738
Os08g0206400	835	136	271	355	414	439
Os08g0206466	0	0	0	0	0	0
Os08g0206500	0	0	0	1	3	0
Os08g0206600	848	255	405	697	736	690
Os08g0206650	0	0	0	0	0	0
Os08g0206700	1231	247	416	874	963	1068
Os08g0206800	431	79	134	227	252	275
Os08g0206900	925	259	415	684	779	693
Os08g0206950	13	14	13	4	4	6
Os08g0207000	698	152	255	726	776	704
Os08g0207300	0	0	0	0	0	0
Os08g0207401	0	0	0	0	0	0
Os08g0207500	606	92	141	40	57	48
Os08g0207600	285	173	212	161	203	208
Os08g0207800	6	0	2	2	4	4
Os08g0207951	0	0	0	0	0	0
Os08g0208200	12	7	9	1	1	1
Os08g0208300	4	0	0	0	0	0
Os08g0208400	586	289	403	535	568	657
Os08g0208700	350	139	224	244	273	325
Os08g0209000	10	7	4	15	16	7
Os08g0210300	0	0	0	0	0	0
Os08g0211025	0	0	0	0	0	0
Os08g0211750	2618	1638	1557	133	128	201
Os08g0213200	0	0	0	0	0	0
Os08g0213400	395	159	276	299	343	409
Os08g0213816	0	0	0	0	0	0
Os08g0214233	0	0	0	0	0	0
Os08g0214300	0	0	0	0	0	0
Os08g0214600	0	0	0	0	0	0
Os08g0214900	24	1	6	12	17	11
Os08g0215200	1788	647	958	381	407	540
Os08g0215300	1663	662	892	375	411	602
Os08g0215400	2	3	5	6	7	12
Os08g0215900	0	0	1	0	0	0
Os08g0216000	0	0	0	0	0	0
Os08g0216050	0	0	0	0	0	0
Os08g0216300	0	0	0	0	0	0
Os08g0216450	0	0	0	0	0	0
Os08g0216600	114	162	183	257	265	279
Os08g0216900	0	0	0	1	0	0
Os08g0217050	13	25	24	24	24	31
Os08g0217800	0	0	0	0	0	0
Os08g0218700	0	0	0	0	0	0
Os08g0219100	0	0	0	0	0	0
Os08g0220400	0	0	0	0	2	0
Os08g0220500	0	0	0	0	0	0
Os08g0220600	631	243	398	650	733	662
Os08g0221300	4	2	11	3	8	4
Os08g0222100	0	0	0	0	0	0
Os08g0222800	0	0	0	0	1	0
Os08g0223700	209	77	126	121	163	191
Os08g0223766	501	213	310	304	319	387
Os08g0223799	0	0	0	0	0	0
Os08g0223833	909	400	529	577	619	798
Os08g0223900	0	0	0	0	1	0
Os08g0224000	433	197	275	368	355	370
Os08g0224100	1140	225	464	1183	1371	1235
Os08g0224150	10	4	9	1	0	0
Os08g0224200	2148	334	596	1345	1461	1496
Os08g0224250	7	1	4	0	4	2
Os08g0224300	125	69	129	120	125	179
Os08g0224500	53	47	24	14	17	12
Os08g0224700	2088	387	738	2161	2404	2097
Os08g0224800	899	144	249	682	819	755
Os08g0224901	0	0	1	0	0	1
Os08g0225000	491	54	185	417	476	372
Os08g0225050	1	0	0	0	0	0
Os08g0225100	148	26	44	67	75	62
Os08g0225400	0	0	0	0	1	0
Os08g0225700	0	0	0	0	0	0
Os08g0225900	5	0	6	1	1	0
Os08g0226000	0	0	0	0	0	1
Os08g0226100	0	0	0	0	0	0
Os08g0226166	0	0	0	0	0	0
Os08g0226232	0	0	0	0	0	0
Os08g0226300	0	0	0	0	0	0
Os08g0226400	1	1	0	0	1	0
Os08g0226600	2	0	0	0	0	0
Os08g0226666	55	9	18	12	7	14
Os08g0226800	0	0	0	0	1	2
Os08g0227100	41	12	29	37	37	33
Os08g0227200	0	0	0	0	2	0
Os08g0227400	2	0	0	0	0	0
Os08g0227500	0	0	0	0	0	0
Os08g0227900	0	11	16	12	17	33
Os08g0228100	0	0	0	0	0	0
Os08g0228200	0	0	0	0	0	0
Os08g0229200	11	13	9	37	48	44
Os08g0229500	1	0	0	0	2	0
Os08g0229601	3	0	2	1	6	3
Os08g0230000	902	199	405	494	479	595
Os08g0230100	8	5	8	11	12	7
Os08g0230200	1419	454	806	1158	1264	1313
Os08g0230300	1442	123	292	336	382	399
Os08g0230350	0	0	0	1	0	0
Os08g0230500	544	152	235	449	514	523
Os08g0230600	0	0	0	12	19	10
Os08g0230800	0	0	1	0	1	0
Os08g0230900	0	0	0	0	0	0
Os08g0231100	0	0	0	0	0	0
Os08g0231400	0	0	0	0	0	0
Os08g0232000	49	15	17	16	22	25
Os08g0232100	435	138	219	181	243	250
Os08g0232700	133	1	5	28	18	13
Os08g0233000	0	0	0	0	0	0
Os08g0233300	207	95	174	104	101	131
Os08g0233400	1566	198	360	333	362	345
Os08g0233600	0	0	0	0	0	0
Os08g0233900	0	0	0	0	0	0
Os08g0234000	2404	760	1262	1802	2026	2031
Os08g0234050	0	0	0	0	1	0
Os08g0234100	0	0	0	0	0	0
Os08g0234200	105	51	51	68	73	68
Os08g0234400	0	0	0	0	0	0
Os08g0234700	6	5	15	22	32	28
Os08g0235183	0	0	0	0	0	0
Os08g0235400	8	3	9	11	17	16
Os08g0235550	2	2	1	1	2	3
Os08g0235600	0	0	0	0	0	1
Os08g0235650	58	28	41	31	36	43
Os08g0235651	0	0	0	1	2	0
Os08g0235800	46	2	3	12	12	9
Os08g0236400	0	0	0	1	0	0
Os08g0236700	200	59	112	96	132	107
Os08g0236800	36	7	15	19	19	14
Os08g0236866	1	3	1	4	2	3
Os08g0236900	267	58	125	155	165	155
Os08g0237000	9204	244	1115	1195	1439	1182
Os08g0237100	432	193	249	134	148	168
Os08g0237200	597	62	126	586	692	589
Os08g0237500	1	0	0	0	0	0
Os08g0237800	0	0	0	0	1	0
Os08g0238100	105	35	40	32	48	41
Os08g0238200	14	0	4	0	4	8
Os08g0238351	0	3	5	1	0	5
Os08g0238500	0	1	0	1	0	0
Os08g0238600	0	0	2	0	0	0
Os08g0238700	0	0	0	0	0	0
Os08g0239000	7	1	2	0	2	0
Os08g0239300	1	5	6	1	1	1
Os08g0239900	1	0	0	0	0	0
Os08g0240000	0	0	0	0	0	0
Os08g0240200	0	0	0	0	0	0
Os08g0240500	0	0	0	0	0	0
Os08g0240566	0	0	0	0	0	0
Os08g0240600	81	30	63	106	108	120
Os08g0240800	1427	421	704	1213	1401	1508
Os08g0240966	1	0	0	0	0	0
Os08g0241300	406	43	88	44	41	37
Os08g0241400	438	22	63	95	72	75
Os08g0241600	828	334	650	1554	1753	1706
Os08g0241800	3	2	5	0	2	1
Os08g0241900	4	2	3	5	3	3
Os08g0242400	1	2	0	0	2	1
Os08g0242700	609	186	292	337	401	320
Os08g0242800	8	2	8	15	19	22
Os08g0242900	387	157	346	663	693	732
Os08g0243001	0	0	2	0	0	1
Os08g0243100	848	123	289	389	345	443
Os08g0243500	3323	230	297	3384	3889	3521
Os08g0243600	718	211	288	395	457	389
Os08g0243866	180	81	148	129	134	147
Os08g0243900	663	70	209	456	533	561
Os08g0244100	389	61	140	265	257	294
Os08g0244400	45	37	45	36	29	48
Os08g0244500	0	0	0	0	0	0
Os08g0244625	0	0	0	0	0	0
Os08g0244750	0	0	0	0	0	0
Os08g0244800	0	0	0	0	0	0
Os08g0245200	13	1	4	1	4	1
Os08g0245301	1	0	0	0	0	1
Os08g0245400	180	93	131	209	266	246
Os08g0246001	0	0	0	0	0	0
Os08g0246100	0	0	0	0	0	0
Os08g0246300	0	0	0	2	3	5
Os08g0246351	0	0	0	0	0	0
Os08g0246400	0	0	0	2	1	3
Os08g0246500	0	0	0	0	0	0
Os08g0246550	0	0	0	0	0	0
Os08g0246700	140	34	38	55	52	43
Os08g0246800	953	364	462	478	486	573
Os08g0246950	0	0	0	0	0	0
Os08g0247600	0	0	0	1	0	1
Os08g0247700	16	2	2	0	0	1
Os08g0248000	0	0	0	0	0	0
Os08g0248100	722	16	206	66	60	72
Os08g0248300	0	0	0	0	0	0
Os08g0248400	20	6	13	33	30	26
Os08g0248700	1	1	0	18	20	12
Os08g0248800	12	18	19	59	66	58
Os08g0248900	1110	427	618	1048	995	1163
Os08g0249000	88	7	9	60	72	83
Os08g0249100	106	17	25	19	49	40
Os08g0249200	1	0	0	0	0	0
Os08g0249300	2	0	0	0	0	0
Os08g0249400	446	155	227	249	261	336
Os08g0249501	75	13	26	4	6	9
Os08g0249600	45	3	18	19	8	12
Os08g0249675	0	0	0	0	0	0
Os08g0249750	0	0	0	0	0	0
Os08g0249900	0	0	0	0	0	0
Os08g0250100	0	0	0	0	0	1
Os08g0250200	706	173	241	345	353	342
Os08g0250300	0	0	0	0	0	0
Os08g0250700	788	366	455	766	699	800
Os08g0250900	1461	160	445	610	726	792
Os08g0251000	0	0	1	0	0	0
Os08g0252050	0	0	0	0	0	0
Os08g0253150	0	0	0	0	0	0
Os08g0253800	0	0	0	1	0	0
Os08g0254200	572	68	104	266	245	379
Os08g0254300	3	0	0	0	0	1
Os08g0254500	353	126	214	279	321	328
Os08g0254600	0	0	0	1	0	1
Os08g0254900	372	79	125	221	262	233
Os08g0255020	0	0	0	0	0	0
Os08g0255140	0	0	0	0	0	0
Os08g0255500	0	0	1	0	0	0
Os08g0256000	125	2	18	20	16	27
Os08g0256100	0	0	0	0	0	0
Os08g0256300	3	2	7	3	4	7
Os08g0256700	0	0	0	1	1	0
Os08g0256750	0	3	0	0	3	1
Os08g0258200	504	191	393	406	535	466
Os08g0258600	0	0	0	0	0	0
Os08g0259100	0	4	2	1	0	1
Os08g0260000	48	13	27	54	55	54
Os08g0260200	0	0	0	0	0	0
Os08g0260400	58	34	76	43	65	69
Os08g0260600	1	1	0	1	2	1
Os08g0260800	0	0	0	0	0	0
Os08g0261000	649	183	288	216	282	271
Os08g0261100	230	67	122	100	126	127
Os08g0262500	0	0	0	1	5	1
Os08g0263000	0	0	0	0	0	0
Os08g0263100	0	0	0	0	0	0
Os08g0263300	0	0	2	0	0	0
Os08g0263400	0	0	0	0	0	0
Os08g0263600	0	0	0	0	0	0
Os08g0264700	0	1	0	0	0	0
Os08g0265000	20	9	20	29	23	37
Os08g0265300	5	1	2	5	5	14
Os08g0265500	787	218	287	719	717	750
Os08g0266200	638	116	190	480	506	423
Os08g0266225	0	0	0	0	0	0
Os08g0266300	83	34	63	105	99	89
Os08g0266400	9	8	7	35	52	49
Os08g0266600	166	86	85	166	197	166
Os08g0266700	10	17	25	57	62	56
Os08g0267000	15	11	22	7	5	15
Os08g0267300	554	143	131	56	46	48
Os08g0267425	1	0	2	0	0	0
Os08g0267450	0	0	0	0	0	0
Os08g0267800	5	3	7	3	5	5
Os08g0268000	44	12	8	3	3	3
Os08g0268550	82	42	34	62	79	79
Os08g0268900	298	118	165	172	174	206
Os08g0269000	168	16	20	30	46	29
Os08g0269300	0	0	0	0	0	0
Os08g0269500	204	28	36	21	21	16
Os08g0269600	19	5	6	2	1	4
Os08g0269700	39	17	15	7	10	10
Os08g0269800	212	50	86	100	105	91
Os08g0270000	14	4	8	0	0	0
Os08g0270200	347	170	217	164	164	169
Os08g0270400	113	11	17	113	196	138
Os08g0270500	456	75	158	89	97	103
Os08g0270800	788	112	261	552	624	577
Os08g0270900	0	0	0	0	0	0
Os08g0271400	29	7	9	6	17	24
Os08g0271600	0	0	0	0	0	0
Os08g0272000	167	61	68	93	68	75
Os08g0272200	93	30	60	43	28	46
Os08g0272800	0	0	0	0	0	0
Os08g0273000	5	0	0	2	0	0
Os08g0273600	3	4	0	0	2	3
Os08g0273783	0	0	0	0	0	0
Os08g0274150	0	0	0	0	0	0
Os08g0274700	711	352	454	596	639	570
Os08g0274775	0	0	0	0	0	0
Os08g0275200	41	16	23	14	19	13
Os08g0275600	0	0	0	0	0	0
Os08g0276000	0	5	0	0	0	2
Os08g0276100	5	5	3	0	0	3
Os08g0276200	297	72	136	127	129	159
Os08g0276400	219	119	221	281	354	310
Os08g0277200	8	0	0	9	4	4
Os08g0277300	0	0	1	0	1	1
Os08g0277900	1051	177	388	854	845	857
Os08g0278100	106	40	93	99	105	96
Os08g0278501	0	0	0	0	0	0
Os08g0278600	266	64	75	115	114	129
Os08g0278750	0	0	0	0	0	0
Os08g0278900	535	153	334	668	818	713
Os08g0278966	0	0	0	0	1	0
Os08g0280100	820	81	379	253	302	257
Os08g0280125	1	0	0	1	0	0
Os08g0280150	0	0	0	0	0	0
Os08g0280200	148	161	262	224	241	293
Os08g0280300	0	0	0	0	0	0
Os08g0280501	1	1	0	6	1	0
Os08g0280600	318	194	291	155	193	180
Os08g0281500	0	0	0	0	0	0
Os08g0281600	234	51	103	225	250	214
Os08g0282000	881	209	310	345	319	385
Os08g0282100	0	0	0	0	0	0
Os08g0282200	29	7	27	16	3	26
Os08g0282400	1790	411	818	2205	2295	2080
Os08g0282500	47	16	15	26	24	30
Os08g0282700	54	5	22	11	16	16
Os08g0283000	0	0	0	0	0	0
Os08g0283300	0	0	0	0	0	0
Os08g0283600	0	0	0	0	0	0
Os08g0283900	0	0	0	0	0	0
Os08g0284200	0	0	0	0	0	0
Os08g0284500	0	0	0	0	0	0
Os08g0285100	1	1	1	0	0	0
Os08g0285200	7	1	3	2	4	12
Os08g0285301	0	0	0	0	0	0
Os08g0285350	0	0	0	0	0	0
Os08g0285600	82	54	59	61	76	69
Os08g0286100	0	0	0	0	0	0
Os08g0286500	5	0	2	10	13	22
Os08g0287200	22	0	1	15	14	9
Os08g0287800	772	207	362	332	315	399
Os08g0288000	1467	419	673	713	814	879
Os08g0288050	780	175	296	311	337	385
Os08g0288200	118	53	86	115	122	132
Os08g0288400	0	0	0	0	0	0
Os08g0288500	1071	205	356	963	1041	1012
Os08g0289000	456	114	190	295	323	294
Os08g0289266	0	0	0	0	0	0
Os08g0289400	11	95	75	100	123	99
Os08g0290000	541	207	320	355	351	416
Os08g0290100	234	100	182	397	447	428
Os08g0290200	0	0	0	0	0	0
Os08g0290400	363	89	143	471	535	470
Os08g0290500	0	0	0	0	0	0
Os08g0290700	61	3	20	20	37	17
Os08g0290900	0	0	0	0	0	0
Os08g0292000	405	287	384	729	878	815
Os08g0292400	87	23	45	38	48	41
Os08g0292600	425	79	164	133	151	166
Os08g0292900	948	225	331	270	301	292
Os08g0293000	0	0	0	0	0	0
Os08g0293100	1214	87	210	193	211	176
Os08g0293200	11	3	8	6	6	6
Os08g0293250	0	0	0	0	1	0
Os08g0293300	34	14	23	36	32	31
Os08g0293400	0	0	0	0	1	0
Os08g0294300	0	0	0	1	1	0
Os08g0295000	582	103	218	364	356	387
Os08g0295100	889	225	422	708	743	733
Os08g0295200	0	0	0	0	0	0
Os08g0295300	1431	802	1266	2193	2250	2243
Os08g0296600	901	204	415	598	679	756
Os08g0296700	758	188	296	517	599	556
Os08g0296900	507	129	228	601	672	665
Os08g0297500	0	2	4	1	3	1
Os08g0297800	66	0	17	9	10	10
Os08g0298500	0	0	0	0	0	0
Os08g0298700	15	1	4	0	1	1
Os08g0298800	7	13	15	1	1	3
Os08g0298901	29	23	27	6	5	7
Os08g0299000	1005	388	536	1527	1654	1398
Os08g0299200	64	10	13	7	4	10
Os08g0299300	4	7	2	19	16	27
Os08g0299400	26	9	27	19	13	7
Os08g0299600	1	0	0	0	0	2
Os08g0299700	0	0	0	0	0	0
Os08g0299801	0	0	0	0	0	0
Os08g0300100	4	0	0	0	0	0
Os08g0300200	629	184	339	407	462	428
Os08g0300300	252	41	76	54	60	55
Os08g0300333	0	0	0	0	0	1
Os08g0300366	5	1	2	1	2	0
Os08g0300501	2741	427	677	1042	1029	1200
Os08g0300700	374	175	229	182	206	215
Os08g0300901	87	43	61	25	23	16
Os08g0301500	3891	848	1319	2250	2584	2593
Os08g0301551	0	0	0	0	0	0
Os08g0301600	0	0	0	0	0	0
Os08g0302000	0	0	0	0	0	0
Os08g0302100	6	13	14	8	12	5
Os08g0304900	91	46	115	167	191	192
Os08g0305000	121	97	72	51	44	79
Os08g0305100	0	0	0	0	0	0
Os08g0305300	6244	884	1896	3554	3878	3919
Os08g0307000	979	261	419	300	288	372
Os08g0307300	850	317	495	601	716	696
Os08g0307400	972	267	386	669	678	750
Os08g0307601	15	1	6	1	2	3
Os08g0308100	619	261	397	565	535	591
Os08g0308300	0	0	0	0	0	0
Os08g0308700	288	75	127	125	104	111
Os08g0309300	819	205	334	468	506	507
Os08g0310001	224	177	200	189	215	200
Os08g0310100	176	80	111	219	225	249
Os08g0310300	0	2	3	3	2	3
Os08g0310500	1	1	0	1	0	0
Os08g0313200	496	191	273	302	324	330
Os08g0313600	310	54	96	96	117	120
Os08g0314800	4590	1454	2345	4780	5456	4770
Os08g0315001	2	1	1	0	1	2
Os08g0315200	48	290	280	268	236	294
Os08g0316900	0	4	6	3	3	1
Os08g0318400	106	66	64	124	145	113
Os08g0318500	5916	1597	2673	3217	3470	3728
Os08g0319900	268	109	150	191	180	162
Os08g0320000	922	279	529	663	689	640
Os08g0320051	0	0	0	0	0	0
Os08g0320100	952	222	382	1186	1368	1171
Os08g0320200	0	0	0	0	0	0
Os08g0320300	112	123	196	355	393	374
Os08g0320400	1123	199	394	787	967	859
Os08g0320500	4	2	5	0	0	0
Os08g0320800	0	0	0	2	0	1
Os08g0320900	0	0	0	0	0	0
Os08g0321000	2292	188	431	231	213	229
Os08g0322500	249	53	33	46	53	53
Os08g0322550	16	11	11	14	12	14
Os08g0322600	196	69	120	116	109	116
Os08g0323000	1402	466	696	1189	1217	1301
Os08g0323266	100	26	48	51	57	71
Os08g0323400	1	0	6	3	0	3
Os08g0323600	316	155	262	617	718	755
Os08g0323700	5469	819	1482	2996	3340	3145
Os08g0324200	0	0	0	0	0	0
Os08g0324300	0	0	1	1	5	5
Os08g0324600	0	0	0	0	0	0
Os08g0325134	0	0	0	1	0	0
Os08g0325267	22	3	3	1	0	1
Os08g0326000	0	0	1	1	0	2
Os08g0326100	797	212	385	511	610	611
Os08g0326300	1157	372	537	326	376	462
Os08g0326400	2154	550	1097	2396	2876	2317
Os08g0326500	24	17	33	21	28	24
Os08g0326600	1218	523	693	1120	1292	1182
Os08g0326700	0	0	0	0	0	0
Os08g0326900	20	23	31	46	38	40
Os08g0327100	505	305	452	736	850	768
Os08g0327150	0	1	0	0	0	0
Os08g0327200	0	1	0	0	1	0
Os08g0327400	1327	256	514	1125	1337	1163
Os08g0327501	3	2	1	0	1	1
Os08g0327550	0	0	0	0	0	0
Os08g0327700	24	1	2	4	2	7
Os08g0328050	0	0	0	0	0	0
Os08g0328300	814	321	525	1002	1089	1100
Os08g0328350	0	0	0	0	0	0
Os08g0328600	1	0	0	2	1	3
Os08g0330301	0	0	0	0	0	0
Os08g0330800	0	0	0	0	0	0
Os08g0330900	2	0	0	2	1	7
Os08g0331000	104	14	28	175	184	143
Os08g0331100	0	0	0	0	0	0
Os08g0331800	31	8	7	64	107	65
Os08g0331900	123	47	39	299	302	375
Os08g0332100	6	0	0	0	0	0
Os08g0332150	1	3	4	0	0	2
Os08g0332400	0	0	1	4	3	6
Os08g0332600	75	39	54	54	74	78
Os08g0332700	184	57	84	132	91	93
Os08g0332800	1357	236	446	992	980	1019
Os08g0333000	1334	291	549	1053	1268	1299
Os08g0333100	0	0	0	0	0	0
Os08g0333233	7	1	4	0	1	0
Os08g0333500	0	0	0	0	0	0
Os08g0333701	0	0	0	0	0	0
Os08g0334250	0	0	0	0	1	0
Os08g0334300	6	0	1	2	3	6
Os08g0334701	0	0	0	0	0	0
Os08g0334900	0	0	0	1	1	0
Os08g0335000	715	237	401	454	482	552
Os08g0335200	96	47	100	433	479	404
Os08g0335500	58	10	11	3	2	6
Os08g0335600	35	1	2	0	0	1
Os08g0336200	35	5	15	3	1	3
Os08g0336250	0	0	0	0	0	0
Os08g0336500	3	6	7	62	77	100
Os08g0336700	0	0	0	0	0	0
Os08g0337001	445	186	283	276	260	269
Os08g0337100	409	168	243	363	390	387
Os08g0337300	2675	948	1460	2582	2707	2726
Os08g0337601	0	2	0	0	0	0
Os08g0337700	309	91	137	460	518	447
Os08g0337800	1	0	0	0	0	0
Os08g0338000	0	0	0	0	0	0
Os08g0338200	943	307	564	726	750	767
Os08g0338500	0	0	0	0	0	0
Os08g0338600	375	65	137	267	298	261
Os08g0338700	282	141	188	647	705	667
Os08g0338900	567	206	291	359	432	430
Os08g0339200	1305	400	604	1423	1555	1438
Os08g0340601	0	1	1	0	0	0
Os08g0340700	0	0	0	0	0	0
Os08g0340900	114	41	49	101	89	94
Os08g0341700	454	561	471	969	1088	927
Os08g0342000	1	4	2	4	0	1
Os08g0342300	388	81	91	127	123	146
Os08g0342400	1065	376	789	2064	2317	2000
Os08g0343000	240	54	151	132	127	141
Os08g0343300	1617	448	719	1293	1410	1162
Os08g0343550	0	0	0	0	0	0
Os08g0343600	0	0	0	0	0	0
Os08g0343850	0	0	0	0	0	0
Os08g0344100	496	161	253	359	451	401
Os08g0344200	0	0	0	1	0	0
Os08g0344300	818	150	259	519	606	602
Os08g0344600	524	220	335	475	513	530
Os08g0344700	4	0	0	0	0	0
Os08g0344800	0	2	0	2	1	3
Os08g0345400	159	42	72	115	105	98
Os08g0345500	0	0	0	0	0	0
Os08g0345700	3835	1075	2339	3026	3338	3312
Os08g0345800	286	151	409	950	1100	914
Os08g0346001	1	1	1	2	0	0
Os08g0346400	478	176	271	486	546	486
Os08g0346500	211	80	167	348	463	418
Os08g0346600	0	0	0	0	0	0
Os08g0346800	31	12	17	13	9	8
Os08g0346900	0	0	0	0	0	0
Os08g0347000	0	1	0	0	0	1
Os08g0347200	158	50	56	184	170	201
Os08g0347500	91	25	58	136	120	131
Os08g0347550	5	8	4	4	4	9
Os08g0348300	0	0	0	0	2	0
Os08g0349300	0	0	0	0	0	0
Os08g0351200	0	0	0	0	0	0
Os08g0351300	0	0	0	0	0	0
Os08g0351700	0	0	0	0	0	0
Os08g0352100	1	0	0	4	1	0
Os08g0352250	0	0	0	0	0	0
Os08g0352400	0	0	0	0	0	0
Os08g0353700	0	0	0	0	0	0
Os08g0355400	0	0	0	0	0	0
Os08g0355500	0	5	7	1	2	4
Os08g0356001	0	0	0	1	0	1
Os08g0356500	9	3	3	8	12	3
Os08g0356700	31	0	20	10	7	6
Os08g0356800	18	5	4	5	3	3
Os08g0357000	1107	320	521	783	788	764
Os08g0357100	1	0	2	0	0	0
Os08g0357300	1183	100	369	83	80	58
Os08g0357700	0	0	0	3	6	4
Os08g0358050	1	1	2	5	5	6
Os08g0358800	0	0	0	0	0	0
Os08g0359000	65	5	9	22	23	22
Os08g0359050	2	0	0	0	0	3
Os08g0359100	295	165	272	691	759	721
Os08g0359200	591	154	247	765	917	798
Os08g0359300	453	88	118	310	339	330
Os08g0359400	0	0	0	0	2	0
Os08g0359500	731	307	419	1023	1104	977
Os08g0359600	195	118	157	208	207	198
Os08g0359900	1	1	6	1	2	0
Os08g0360000	41	8	9	17	26	28
Os08g0360100	84	60	67	106	113	115
Os08g0360150	19	4	3	6	9	12
Os08g0360200	2	0	0	0	0	1
Os08g0360300	0	3	2	45	47	50
Os08g0360400	0	0	0	0	0	0
Os08g0360700	0	0	0	0	0	0
Os08g0360800	0	0	0	0	0	0
Os08g0361000	340	109	189	383	387	442
Os08g0361300	0	0	0	0	0	0
Os08g0363000	0	0	0	0	0	0
Os08g0363200	2	0	0	1	4	0
Os08g0363800	14	8	15	11	9	9
Os08g0363900	5	21	18	11	19	21
Os08g0364100	0	0	0	0	0	0
Os08g0364400	0	0	0	0	0	0
Os08g0364500	21	8	18	8	16	15
Os08g0364900	158	86	82	191	177	174
Os08g0365500	4	0	0	5	18	3
Os08g0365800	0	0	0	3	9	14
Os08g0365900	286	241	309	302	316	351
Os08g0366000	712	100	209	386	481	465
Os08g0366050	0	0	1	0	0	0
Os08g0366100	2779	1178	1698	3664	4093	3245
Os08g0366200	137	40	48	151	191	178
Os08g0367300	0	0	0	429	482	536
Os08g0367400	0	0	0	0	0	0
Os08g0367625	0	5	5	6	3	3
Os08g0367850	0	0	0	0	1	0
Os08g0368000	96	35	37	62	61	71
Os08g0368166	0	0	0	0	0	0
Os08g0368333	0	0	0	0	0	0
Os08g0368777	0	0	1	0	0	0
Os08g0369000	38	77	135	176	204	187
Os08g0369066	0	0	0	0	0	0
Os08g0369132	0	0	0	0	0	0
Os08g0369200	80	45	40	38	34	48
Os08g0369300	269	76	174	323	382	348
Os08g0369400	86	26	52	0	0	1
Os08g0369600	106	73	122	136	146	138
Os08g0369700	201	56	79	67	57	79
Os08g0369800	2	7	5	79	85	113
Os08g0371200	10	11	5	2	1	4
Os08g0371608	0	0	1	0	0	0
Os08g0372166	0	0	0	37	36	29
Os08g0372401	0	0	0	0	0	0
Os08g0372700	0	0	0	0	0	0
Os08g0372900	4	9	7	1	0	1
Os08g0373000	0	0	0	0	0	1
Os08g0373400	0	0	0	0	0	0
Os08g0373900	0	0	0	0	0	0
Os08g0374000	561	82	61	22	36	27
Os08g0374100	1583	419	566	716	790	649
Os08g0374200	821	213	405	544	589	600
Os08g0374400	0	0	0	0	0	0
Os08g0374500	0	0	0	0	0	0
Os08g0374600	4884	94	461	3430	4479	4078
Os08g0374701	1539	31	122	1154	1524	1174
Os08g0374800	1837	498	771	1775	1966	1813
Os08g0374900	46	42	35	55	67	51
Os08g0375400	1	0	0	1	0	1
Os08g0375500	0	0	0	0	0	0
Os08g0375700	0	0	0	0	0	0
Os08g0375800	155	25	73	117	90	122
Os08g0375900	251	69	108	152	164	156
Os08g0376100	1	1	0	0	0	0
Os08g0376200	310	66	79	346	347	332
Os08g0376300	61	69	70	84	103	87
Os08g0376400	2	0	0	0	0	0
Os08g0376500	1	2	2	25	20	27
Os08g0376550	0	0	0	6	1	2
Os08g0376600	2	0	0	0	0	1
Os08g0376700	0	0	0	0	0	0
Os08g0376900	0	0	0	0	0	0
Os08g0377100	0	0	0	0	0	0
Os08g0377150	0	0	1	1	0	0
Os08g0377200	0	0	0	0	0	0
Os08g0377400	165	87	139	108	149	116
Os08g0377500	20	2	7	2	7	17
Os08g0378000	0	0	0	0	0	1
Os08g0378100	0	0	0	0	0	0
Os08g0378250	0	0	0	0	0	0
Os08g0378300	0	0	0	0	0	0
Os08g0378800	258	101	170	345	383	336
Os08g0378900	103	50	76	130	148	123
Os08g0379000	1540	491	778	937	1013	1045
Os08g0379200	360	59	155	462	491	578
Os08g0379300	147	86	154	205	200	208
Os08g0379400	0	1	0	0	1	0
Os08g0380100	124	99	181	85	108	89
Os08g0382400	37	30	49	77	86	69
Os08g0382500	0	0	0	0	0	0
Os08g0382600	0	0	0	0	0	0
Os08g0382800	0	0	0	128	163	138
Os08g0383250	0	0	0	93	100	94
Os08g0383700	811	191	311	608	590	665
Os08g0383750	0	0	0	0	0	0
Os08g0383800	3	1	4	0	1	1
Os08g0384000	472	95	177	461	455	463
Os08g0384100	390	103	212	970	1035	1000
Os08g0384500	2477	248	325	1291	1371	1513
Os08g0384700	40	18	29	36	45	40
Os08g0384900	556	101	200	314	388	326
Os08g0385000	10	0	3	36	39	24
Os08g0385400	310	194	290	132	167	208
Os08g0385650	0	0	0	0	0	0
Os08g0385775	0	0	0	0	0	0
Os08g0385900	1163	436	681	717	813	845
Os08g0386125	0	0	0	0	0	0
Os08g0386200	902	12	28	41	67	35
Os08g0386300	347	86	149	297	315	260
Os08g0386700	398	170	263	711	763	679
Os08g0386800	681	229	440	1294	1317	1185
Os08g0386900	661	208	288	422	509	496
Os08g0387050	574	219	159	200	187	263
Os08g0387200	1021	325	524	72	79	51
Os08g0387300	0	2	1	0	0	0
Os08g0387400	3	0	1	0	1	1
Os08g0387450	61	3	12	16	15	17
Os08g0387500	278	27	79	160	172	183
Os08g0387600	0	0	0	0	0	0
Os08g0387700	616	228	302	397	404	337
Os08g0388150	0	0	0	0	0	0
Os08g0388300	2115	501	800	1332	1372	1421
Os08g0388900	0	1	1	0	0	0
Os08g0389300	0	0	0	0	1	0
Os08g0389601	0	0	0	2	4	1
Os08g0389700	3672	161	306	1226	1358	1368
Os08g0390000	2026	627	1029	2573	2954	2577
Os08g0390100	227	27	91	70	91	89
Os08g0390200	99	2	38	9	8	16
Os08g0390600	1	0	0	4	2	5
Os08g0390700	1	0	0	0	0	0
Os08g0391000	0	2	0	0	0	0
Os08g0391300	0	0	0	0	0	0
Os08g0391700	0	0	1	1	4	2
Os08g0391800	0	0	0	0	0	0
Os08g0392100	58	0	2	4	2	4
Os08g0392201	0	0	0	0	0	0
Os08g0392300	0	0	0	0	0	0
Os08g0392500	0	0	0	0	1	0
Os08g0392700	11	9	4	0	0	0
Os08g0393150	0	1	0	0	0	0
Os08g0393600	0	0	0	1	2	0
Os08g0393700	0	1	1	3	6	3
Os08g0393900	0	0	0	0	0	0
Os08g0394000	0	0	0	0	0	0
Os08g0394700	0	0	0	0	0	0
Os08g0395300	478	113	182	234	231	184
Os08g0395400	2	7	4	6	3	4
Os08g0395500	187	78	121	204	167	210
Os08g0395700	72	145	114	814	853	693
Os08g0395800	15	21	11	7	16	8
Os08g0396200	0	0	0	0	0	0
Os08g0396401	0	0	0	0	0	0
Os08g0396500	0	0	0	0	0	0
Os08g0396700	0	1	0	575	544	598
Os08g0397250	0	0	0	1	0	0
Os08g0397800	0	0	0	0	0	0
Os08g0397900	171	50	90	214	223	227
Os08g0398000	303	69	127	186	187	212
Os08g0398300	75	24	35	45	37	43
Os08g0398350	0	1	1	0	0	0
Os08g0398400	1424	264	407	723	802	700
Os08g0398450	0	0	0	0	1	0
Os08g0398500	0	0	0	0	0	0
Os08g0398700	2713	571	1012	3250	3482	3472
Os08g0398800	76	10	19	29	34	34
Os08g0399050	2	0	0	1	0	0
Os08g0399300	25	14	54	24	19	34
Os08g0399600	179	113	162	580	568	531
Os08g0399900	0	0	0	0	0	0
Os08g0400000	336	48	95	142	167	204
Os08g0400200	60	33	71	72	94	83
Os08g0400300	1279	175	339	496	554	536
Os08g0400800	214	72	124	101	103	116
Os08g0401100	106	33	49	55	77	68
Os08g0401200	0	0	0	0	0	0
Os08g0401500	2	2	11	33	36	29
Os08g0401800	35	37	15	4	1	2
Os08g0402001	0	0	0	0	0	0
Os08g0402100	0	0	0	1	0	0
Os08g0402500	630	8	35	116	183	95
Os08g0402600	101	32	45	56	50	61
Os08g0402700	0	0	0	0	1	0
Os08g0402800	0	0	0	0	0	0
Os08g0403300	122	27	5	9	18	5
Os08g0403733	0	0	0	0	0	0
Os08g0404000	0	0	0	0	0	0
Os08g0404200	0	0	0	0	0	0
Os08g0404300	82	404	386	503	474	492
Os08g0404350	9	4	10	18	10	14
Os08g0404400	17	8	13	15	18	19
Os08g0404500	0	0	0	0	1	0
Os08g0404700	0	0	1	0	0	0
Os08g0404900	4	0	0	2	1	1
Os08g0405700	200	10	32	63	79	64
Os08g0406150	32	11	5	66	66	50
Os08g0406400	261	45	65	356	368	357
Os08g0406450	0	0	0	1	0	0
Os08g0406500	0	0	0	0	0	0
Os08g0406600	0	0	0	1	0	0
Os08g0406700	0	0	0	0	0	0
Os08g0406900	0	0	0	0	0	0
Os08g0407000	204	106	161	130	136	143
Os08g0407101	0	2	0	0	0	0
Os08g0407200	1372	244	437	753	821	937
Os08g0407400	0	0	0	0	0	0
Os08g0407600	70	5	17	32	31	20
Os08g0408200	2000	285	558	1354	1470	1351
Os08g0408300	0	0	0	0	0	0
Os08g0408500	6842	500	930	1880	2111	1861
Os08g0409100	1718	350	560	1077	1299	1264
Os08g0409233	0	0	1	0	0	0
Os08g0409500	12	4	6	12	5	8
Os08g0409900	55	15	13	0	0	0
Os08g0410266	32	10	22	61	68	57
Os08g0410350	0	3	0	1	3	0
Os08g0410500	127	9	27	52	76	58
Os08g0410900	0	0	0	0	0	0
Os08g0410950	0	0	0	0	0	0
Os08g0411000	0	0	0	0	0	0
Os08g0411200	83	11	50	27	39	39
Os08g0411250	7	0	0	0	0	0
Os08g0411300	1197	78	173	198	231	170
Os08g0411500	43	29	60	61	77	90
Os08g0411800	0	2	0	0	0	0
Os08g0411850	0	0	0	0	0	0
Os08g0411900	0	0	0	0	0	0
Os08g0412100	347	98	216	255	256	257
Os08g0412200	1529	839	1363	3291	3910	3218
Os08g0412401	456	95	189	203	226	211
Os08g0412500	12	5	8	26	37	31
Os08g0412600	354	91	123	249	272	257
Os08g0412700	10	1	3	31	16	24
Os08g0412800	1	0	0	0	2	0
Os08g0413000	0	0	0	0	0	0
Os08g0413050	0	0	0	0	0	0
Os08g0413100	0	0	0	0	0	0
Os08g0413200	0	0	0	0	0	0
Os08g0413500	108	22	28	0	0	0
Os08g0413850	44	6	12	0	0	0
Os08g0414000	0	0	0	0	0	0
Os08g0414200	22	37	54	150	129	141
Os08g0414300	394	170	198	155	173	178
Os08g0414500	15	2	1	0	1	0
Os08g0414600	413	213	256	150	136	217
Os08g0414700	209	145	229	1431	1633	1515
Os08g0414900	0	0	0	0	0	0
Os08g0415400	0	0	0	0	0	0
Os08g0415600	405	3	23	34	35	36
Os08g0415900	0	0	0	0	0	0
Os08g0416000	1585	227	287	241	247	196
Os08g0416033	1	0	0	1	1	1
Os08g0416066	0	0	0	0	0	0
Os08g0416100	427	272	370	328	400	382
Os08g0416250	8	7	7	0	0	0
Os08g0416400	1420	406	544	1106	1170	1164
Os08g0416800	264	2	19	15	14	6
Os08g0416900	502	102	163	157	181	170
Os08g0417000	11	2	4	12	15	7
Os08g0417100	20	5	7	19	34	34
Os08g0418600	0	0	0	18	24	21
Os08g0419000	0	0	0	14	24	12
Os08g0419100	2	1	0	2	7	3
Os08g0419200	0	0	0	0	0	0
Os08g0419600	2	0	0	6	10	6
Os08g0420600	50	77	122	313	311	279
Os08g0420650	0	0	0	0	0	0
Os08g0420700	32	3	6	68	54	55
Os08g0420800	0	0	0	4	4	3
Os08g0421000	0	0	1	0	0	0
Os08g0421100	14	9	13	8	11	10
Os08g0421300	0	0	0	0	3	1
Os08g0421400	161	171	167	0	0	0
Os08g0421500	0	0	0	0	0	0
Os08g0421600	0	0	0	0	0	0
Os08g0421700	3	1	3	5	5	0
Os08g0421800	27	30	64	195	245	206
Os08g0421825	0	1	0	0	0	0
Os08g0421850	27	6	3	8	8	4
Os08g0421900	184	98	150	226	287	240
Os08g0422000	289	30	76	444	419	422
Os08g0422200	110	32	67	42	53	108
Os08g0422300	264	69	111	245	246	240
Os08g0422401	6	19	16	0	1	1
Os08g0422500	0	0	0	0	1	0
Os08g0422600	672	386	562	525	636	545
Os08g0422800	40	20	32	30	26	35
Os08g0423400	0	0	0	0	0	0
Os08g0423500	0	0	0	0	0	0
Os08g0423600	0	1	0	0	0	0
Os08g0423850	0	0	0	0	0	0
Os08g0424100	0	0	0	0	0	0
Os08g0424200	548	101	201	727	820	777
Os08g0424500	863	210	432	1290	1483	1368
Os08g0424600	278	147	157	314	278	348
Os08g0424700	0	0	0	0	0	0
Os08g0424850	0	0	0	0	0	0
Os08g0425000	51	73	68	50	60	43
Os08g0425050	0	0	0	0	1	1
Os08g0425100	2	2	1	4	4	5
Os08g0425200	2	1	2	0	3	3
Os08g0425300	0	0	0	0	0	0
Os08g0425500	301	30	23	28	45	35
Os08g0425600	0	0	0	0	0	0
Os08g0425700	523	98	67	23	38	36
Os08g0425800	1033	115	278	424	437	397
Os08g0426000	0	1	2	7	4	14
Os08g0426100	0	0	0	0	0	0
Os08g0426300	0	0	0	0	0	0
Os08g0426866	15	35	69	111	132	119
Os08g0426900	1	0	0	0	2	0
Os08g0427100	0	2	0	3	1	2
Os08g0427300	644	161	224	416	471	418
Os08g0427500	585	184	341	457	439	458
Os08g0427550	0	0	0	0	0	0
Os08g0427600	0	0	0	0	0	0
Os08g0427700	18	5	6	22	21	13
Os08g0427800	4	0	1	1	1	0
Os08g0427900	958	228	449	850	897	905
Os08g0428100	735	103	204	347	366	360
Os08g0428200	14	0	1	1	5	4
Os08g0428300	43	41	32	31	28	41
Os08g0428400	4879	253	810	512	522	472
Os08g0428800	474	59	113	181	189	192
Os08g0428900	3593	416	818	678	746	731
Os08g0429200	92	57	44	22	25	17
Os08g0429225	0	0	0	0	0	0
Os08g0429800	11	12	1	0	0	0
Os08g0429901	10	3	6	1	0	3
Os08g0430000	4156	700	1306	1908	2258	2491
Os08g0430050	3	1	0	2	1	1
Os08g0430100	945	259	405	410	422	395
Os08g0430200	1428	354	545	926	1047	1018
Os08g0430300	122	48	75	67	56	53
Os08g0430500	3202	619	1224	3482	3874	3146
Os08g0430550	1	0	1	3	1	0
Os08g0430600	71	36	79	115	115	120
Os08g0430700	489	99	223	635	750	581
Os08g0430800	81	37	60	134	152	148
Os08g0431100	2949	636	1012	1876	1991	1973
Os08g0431200	11	1	8	8	8	12
Os08g0431300	1364	161	392	670	678	584
Os08g0431500	446	64	148	218	284	200
Os08g0431700	34	17	14	29	17	24
Os08g0431800	302	164	217	168	148	177
Os08g0431900	12	2	2	2	0	0
Os08g0432000	459	221	277	138	137	147
Os08g0432300	0	0	0	0	0	0
Os08g0432500	113	15	21	36	68	59
Os08g0432800	97	39	49	29	49	27
Os08g0433000	0	10	16	4	10	3
Os08g0433050	0	0	0	0	0	0
Os08g0433100	1427	423	528	637	738	703
Os08g0433200	310	83	149	262	290	280
Os08g0433300	26	5	11	21	15	13
Os08g0433350	1	3	2	2	3	2
Os08g0433400	0	2	1	47	28	45
Os08g0433500	0	0	0	0	0	0
Os08g0433600	101	26	58	102	103	88
Os08g0434000	71	24	41	56	55	49
Os08g0434100	161	9	20	215	224	185
Os08g0434150	7	2	2	12	8	18
Os08g0434201	0	0	0	0	0	0
Os08g0434300	852	111	282	387	472	494
Os08g0434500	72	15	64	19	34	21
Os08g0434566	1	0	5	0	0	0
Os08g0434632	1812	244	1169	612	810	642
Os08g0434700	363	84	181	137	139	134
Os08g0435700	13	33	46	14	17	16
Os08g0435725	2	0	5	2	1	0
Os08g0435750	9	2	22	9	10	6
Os08g0435800	704	139	253	393	409	403
Os08g0435900	18	44	91	14	9	9
Os08g0436000	744	214	316	803	836	772
Os08g0436100	479	95	159	190	196	245
Os08g0436200	5	3	1	0	1	0
Os08g0436400	0	0	0	1	1	1
Os08g0436500	0	0	0	0	0	0
Os08g0436600	64	16	26	17	36	22
Os08g0436700	0	0	0	1	0	0
Os08g0436800	2053	600	838	1131	1302	1058
Os08g0437050	2	0	0	1	0	0
Os08g0437300	0	2	1	12	15	6
Os08g0437566	0	0	0	0	0	0
Os08g0437832	0	0	0	0	0	0
Os08g0438100	0	0	0	1	0	4
Os08g0438400	93	35	76	145	131	138
Os08g0438501	8	0	1	0	0	1
Os08g0438600	1	0	0	2	2	2
Os08g0438701	4	0	2	13	9	7
Os08g0438801	0	0	0	0	0	0
Os08g0439000	23	31	47	70	68	78
Os08g0439100	1762	413	767	1333	1436	1455
Os08g0439150	231	57	87	145	196	148
Os08g0439200	343	57	120	146	132	152
Os08g0439600	22	4	1	16	17	6
Os08g0439900	14	11	9	11	14	11
Os08g0440000	919	134	260	478	516	470
Os08g0440100	192	52	102	114	148	134
Os08g0440200	210	91	174	138	124	152
Os08g0440300	723	200	381	653	766	644
Os08g0440500	437	68	105	612	680	597
Os08g0440800	646	44	160	400	503	421
Os08g0440850	0	0	0	0	0	0
Os08g0440900	210	61	104	112	124	129
Os08g0441100	916	122	276	474	628	489
Os08g0441200	0	0	0	0	0	0
Os08g0441300	0	0	0	0	0	0
Os08g0441400	285	145	146	169	196	191
Os08g0441500	816	112	213	462	503	515
Os08g0441600	1	0	0	8	17	17
Os08g0441900	59	23	27	11	12	20
Os08g0442000	576	53	132	160	185	148
Os08g0442200	2	0	0	8	10	7
Os08g0442300	355	111	215	264	295	240
Os08g0442350	77	17	36	27	27	31
Os08g0442400	14	11	18	7	8	10
Os08g0442600	0	0	4	0	0	1
Os08g0442700	227	215	364	256	265	287
Os08g0442900	85	0	1	1	2	5
Os08g0443600	0	0	0	0	0	0
Os08g0443800	354	1	10	67	100	65
Os08g0444100	567	159	233	604	622	543
Os08g0444440	64	7	14	141	136	158
Os08g0444500	355	66	193	221	250	258
Os08g0445000	108	12	37	19	16	24
Os08g0445250	0	0	0	0	0	0
Os08g0445500	0	0	0	55	54	58
Os08g0445700	8978	213	814	2184	2513	2963
Os08g0446200	933	208	463	1391	1540	1421
Os08g0446250	25	5	2	2	2	2
Os08g0446301	128	58	84	121	118	118
Os08g0446350	0	0	0	0	0	0
Os08g0446400	142	34	84	110	116	103
Os08g0446550	2	0	0	2	2	0
Os08g0446700	0	0	0	0	0	0
Os08g0446750	0	0	0	0	0	0
Os08g0446800	120	22	40	7	8	1
Os08g0447000	1202	159	399	630	813	692
Os08g0447100	0	0	0	0	0	0
Os08g0447200	344	103	96	124	153	164
Os08g0447300	363	184	201	564	532	610
Os08g0447500	578	207	251	516	611	624
Os08g0447900	1	0	0	3	7	7
Os08g0448000	843	37	47	241	308	297
Os08g0448050	1	0	0	0	0	0
Os08g0448100	49	2	2	18	23	23
Os08g0448900	36	8	6	3	4	2
Os08g0449200	17	6	17	33	36	32
Os08g0449500	2436	589	902	1286	1487	1476
Os08g0449901	7	0	0	1	3	0
Os08g0450100	400	26	66	638	660	612
Os08g0450200	12	0	3	25	21	17
Os08g0450700	1217	257	525	659	694	806
Os08g0450800	1898	459	844	1132	1242	1531
Os08g0450900	1	0	1	0	0	0
Os08g0451000	878	383	552	976	1066	1030
Os08g0451200	381	36	109	29	40	41
Os08g0451201	0	0	0	0	0	0
Os08g0451400	1148	288	507	748	771	768
Os08g0451500	5	1	5	151	133	185
Os08g0451700	1076	521	778	816	822	1009
Os08g0451800	0	0	0	0	0	0
Os08g0452100	91	31	110	113	126	96
Os08g0452200	1	0	0	0	0	1
Os08g0452500	60	13	30	42	50	47
Os08g0452900	0	0	0	106	110	70
Os08g0453200	1165	52	189	323	339	290
Os08g0453700	386	74	125	175	225	214
Os08g0453716	59	8	16	13	10	22
Os08g0453733	78	7	8	18	19	23
Os08g0453766	13	4	4	2	1	1
Os08g0453800	363	123	200	258	253	283
Os08g0454000	3	0	0	0	0	0
Os08g0454500	4	0	0	0	0	0
Os08g0454600	0	0	0	0	0	0
Os08g0455600	0	0	0	2	0	0
Os08g0455700	102	17	41	35	29	40
Os08g0455800	653	52	141	380	401	364
Os08g0455900	0	0	0	0	0	0
Os08g0456000	2	0	7	4	0	2
Os08g0456200	0	0	0	0	0	0
Os08g0456450	0	0	0	0	0	0
Os08g0456600	35	23	43	52	54	49
Os08g0457000	0	2	0	3	0	2
Os08g0457100	2	0	0	1	0	1
Os08g0457300	24	0	0	3	7	9
Os08g0457400	53	5	17	254	364	331
Os08g0457600	637	94	224	621	677	686
Os08g0457901	15	1	4	6	4	7
Os08g0458200	69	11	12	69	108	68
Os08g0458600	0	0	0	0	0	0
Os08g0459100	213	92	143	214	224	236
Os08g0459300	383	40	119	280	349	276
Os08g0459333	0	0	0	0	0	0
Os08g0459600	2094	217	525	1520	1753	1567
Os08g0459700	0	0	0	0	0	3
Os08g0460000	0	0	0	45	78	62
Os08g0460600	590	106	131	75	89	77
Os08g0460650	1	0	0	0	0	0
Os08g0460700	162	68	111	111	130	149
Os08g0460800	74	20	42	29	33	25
Os08g0460900	107	50	54	28	12	46
Os08g0461000	206	106	139	141	148	168
Os08g0461100	22	12	23	32	23	31
Os08g0461300	64	41	94	41	43	61
Os08g0461400	1	0	0	0	0	0
Os08g0461600	0	0	0	0	0	0
Os08g0461700	270	102	154	191	181	195
Os08g0461800	336	74	134	138	148	167
Os08g0462000	10	2	9	6	8	6
Os08g0462300	35	10	47	77	93	68
Os08g0462700	61	60	68	62	80	84
Os08g0462800	1	0	0	2	0	0
Os08g0462900	38	1	4	6	6	3
Os08g0463100	1	0	0	0	1	0
Os08g0463500	62	3	6	2	0	0
Os08g0463900	87	18	44	28	31	27
Os08g0464000	188	103	135	672	755	684
Os08g0464400	1269	131	270	221	227	228
Os08g0464950	0	0	0	0	1	0
Os08g0465000	25	6	8	17	20	14
Os08g0465300	0	0	0	0	0	0
Os08g0465400	0	0	0	0	0	0
Os08g0465700	15	0	0	8	2	6
Os08g0465800	1303	76	290	877	1100	949
Os08g0466050	237	53	90	161	153	168
Os08g0466200	41	2	9	1	1	0
Os08g0466600	37	19	18	5	10	5
Os08g0466950	0	0	0	0	0	0
Os08g0467100	10	3	9	11	8	6
Os08g0467201	0	0	0	0	0	0
Os08g0467300	46	0	13	9	15	13
Os08g0467400	1278	268	617	698	696	697
Os08g0467500	179	28	72	242	273	259
Os08g0467600	81	20	34	153	153	131
Os08g0468100	9	14	14	52	51	60
Os08g0468200	0	0	0	0	0	0
Os08g0468300	0	0	0	0	0	0
Os08g0468400	36	25	41	104	96	95
Os08g0468700	0	2	0	1	1	4
Os08g0468801	0	0	0	0	0	0
Os08g0468901	0	0	0	0	0	0
Os08g0469000	0	0	0	0	0	0
Os08g0469050	0	0	0	0	0	0
Os08g0469100	24	11	1	3	1	4
Os08g0469200	0	0	1	0	0	0
Os08g0469400	0	0	0	0	0	0
Os08g0469500	20	11	37	32	38	37
Os08g0469600	10	3	6	1	0	1
Os08g0469700	171	37	74	36	36	34
Os08g0469750	0	0	0	0	0	0
Os08g0470000	0	0	2	1	1	1
Os08g0470200	317	32	49	122	133	127
Os08g0470700	0	0	0	0	0	0
Os08g0471000	52	4	22	70	102	75
Os08g0471150	0	0	0	1	1	0
Os08g0471300	0	0	0	0	0	0
Os08g0471800	248	82	172	249	286	271
Os08g0471850	3	0	0	0	0	0
Os08g0471900	934	462	646	945	1003	1032
Os08g0472000	851	143	292	224	263	299
Os08g0472400	51	25	22	66	88	94
Os08g0472600	1420	341	602	889	977	910
Os08g0472800	1677	171	677	1945	2271	2092
Os08g0473200	1	1	1	0	0	0
Os08g0473600	0	0	0	3	0	1
Os08g0473650	0	0	0	0	0	0
Os08g0473800	11	2	5	4	15	8
Os08g0473900	304	172	406	3667	4405	3308
Os08g0474000	2713	5	113	494	593	504
Os08g0474100	25	5	5	126	154	117
Os08g0474400	0	0	0	0	0	0
Os08g0474500	4	5	4	20	39	23
Os08g0474600	156	48	63	195	236	211
Os08g0474700	2346	629	994	1735	1766	1840
Os08g0474800	3	1	0	0	1	4
Os08g0474866	0	0	0	0	0	0
Os08g0475000	5	0	1	0	3	1
Os08g0475100	222	12	21	10	11	6
Os08g0475400	156	3	17	21	26	28
Os08g0475500	8	0	0	4	6	4
Os08g0476000	228	81	225	175	225	219
Os08g0476050	12	14	12	19	11	18
Os08g0476100	82	40	65	49	52	69
Os08g0476300	32	4	5	15	17	13
Os08g0476400	212	90	140	289	328	277
Os08g0476600	1	0	0	0	0	0
Os08g0476650	0	0	0	0	0	0
Os08g0476700	0	0	0	0	0	0
Os08g0476900	0	0	0	1	2	0
Os08g0477100	0	0	0	0	0	0
Os08g0477500	1	0	0	0	0	0
Os08g0477600	99	44	67	92	98	83
Os08g0477800	648	298	404	642	726	653
Os08g0477900	4	5	12	23	20	19
Os08g0478000	58	6	5	7	6	5
Os08g0478100	141	43	61	95	92	117
Os08g0478200	2134	491	647	1666	1930	1630
Os08g0478466	42	20	30	56	63	51
Os08g0478500	2441	426	750	623	659	971
Os08g0478566	0	0	0	0	0	0
Os08g0478700	4192	99	519	995	1181	954
Os08g0478800	572	105	247	154	173	165
Os08g0479300	130	134	182	97	140	124
Os08g0479400	52	19	57	47	51	45
Os08g0480000	1427	61	131	20	38	28
Os08g0480050	148	25	68	1	4	4
Os08g0480100	13002	1597	3083	10013	11223	9742
Os08g0480200	19	6	26	13	3	5
Os08g0480400	6	1	6	4	5	9
Os08g0480500	637	197	289	256	267	288
Os08g0480800	1684	296	691	1631	1803	1431
Os08g0480901	5	0	2	2	0	0
Os08g0481000	47	5	21	16	32	33
Os08g0481100	256	26	28	53	47	46
Os08g0481200	0	0	0	0	0	0
Os08g0481300	2	0	0	0	1	0
Os08g0481400	122	45	72	113	100	81
Os08g0481500	110	57	81	55	46	58
Os08g0481700	24	11	18	0	0	0
Os08g0481800	683	93	238	383	386	444
Os08g0481950	645	95	193	464	493	463
Os08g0482025	0	0	0	1	0	0
Os08g0482100	2029	595	966	1351	1449	1375
Os08g0482300	891	49	157	112	121	96
Os08g0482500	691	139	173	190	165	166
Os08g0482600	4294	144	302	1626	2027	1516
Os08g0482700	9146	257	601	3160	3577	2763
Os08g0483100	121	10	20	49	83	75
Os08g0483200	298	65	129	119	99	90
Os08g0483600	594	78	129	251	320	244
Os08g0483800	49	4	13	0	0	2
Os08g0483900	29	3	9	31	41	33
Os08g0484100	166	56	81	122	127	151
Os08g0484200	22	3	5	12	12	18
Os08g0484300	0	0	0	0	0	0
Os08g0484301	58	9	30	71	80	61
Os08g0484400	132	84	120	104	131	126
Os08g0484450	0	0	0	0	0	0
Os08g0484500	376	71	119	193	194	189
Os08g0484533	0	0	0	0	0	0
Os08g0484600	935	283	461	1273	1298	1297
Os08g0484633	0	0	0	1	0	1
Os08g0484700	126	51	98	113	139	127
Os08g0484800	106	30	49	27	35	26
Os08g0485000	2504	514	914	1237	1559	1225
Os08g0485300	0	0	0	0	0	0
Os08g0485400	1562	302	443	417	427	474
Os08g0485500	21	4	3	9	14	12
Os08g0485600	1057	301	550	752	834	775
Os08g0485700	1984	445	927	1600	1716	1662
Os08g0485800	1	0	1	0	0	0
Os08g0485900	17	18	14	10	10	17
Os08g0486000	1	0	0	0	0	0
Os08g0486100	472	107	177	243	262	316
Os08g0486200	916	459	754	1523	1826	1460
Os08g0486233	21	1	6	3	5	4
Os08g0486266	0	0	0	0	1	1
Os08g0486300	13	0	2	0	2	0
Os08g0486400	0	0	0	0	0	0
Os08g0486500	4	1	1	0	0	0
Os08g0486700	0	0	0	3	6	7
Os08g0486750	1	2	0	0	0	2
Os08g0486801	5	1	1	1	4	0
Os08g0486867	7	1	2	5	4	3
Os08g0486933	1	0	0	0	0	0
Os08g0487000	78	28	71	73	97	63
Os08g0487050	0	0	0	0	0	0
Os08g0487100	54	2	5	14	18	14
Os08g0487400	23	8	7	0	2	3
Os08g0487500	477	56	119	81	137	124
Os08g0487700	38	13	27	52	54	65
Os08g0487800	989	361	579	1496	1591	1643
Os08g0487850	3	0	5	2	0	2
Os08g0487900	1	2	0	13	18	14
Os08g0488100	0	0	0	0	0	0
Os08g0488700	0	0	0	0	0	0
Os08g0488800	19	7	16	3	13	13
Os08g0489100	6	2	1	9	15	13
Os08g0489300	59	1	11	6	0	1
Os08g0489800	0	0	0	0	0	0
Os08g0490000	2620	271	563	602	654	674
Os08g0490100	1620	57	167	323	339	300
Os08g0490300	309	127	170	247	295	254
Os08g0490400	0	0	0	0	0	0
Os08g0490600	409	34	82	137	192	128
Os08g0490700	0	1	0	0	0	0
Os08g0490800	0	0	0	0	0	0
Os08g0490900	71	30	84	181	237	179
Os08g0491000	66	38	61	116	105	114
Os08g0491100	39	22	37	69	65	70
Os08g0491200	585	238	486	487	566	520
Os08g0491400	0	0	0	0	0	0
Os08g0491700	1	3	0	1	5	9
Os08g0492000	43	20	55	49	71	55
Os08g0492100	1634	160	326	364	365	546
Os08g0492150	0	1	1	0	0	0
Os08g0492400	1781	230	386	677	697	793
Os08g0492500	473	51	64	394	427	403
Os08g0492600	1	0	0	0	0	1
Os08g0493100	0	0	0	0	0	1
Os08g0493500	2	0	0	0	0	0
Os08g0493800	0	0	3	0	0	0
Os08g0493900	384	125	237	548	573	549
Os08g0494000	69	26	39	112	171	136
Os08g0494100	0	0	0	0	0	0
Os08g0494200	44	42	51	60	48	52
Os08g0494300	243	155	161	452	548	531
Os08g0494350	0	0	0	0	0	0
Os08g0494375	0	0	0	0	0	0
Os08g0494400	819	204	317	492	535	578
Os08g0495300	0	0	0	0	0	1
Os08g0495500	364	18	39	25	38	51
Os08g0495800	203	61	60	72	118	83
Os08g0495866	0	0	0	0	0	0
Os08g0496000	162	105	143	402	443	428
Os08g0496100	0	0	0	0	0	0
Os08g0496150	0	0	0	0	0	0
Os08g0496200	31	26	36	48	49	52
Os08g0496400	9	12	3	6	15	6
Os08g0496500	629	63	101	29	29	29
Os08g0496600	21	2	3	9	4	1
Os08g0496700	0	0	0	0	0	0
Os08g0496750	0	0	0	0	0	0
Os08g0496800	0	0	0	0	0	0
Os08g0496900	1015	213	405	604	702	688
Os08g0497300	411	338	509	816	994	877
Os08g0497600	1194	359	593	2544	2894	2684
Os08g0497900	357	42	116	341	375	323
Os08g0498100	3913	273	603	1808	2345	1912
Os08g0498400	7088	255	1272	5011	5861	5044
Os08g0498600	71	9	12	107	105	110
Os08g0499000	15	4	2	11	7	13
Os08g0499100	21	37	70	75	96	93
Os08g0499200	853	209	356	616	665	621
Os08g0499250	21	5	12	0	0	2
Os08g0499300	2819	312	767	246	249	232
Os08g0499400	8	2	1	4	1	1
Os08g0499532	264	85	181	143	146	153
Os08g0499700	70	35	63	35	39	33
Os08g0499800	103	32	63	86	99	98
Os08g0499900	302	57	133	223	243	221
Os08g0500000	186	83	114	198	201	192
Os08g0500100	2495	420	851	1322	1347	1416
Os08g0500200	677	214	369	652	679	687
Os08g0500300	229	93	162	192	258	241
Os08g0500400	0	0	0	0	0	0
Os08g0500500	718	124	288	607	730	680
Os08g0500600	31	6	13	12	13	20
Os08g0500700	1602	561	1121	22121	25766	21853
Os08g0500800	368	99	144	981	1077	1057
Os08g0500900	97	34	51	55	74	72
Os08g0501000	0	0	0	0	0	0
Os08g0501044	7	9	9	4	0	4
Os08g0501088	1	0	0	0	0	0
Os08g0501132	0	0	0	0	0	0
Os08g0501200	0	1	0	0	0	0
Os08g0501300	4	2	3	7	2	7
Os08g0501500	73	45	51	91	85	116
Os08g0501600	0	0	0	0	0	0
Os08g0501700	0	0	0	4	2	1
Os08g0501800	0	0	0	0	0	0
Os08g0501900	9	5	2	36	39	23
Os08g0502000	5	16	24	92	124	119
Os08g0502101	3	5	5	1	0	1
Os08g0502400	38	31	52	55	68	59
Os08g0502600	2	2	0	3	10	3
Os08g0502700	203	15	26	105	132	128
Os08g0502800	767	144	248	432	448	450
Os08g0503000	1175	250	798	831	959	631
Os08g0503200	3422	835	947	717	806	693
Os08g0503300	0	0	0	0	0	0
Os08g0503400	0	0	0	0	0	0
Os08g0503600	35	10	15	9	12	15
Os08g0503700	1179	19	111	4	7	7
Os08g0503800	176	53	91	169	198	160
Os08g0504000	4	3	15	17	12	10
Os08g0504200	1	0	1	2	1	0
Os08g0504400	298	132	183	274	314	287
Os08g0504500	38	1	6	1	1	4
Os08g0504600	2546	612	1126	1640	1621	1729
Os08g0504700	10263	621	1789	1858	2120	1826
Os08g0504800	1	0	0	2	5	6
Os08g0504900	0	0	0	0	0	0
Os08g0505001	26	3	7	7	4	3
Os08g0505200	984	172	457	644	741	717
Os08g0505250	7	5	7	1	0	1
Os08g0505300	443	109	224	770	840	681
Os08g0505700	0	0	0	0	0	0
Os08g0505900	20	12	19	12	26	19
Os08g0506000	44	25	16	104	122	91
Os08g0506100	57	48	44	16	11	21
Os08g0506225	64	14	49	0	0	0
Os08g0506350	53	14	37	44	37	39
Os08g0506400	35	55	84	51	50	48
Os08g0506500	59	16	33	46	61	42
Os08g0506700	354	66	176	187	179	178
Os08g0507000	0	0	0	0	0	0
Os08g0507100	1	0	1	67	76	78
Os08g0507200	0	0	0	0	0	0
Os08g0507701	15	0	6	0	1	0
Os08g0507702	29	3	9	1	0	5
Os08g0508000	46	10	8	158	177	117
Os08g0508100	446	133	215	569	609	632
Os08g0508500	155	5	49	669	758	748
Os08g0508600	267	103	167	211	249	183
Os08g0508700	288	81	117	40	60	45
Os08g0508800	0	0	0	3	3	1
Os08g0509100	0	0	0	14	19	18
Os08g0509200	144	13	22	63	66	66
Os08g0509300	0	0	0	0	0	0
Os08g0509400	108	5	19	13	20	19
Os08g0509450	1	0	0	1	0	0
Os08g0509500	94	39	40	54	69	55
Os08g0509600	361	145	487	2024	2442	2168
Os08g0510101	0	0	0	7	10	16
Os08g0510300	0	0	0	0	0	3
Os08g0510400	139	22	38	69	84	69
Os08g0510500	358	72	136	283	321	374
Os08g0510601	0	0	0	2	4	1
Os08g0510700	158	64	84	91	90	83
Os08g0510750	0	0	0	1	0	0
Os08g0510800	17	2	13	12	10	11
Os08g0510900	0	3	2	1	0	0
Os08g0511000	18	1	6	7	18	16
Os08g0511200	13	2	3	158	162	160
Os08g0511400	15	6	1	5	2	3
Os08g0511500	275	111	172	120	128	115
Os08g0511600	1	0	2	0	2	0
Os08g0511700	496	78	201	386	458	432
Os08g0511800	53	25	29	66	80	67
Os08g0511900	1454	290	502	1900	2134	1852
Os08g0512100	27	6	11	9	27	21
Os08g0512200	5	4	0	1	8	1
Os08g0512300	305	96	153	281	276	266
Os08g0512400	3235	543	1010	1283	1390	1261
Os08g0512500	119	11	30	11	10	14
Os08g0512600	58	21	46	162	171	210
Os08g0512700	607	253	710	2239	2596	2250
Os08g0512801	1	0	0	1	1	0
Os08g0512900	135	37	51	128	115	98
Os08g0513000	574	101	162	506	501	488
Os08g0513051	4	0	0	2	0	2
Os08g0513100	41	16	20	15	30	28
Os08g0513300	1286	357	739	1157	1260	1151
Os08g0513600	242	36	48	208	238	304
Os08g0513700	8859	1573	3608	5719	6409	6478
Os08g0514000	8	3	3	7	13	9
Os08g0514033	3	0	0	2	0	0
Os08g0514066	1	2	0	5	10	7
Os08g0514100	40	7	15	33	57	43
Os08g0514300	0	0	0	0	0	0
Os08g0514600	2	0	0	0	0	0
Os08g0515000	0	0	0	0	0	1
Os08g0515600	18	3	11	8	6	13
Os08g0515700	580	58	328	366	340	337
Os08g0515800	78	14	47	79	117	83
Os08g0515900	65	16	39	21	31	23
Os08g0516000	828	160	277	589	655	692
Os08g0516200	0	0	0	0	0	0
Os08g0516500	0	0	0	0	0	0
Os08g0516550	0	0	0	0	0	0
Os08g0516600	490	78	101	39	34	34
Os08g0516900	832	86	190	397	513	384
Os08g0517001	0	0	1	0	0	0
Os08g0517100	2	1	0	0	0	0
Os08g0517150	0	0	0	0	0	0
Os08g0517200	1863	1132	924	1753	1846	2496
Os08g0517300	1607	392	610	1351	1387	1452
Os08g0517500	510	117	228	358	338	363
Os08g0517600	661	239	401	822	961	833
Os08g0517650	0	2	0	1	0	0
Os08g0517700	820	22	81	158	203	165
Os08g0517750	0	0	0	0	0	0
Os08g0517800	0	1	0	0	0	1
Os08g0517900	191	69	113	199	250	187
Os08g0518000	0	0	0	1	4	4
Os08g0518100	3253	264	613	1303	1501	1432
Os08g0518150	0	0	0	0	2	0
Os08g0518200	108	52	108	118	147	106
Os08g0518300	0	0	0	0	0	0
Os08g0518350	0	0	0	0	0	0
Os08g0518400	0	0	0	0	0	0
Os08g0518600	0	0	2	2	1	0
Os08g0518800	386	22	49	36	32	35
Os08g0518900	503	75	161	308	341	290
Os08g0519000	53	14	30	0	0	0
Os08g0519100	0	0	0	0	1	2
Os08g0519300	0	0	0	0	0	2
Os08g0519400	2567	385	693	318	374	480
Os08g0519501	0	0	0	0	0	0
Os08g0519600	175	129	198	437	459	377
Os08g0519700	1151	577	574	584	619	670
Os08g0519750	0	0	0	0	0	0
Os08g0519800	3191	670	1297	2156	2371	2442
Os08g0519900	0	0	0	0	0	0
Os08g0520000	200	73	103	172	223	167
Os08g0520100	106	55	68	77	86	80
Os08g0520200	1	0	1	2	1	1
Os08g0520300	1087	471	645	1499	1700	1472
Os08g0520400	76	26	35	33	36	30
Os08g0520500	524	124	103	64	84	91
Os08g0520550	932	221	238	163	211	241
Os08g0520600	0	0	0	8	11	21
Os08g0520700	52	15	24	156	177	135
Os08g0520850	16	5	2	10	11	18
Os08g0520900	345	45	100	329	366	333
Os08g0521000	145	17	41	4	1	1
Os08g0521200	0	0	0	0	0	0
Os08g0521400	2035	422	649	987	995	1065
Os08g0521600	3	0	0	1	0	0
Os08g0521701	0	0	0	0	0	0
Os08g0521800	19	3	4	8	15	9
Os08g0522100	6	3	5	100	119	123
Os08g0522300	0	0	0	0	0	0
Os08g0522400	42	13	48	56	79	72
Os08g0522500	1660	208	437	652	721	643
Os08g0522600	689	188	374	1251	1331	1256
Os08g0522700	0	0	4	0	0	0
Os08g0523000	0	0	0	0	0	0
Os08g0523100	0	0	0	0	0	0
Os08g0523200	0	0	0	0	0	0
Os08g0523400	0	0	0	0	0	0
Os08g0523600	53	12	31	104	122	97
Os08g0523700	0	0	0	0	0	0
Os08g0523850	0	0	2	0	0	0
Os08g0524000	996	257	501	1410	1637	1284
Os08g0524100	1550	128	255	1069	1120	1182
Os08g0524200	3546	310	567	2949	3368	3119
Os08g0524400	224	90	72	167	169	170
Os08g0524501	0	0	1	0	0	0
Os08g0524600	1256	202	420	1022	1307	1010
Os08g0524800	185	117	107	319	344	280
Os08g0524900	1	0	1	0	1	0
Os08g0525000	1637	84	258	438	552	484
Os08g0525050	0	1	0	0	0	0
Os08g0525100	0	0	0	0	0	0
Os08g0525500	73	22	63	36	42	34
Os08g0525600	2100	628	952	9529	10491	9124
Os08g0525700	154	227	434	601	599	606
Os08g0525800	5	0	0	3	5	2
Os08g0525900	235	69	134	150	223	197
Os08g0526100	2350	123	441	504	558	544
Os08g0526150	4	0	1	2	2	0
Os08g0526200	53	9	19	107	102	103
Os08g0526300	1335	287	693	191	186	185
Os08g0526350	38	4	15	4	6	6
Os08g0526400	593	27	21	604	664	621
Os08g0526500	278	133	153	284	264	248
Os08g0526633	0	0	0	0	0	0
Os08g0526700	411	284	157	91	100	77
Os08g0526900	1	0	0	0	0	0
Os08g0527100	158	80	159	209	224	226
Os08g0527300	28	19	35	23	34	35
Os08g0527400	70	59	80	99	99	103
Os08g0527600	150	109	155	230	226	239
Os08g0527700	7	2	0	0	0	0
Os08g0527733	1	0	0	0	0	0
Os08g0527766	0	0	0	0	0	0
Os08g0527800	10	23	20	5	9	10
Os08g0527900	8	22	25	40	41	52
Os08g0528000	38	39	49	63	82	97
Os08g0528100	43	63	115	75	89	92
Os08g0528200	0	0	0	0	0	0
Os08g0528500	214	47	78	19	8	23
Os08g0528601	90	28	29	72	61	56
Os08g0528700	0	0	0	0	0	0
Os08g0528750	0	0	0	0	0	0
Os08g0528800	106	37	68	130	129	125
Os08g0528900	586	201	374	800	927	758
Os08g0529000	88	50	29	23	38	22
Os08g0529100	11	12	3	8	6	13
Os08g0529200	0	0	1	0	0	0
Os08g0529300	46	0	2	8	10	7
Os08g0529350	0	0	0	0	0	0
Os08g0529400	0	0	0	0	0	0
Os08g0529501	0	0	0	0	0	0
Os08g0529800	152	33	43	79	64	72
Os08g0529901	0	0	0	0	0	0
Os08g0530000	1003	190	407	534	627	567
Os08g0530033	0	0	0	0	0	0
Os08g0530066	6	1	3	1	1	2
Os08g0530100	3	3	2	2	0	1
Os08g0530200	846	295	428	634	859	706
Os08g0530300	3	1	0	0	0	1
Os08g0530400	801	188	402	1241	1327	1184
Os08g0530500	84	35	71	87	100	83
Os08g0530600	119	69	94	126	129	144
Os08g0530801	2	1	4	1	1	1
Os08g0531000	735	53	161	28	36	33
Os08g0531100	98	101	98	122	129	136
Os08g0531200	489	311	466	449	427	555
Os08g0531300	75	58	50	37	43	40
Os08g0531600	20	17	27	12	23	21
Os08g0531700	1	0	2	10	9	11
Os08g0531900	278	70	143	177	148	192
Os08g0532200	334	64	120	604	677	567
Os08g0532300	1619	412	711	1251	1473	1189
Os08g0532350	0	1	0	0	0	0
Os08g0532400	482	81	125	264	258	259
Os08g0532500	186	50	88	84	73	73
Os08g0532600	72	40	58	40	31	57
Os08g0532700	72	22	30	13	16	22
Os08g0532800	21	61	69	270	311	246
Os08g0532900	1009	236	375	921	1073	888
Os08g0533101	0	0	0	0	0	1
Os08g0533300	13	4	18	30	31	22
Os08g0533450	1	0	0	0	1	2
Os08g0533600	106	8	18	12	18	11
Os08g0533650	1	0	0	0	0	0
Os08g0533700	183	57	101	210	214	225
Os08g0533900	0	0	0	0	0	0
Os08g0534200	0	1	2	1	2	3
Os08g0534300	0	0	0	0	0	0
Os08g0534350	91	24	30	0	0	0
Os08g0534400	0	0	0	0	0	0
Os08g0534900	7	9	4	6	2	5
Os08g0534950	0	0	0	0	0	0
Os08g0535000	2	2	2	0	0	0
Os08g0535050	54	11	29	17	17	22
Os08g0535100	0	0	0	0	0	0
Os08g0535150	96	35	72	64	68	73
Os08g0535200	322	225	376	221	217	252
Os08g0535400	1258	256	416	617	691	650
Os08g0535501	0	0	1	0	1	1
Os08g0535600	199	51	95	139	208	136
Os08g0535700	120	37	51	169	178	132
Os08g0535750	0	1	1	5	5	3
Os08g0535800	1129	159	217	357	365	361
Os08g0535900	6	1	0	3	0	3
Os08g0536000	1174	149	296	418	448	456
Os08g0536100	9316	747	2295	1283	1287	1518
Os08g0536150	13	0	7	0	0	0
Os08g0536200	36	2	2	0	0	1
Os08g0536300	1319	315	747	351	382	415
Os08g0536333	0	0	0	0	0	0
Os08g0536341	225	81	78	26	39	43
Os08g0536350	23	15	1	0	0	0
Os08g0536358	0	0	0	0	0	0
Os08g0536366	0	0	0	0	0	0
Os08g0536383	0	0	0	0	0	0
Os08g0536400	318	32	71	138	144	131
Os08g0536800	179	98	265	1154	1340	1186
Os08g0537001	24	9	8	13	12	22
Os08g0537002	0	0	0	0	1	0
Os08g0537200	0	0	0	0	0	0
Os08g0537600	212	164	224	154	159	158
Os08g0537800	1211	158	318	1173	1213	1249
Os08g0537900	970	245	421	589	605	559
Os08g0538000	860	319	539	748	873	783
Os08g0538100	3	2	0	0	0	0
Os08g0538200	45	6	2	0	0	0
Os08g0538300	3211	282	591	1359	1472	1328
Os08g0538600	1737	34	51	950	906	719
Os08g0538700	375	311	460	353	386	373
Os08g0538800	218	52	70	111	104	97
Os08g0539100	216	176	255	278	314	301
Os08g0539200	12	5	0	3	2	6
Os08g0539300	508	180	300	676	792	735
Os08g0539400	66	66	56	12	14	14
Os08g0539600	0	0	0	2	4	8
Os08g0539700	268	129	173	87	74	102
Os08g0539800	0	0	0	0	0	0
Os08g0539900	2	0	0	0	0	0
Os08g0540000	1432	310	359	167	186	189
Os08g0540100	759	117	208	318	376	328
Os08g0540200	0	0	0	0	0	0
Os08g0540300	3934	1081	1878	2953	3341	3227
Os08g0540350	7	1	0	1	0	0
Os08g0540400	7065	82	748	298	318	370
Os08g0540500	148	40	94	168	136	120
Os08g0540900	1	0	0	0	1	0
Os08g0541300	23	33	29	44	34	45
Os08g0541400	17	6	6	37	42	35
Os08g0541500	195	36	97	140	164	153
Os08g0541600	5	5	1	2	3	2
Os08g0541700	0	0	1	0	0	0
Os08g0541800	0	0	0	0	0	0
Os08g0541900	4	1	2	0	0	0
Os08g0541950	112	5	5	1	1	0
Os08g0542000	52	17	36	59	79	56
Os08g0542100	367	99	278	482	497	418
Os08g0542200	20	10	15	7	17	22
Os08g0542300	106	42	70	32	22	32
Os08g0542500	33	15	29	62	44	37
Os08g0542600	212	102	182	273	315	267
Os08g0542700	2018	336	561	1621	1793	1560
Os08g0542800	1	0	1	0	0	0
Os08g0542900	532	128	218	456	584	531
Os08g0543000	0	0	0	0	1	0
Os08g0543050	0	0	1	0	0	0
Os08g0543051	53	41	56	72	98	73
Os08g0543100	30	8	8	16	12	12
Os08g0543150	1	0	3	0	1	1
Os08g0543275	0	0	0	0	0	0
Os08g0543400	161	75	185	93	122	112
Os08g0543500	72	22	21	10	11	8
Os08g0543600	1465	515	930	1632	1776	1771
Os08g0543650	0	0	1	1	0	0
Os08g0543700	0	0	0	0	0	0
Os08g0543900	1006	250	425	1343	1618	1525
Os08g0544101	12	5	11	10	11	11
Os08g0544250	205	85	122	134	117	131
Os08g0544400	2	0	1	88	108	74
Os08g0544500	3528	1187	1979	3968	4279	4276
Os08g0544600	0	0	0	0	0	0
Os08g0544700	6	1	3	4	5	6
Os08g0544800	211	24	48	121	135	102
Os08g0544900	1991	324	568	2131	2238	2057
Os08g0545000	570	40	84	436	518	430
Os08g0545101	50	9	12	16	23	12
Os08g0545200	411	34	79	287	323	378
Os08g0545300	0	0	0	0	0	0
Os08g0545500	0	0	0	4	13	8
Os08g0545700	9	4	1	5	6	6
Os08g0545800	0	0	0	0	0	0
Os08g0545850	0	0	0	0	0	0
Os08g0545900	311	9	45	21	36	24
Os08g0546000	11	1	1	0	0	1
Os08g0546100	1352	92	254	359	365	354
Os08g0546300	8	1	2	5	11	6
Os08g0546400	523	194	338	709	692	664
Os08g0546467	1	0	1	0	0	0
Os08g0546500	1	0	0	0	0	0
Os08g0546533	17	6	10	18	22	17
Os08g0546600	10	9	13	11	6	8
Os08g0546700	185	41	76	52	60	57
Os08g0546800	3	1	1	100	148	106
Os08g0546900	338	28	72	60	76	68
Os08g0547000	1502	329	554	1130	1301	1205
Os08g0547100	289	53	94	90	95	95
Os08g0547200	500	54	194	203	176	179
Os08g0547300	413	18	194	127	127	123
Os08g0547350	0	0	0	0	0	0
Os08g0547500	362	158	270	569	691	621
Os08g0547550	1	6	7	4	4	2
Os08g0547600	217	23	66	32	37	31
Os08g0547800	2	0	0	0	5	7
Os08g0547900	168	19	36	2	0	0
Os08g0547951	0	0	0	0	0	0
Os08g0548000	87	49	66	34	53	52
Os08g0548200	915	96	207	629	696	574
Os08g0548300	495	93	151	247	287	229
Os08g0548400	15	5	1	8	10	13
Os08g0548500	0	0	1	0	0	0
Os08g0548600	0	0	0	0	0	1
Os08g0548650	0	0	1	0	0	0
Os08g0548700	219	21	51	120	116	118
Os08g0548900	615	133	235	499	564	454
Os08g0549000	550	31	56	72	91	48
Os08g0549100	1156	190	406	1412	1539	1382
Os08g0549200	0	0	0	4	3	4
Os08g0549300	1569	188	456	1220	1385	1161
Os08g0549450	0	0	1	0	0	1
Os08g0549600	1	1	0	0	0	0
Os08g0549900	35	3	6	29	49	29
Os08g0549950	0	0	0	0	1	0
Os08g0550000	12	6	1	1	0	1
Os08g0550100	1110	278	466	827	834	915
Os08g0550200	430	26	111	40	50	41
Os08g0550301	2	0	1	1	0	0
Os08g0550400	1457	18	54	64	74	61
Os08g0550500	132	188	150	195	225	254
Os08g0550600	11	2	2	3	2	3
Os08g0550700	509	20	86	58	101	79
Os08g0550850	0	2	2	1	6	1
Os08g0551200	149	107	233	245	275	304
Os08g0551225	2	0	1	0	0	0
Os08g0551300	0	0	0	0	0	0
Os08g0551366	0	0	0	0	0	0
Os08g0551432	32	20	15	18	30	28
Os08g0551500	8	1	0	0	0	0
Os08g0551600	15	8	6	18	7	12
Os08g0551700	27	17	15	78	77	57
Os08g0551900	0	0	0	0	0	0
Os08g0552000	1	1	1	3	4	2
Os08g0552100	0	0	0	0	1	1
Os08g0552200	55	28	72	133	141	126
Os08g0552300	1	0	0	1	2	0
Os08g0552333	5	0	1	0	0	0
Os08g0552400	0	0	0	0	0	0
Os08g0552633	4	9	6	11	13	11
Os08g0552666	0	0	1	0	0	0
Os08g0552700	5	2	8	15	14	10
Os08g0552800	0	1	0	0	0	0
Os08g0552900	0	0	0	1	0	0
Os08g0553000	5	2	0	0	0	0
Os08g0553050	0	0	0	0	0	0
Os08g0553100	3	0	0	0	1	1
Os08g0553150	24	11	11	28	21	29
Os08g0553200	0	1	1	0	1	0
Os08g0553250	11	17	20	27	43	47
Os08g0553300	3	0	1	0	1	0
Os08g0553400	3	0	0	0	0	0
Os08g0553450	28	4	13	21	24	34
Os08g0553500	0	0	0	0	0	0
Os08g0553700	0	0	0	0	0	0
Os08g0553750	0	0	0	0	0	0
Os08g0553800	24	26	56	29	23	23
Os08g0554000	266	122	253	333	414	317
Os08g0554050	252	128	154	403	413	375
Os08g0554075	0	0	0	0	0	0
Os08g0554100	27	13	27	34	42	42
Os08g0554300	0	0	0	0	0	0
Os08g0554400	25	138	178	167	178	136
Os08g0554501	0	2	0	0	0	0
Os08g0554699	0	0	0	0	0	0
Os08g0554900	209	153	255	550	550	560
Os08g0555000	0	1	5	4	7	2
Os08g0555200	1160	262	526	626	603	645
Os08g0555300	20	8	22	1	0	0
Os08g0555400	6	0	2	5	2	1
Os08g0555600	1	0	0	0	0	0
Os08g0555650	3	0	3	1	0	0
Os08g0555700	2	0	1	0	0	0
Os08g0555800	35	60	65	64	61	59
Os08g0556000	734	237	354	985	1060	969
Os08g0556050	1	0	2	1	0	2
Os08g0556101	1	0	0	0	0	0
Os08g0556200	365	27	60	44	70	63
Os08g0556300	0	1	0	5	13	10
Os08g0556400	129	36	47	43	52	36
Os08g0556450	0	0	0	0	0	0
Os08g0556500	163	30	61	117	126	154
Os08g0556550	455	93	161	279	271	328
Os08g0556600	402	79	119	249	352	284
Os08g0556650	15	1	12	0	1	0
Os08g0556700	1038	214	387	416	421	447
Os08g0556900	12	0	1	2	3	3
Os08g0557000	243	38	78	109	165	122
Os08g0557100	284	78	146	252	296	249
Os08g0557150	0	0	0	0	0	0
Os08g0557200	1	0	1	0	0	0
Os08g0557400	314	86	126	170	174	149
Os08g0557500	552	268	376	817	926	916
Os08g0557600	7773	706	2051	8129	9244	8425
Os08g0557700	843	333	441	469	502	497
Os08g0557800	195	198	578	1994	2292	1927
Os08g0557850	0	0	1	0	0	1
Os08g0557900	1216	79	206	1245	1433	1223
Os08g0558000	4345	945	2004	4459	5222	4384
Os08g0558100	1607	21	84	115	127	110
Os08g0558200	216	15	26	33	36	25
Os08g0558300	12	0	1	0	2	3
Os08g0558400	262	196	374	814	885	870
Os08g0558600	914	83	185	848	1049	850
Os08g0558700	268	85	104	144	153	145
Os08g0558800	1881	331	534	1440	1672	1391
Os08g0558900	497	140	146	254	247	180
Os08g0559000	178	41	79	112	89	113
Os08g0559200	2083	471	743	1452	1652	1416
Os08g0559300	2505	716	1266	2427	2917	2708
Os08g0559400	2254	358	826	2076	2185	1858
Os08g0559501	5	0	0	9	7	2
Os08g0559600	465	207	368	778	849	757
Os08g0559700	69	23	25	22	38	26
Os08g0559800	76	11	21	56	61	56
Os08g0559900	594	86	213	306	322	304
Os08g0560000	243	34	107	14	28	18
Os08g0560300	32	7	4	0	0	1
Os08g0560401	0	0	0	0	0	0
Os08g0560500	41	12	18	32	27	27
Os08g0560600	106	41	50	99	122	71
Os08g0560700	0	1	2	2	1	0
Os08g0560800	0	0	0	0	0	0
Os08g0560900	51	13	36	32	40	23
Os08g0561000	0	0	0	0	0	0
Os08g0561250	0	0	0	0	0	0
Os08g0561500	511	440	523	213	288	224
Os08g0561550	0	0	3	0	0	0
Os08g0561600	362	113	238	159	197	173
Os08g0561700	578	101	199	401	386	414
Os08g0561800	2	1	1	0	0	0
Os08g0561900	0	0	0	0	0	0
Os08g0561950	0	0	0	0	0	0
Os08g0562100	331	90	114	80	112	103
Os08g0562200	2763	321	657	1903	2095	1815
Os08g0562300	0	0	0	0	0	0
Os08g0562500	13	19	88	80	86	88
Os08g0562600	455	23	87	318	334	260
Os08g0562700	3573	1440	2330	5921	6421	5975
Os08g0562750	0	1	1	0	0	1
Os08g0562800	1	1	1	14	18	9
Os08g0562866	0	0	0	0	0	0
Os08g0563200	0	0	0	0	0	0
Os08g0563300	314	113	140	354	378	364
Os08g0563400	0	0	0	1	1	0
Os08g0563450	16	5	3	6	7	4
Os08g0563500	22	5	6	16	21	23
Os08g0564000	9	0	0	1	2	1
Os08g0564100	5188	1366	2217	3161	3617	3571
Os08g0564200	3	1	1	1	0	0
Os08g0564300	1195	371	663	590	641	518
Os08g0564400	6	1	2	2	3	1
Os08g0564500	380	116	154	220	235	250
Os08g0564700	283	87	100	6	7	18
Os08g0564750	165	31	41	81	90	67
Os08g0564800	3353	899	1329	1621	1665	2027
Os08g0564900	133	68	91	118	102	143
Os08g0565200	0	0	0	1	0	0
Os08g0565450	35	58	59	44	47	64
Os08g0565700	104	57	115	43	64	52
Os08g0565750	0	0	0	0	2	0
Os08g0565800	134	37	85	128	153	158
Os08g0565900	0	0	0	0	0	0
Os08g0566000	539	108	165	350	372	414
Os08g0566100	2	44	50	116	122	89
Os08g0566250	0	0	0	1	1	0
Os08g0566400	396	137	222	614	575	649
Os08g0566600	1	0	0	1	2	0
Os08g0566700	0	3	1	0	1	0
Os08g0566900	76	27	27	140	174	111
Os08g0567000	2110	392	591	1211	1279	1141
Os08g0567100	4	0	1	0	1	0
Os08g0567200	602	125	209	240	289	346
Os09g0100750	0	0	0	0	0	2
Os09g0100800	13	2	4	4	2	4
Os09g0101100	158	68	88	145	122	130
Os09g0101200	0	0	0	0	2	1
Os09g0101300	0	0	0	0	0	0
Os09g0101800	91	56	88	155	127	150
Os09g0102300	12	9	21	31	44	37
Os09g0103100	670	174	224	276	248	299
Os09g0103150	0	0	0	0	0	0
Os09g0103200	263	164	197	140	170	196
Os09g0103300	0	0	2	0	0	0
Os09g0103400	25	33	35	48	30	26
Os09g0103500	197	50	99	121	135	139
Os09g0103600	822	215	264	421	403	422
Os09g0103700	419	68	108	495	585	460
Os09g0103800	39	49	66	288	300	277
Os09g0104200	214	127	103	224	231	250
Os09g0104300	191	70	97	187	226	197
Os09g0104700	0	0	0	0	0	0
Os09g0106200	171	68	85	101	87	71
Os09g0106700	410	24	73	88	104	110
Os09g0107400	0	0	1	0	0	0
Os09g0107600	0	0	0	0	0	0
Os09g0107900	3	8	16	35	55	61
Os09g0108400	279	157	264	269	287	307
Os09g0108450	0	1	4	0	2	0
Os09g0108600	167	85	146	114	126	146
Os09g0109150	6	1	2	9	11	4
Os09g0109500	918	274	424	720	758	750
Os09g0109600	220	7	44	486	528	406
Os09g0109800	827	283	454	463	512	687
Os09g0110100	21	28	46	16	14	4
Os09g0110151	4	1	0	0	2	1
Os09g0110200	236	70	132	55	50	57
Os09g0110300	0	2	0	0	0	0
Os09g0110400	303	161	270	431	369	397
Os09g0110500	1	3	6	2	8	5
Os09g0110750	0	0	0	0	0	0
Os09g0111100	5	18	24	17	14	19
Os09g0111300	0	0	0	2	6	6
Os09g0111700	0	0	0	0	0	0
Os09g0111800	411	110	141	170	205	225
Os09g0112100	129	74	98	44	32	47
Os09g0112300	0	0	0	0	0	0
Os09g0112400	31	24	37	32	42	36
Os09g0113000	256	59	104	62	69	85
Os09g0113500	0	0	0	0	0	0
Os09g0114500	1783	1295	1602	1491	1797	1708
Os09g0114566	0	0	2	0	0	0
Os09g0114700	3	3	4	8	9	13
Os09g0114933	0	0	0	0	0	0
Os09g0115166	0	0	0	0	0	0
Os09g0115400	7259	2024	3445	6051	7099	6256
Os09g0115466	5	0	4	1	3	0
Os09g0115500	1143	54	211	257	253	285
Os09g0115600	366	136	181	213	202	218
Os09g0115900	2	0	2	6	1	0
Os09g0115950	0	0	0	0	0	0
Os09g0116000	0	0	0	0	0	0
Os09g0116050	0	0	0	0	0	0
Os09g0116100	0	0	0	0	0	0
Os09g0116400	715	384	519	507	590	605
Os09g0116600	0	0	0	0	0	0
Os09g0116800	0	0	0	0	0	0
Os09g0116900	2	5	2	2	2	2
Os09g0119100	916	273	401	722	731	729
Os09g0119600	0	0	0	0	0	0
Os09g0120033	1148	486	524	283	265	295
Os09g0120100	664	141	199	242	264	270
Os09g0120600	0	0	0	1	1	0
Os09g0120800	578	267	360	130	150	163
Os09g0120900	0	0	0	0	0	0
Os09g0121000	242	71	118	114	146	155
Os09g0121050	1572	719	1003	1111	1169	1330
Os09g0121075	0	0	1	0	0	0
Os09g0121900	7	0	3	7	7	5
Os09g0122000	0	0	0	0	0	0
Os09g0122100	0	0	0	0	0	0
Os09g0122200	0	0	0	0	0	0
Os09g0122300	0	0	0	0	0	0
Os09g0122500	239	73	96	174	182	198
Os09g0123100	1083	336	539	959	1046	1051
Os09g0123200	895	273	488	761	828	818
Os09g0123250	0	0	0	0	0	0
Os09g0123300	1918	254	497	710	756	647
Os09g0123400	0	0	0	0	0	0
Os09g0123500	20	8	0	17	16	12
Os09g0123800	0	0	1	0	1	0
Os09g0124100	5	2	1	5	0	1
Os09g0124166	9	4	2	2	0	0
Os09g0124200	0	0	0	0	0	0
Os09g0124232	1	0	5	1	1	2
Os09g0124300	456	276	320	207	198	235
Os09g0124566	32	17	21	39	30	35
Os09g0124800	765	153	291	112	135	142
Os09g0124816	0	0	0	0	0	0
Os09g0124850	0	0	0	0	0	0
Os09g0125400	0	0	0	0	0	0
Os09g0125450	0	0	1	0	0	0
Os09g0125766	0	0	0	0	0	0
Os09g0125900	15	0	2	3	6	7
Os09g0126250	3	0	0	0	0	2
Os09g0126600	69	17	31	59	59	59
Os09g0127300	81	3	9	6	6	3
Os09g0127700	9	0	2	7	4	5
Os09g0127800	2765	560	1159	2795	3109	3146
Os09g0128101	0	1	1	2	1	1
Os09g0128400	2259	403	829	545	640	595
Os09g0128600	1483	417	649	740	710	782
Os09g0128750	1	0	0	0	1	0
Os09g0129301	60	32	51	75	72	95
Os09g0129400	237	91	131	164	142	198
Os09g0129450	60	12	27	57	59	53
Os09g0129500	43	6	11	19	35	20
Os09g0129600	0	0	0	0	0	0
Os09g0129800	0	0	0	1	0	1
Os09g0130300	187	59	91	44	61	63
Os09g0130500	418	180	156	33	37	36
Os09g0130700	2	0	0	1	1	2
Os09g0130800	770	378	642	565	669	730
Os09g0130901	0	0	0	0	0	0
Os09g0131000	135	69	123	29	25	57
Os09g0131150	5	0	3	1	0	0
Os09g0131200	38	19	11	7	3	14
Os09g0131400	2587	1256	1521	975	899	1268
Os09g0132200	0	0	0	0	0	0
Os09g0132600	481	127	240	585	665	627
Os09g0132900	0	0	0	9	10	0
Os09g0133000	91	17	41	40	55	51
Os09g0133200	602	155	209	575	581	499
Os09g0133250	0	0	0	0	0	0
Os09g0133600	921	132	217	904	904	932
Os09g0133650	0	0	0	0	0	0
Os09g0133700	507	106	199	445	548	489
Os09g0133800	455	279	331	892	856	901
Os09g0134400	372	83	150	72	69	130
Os09g0134500	1021	362	497	656	660	689
Os09g0134900	138	24	66	101	115	120
Os09g0135100	3	1	3	93	98	83
Os09g0135200	0	0	0	0	0	1
Os09g0135400	225	58	116	154	157	195
Os09g0135501	130	54	67	83	94	97
Os09g0135700	1396	353	830	725	723	824
Os09g0135800	930	120	245	394	401	385
Os09g0135850	60	18	40	4	6	3
Os09g0237600	1149	263	412	799	801	817
Os09g0237900	187	83	104	108	131	116
Os09g0238700	23	10	15	6	6	5
Os09g0239450	1	0	0	3	6	4
Os09g0240200	6	5	6	2	5	2
Os09g0240350	0	0	0	0	0	0
Os09g0240500	868	243	436	395	515	500
Os09g0240850	0	0	0	8	9	7
Os09g0240975	2	0	0	0	0	0
Os09g0241100	7	10	21	101	126	94
Os09g0241200	0	0	0	0	0	0
Os09g0241550	1	0	0	0	0	2
Os09g0241700	0	0	0	0	1	0
Os09g0242000	0	0	0	0	0	0
Os09g0242300	0	0	0	7	14	6
Os09g0242600	0	0	0	0	0	0
Os09g0242800	112	13	18	29	23	18
Os09g0243000	0	0	0	0	0	0
Os09g0243200	20	0	1	4	8	7
Os09g0243450	2	57	80	0	0	0
Os09g0244200	8	5	4	3	2	3
Os09g0244400	1	1	1	0	0	0
Os09g0244600	0	1	0	0	0	0
Os09g0244900	566	218	275	485	511	496
Os09g0245500	286	77	130	241	244	266
Os09g0246200	438	293	415	346	339	443
Os09g0246250	0	0	0	0	0	0
Os09g0246300	530	199	406	799	860	1096
Os09g0246500	0	0	0	0	0	0
Os09g0246700	277	72	181	201	235	227
Os09g0246900	0	0	0	0	0	0
Os09g0247101	0	0	0	0	0	0
Os09g0247500	34	14	23	45	64	57
Os09g0247600	5	0	5	0	0	1
Os09g0247700	16829	5378	8367	11438	12639	16412
Os09g0248000	850	352	428	307	312	374
Os09g0248100	307	7	26	5	4	7
Os09g0248200	2311	768	1403	3912	4411	4022
Os09g0248300	1857	428	915	2217	2642	2325
Os09g0248900	1062	127	324	549	639	558
Os09g0249000	418	31	75	109	82	85
Os09g0249100	4	0	0	0	3	4
Os09g0249400	108	60	103	114	164	112
Os09g0249600	708	213	338	471	465	477
Os09g0249700	4370	1177	1916	3625	3888	4437
Os09g0249750	1	0	1	0	0	0
Os09g0249900	449	138	229	134	172	180
Os09g0250150	80	29	38	31	36	36
Os09g0250200	101	38	70	47	61	75
Os09g0250300	4	0	2	2	4	2
Os09g0250400	8	7	6	12	8	6
Os09g0250700	370	65	163	216	247	225
Os09g0250800	0	0	3	0	0	0
Os09g0250875	0	0	0	0	0	0
Os09g0251100	37	6	30	3	7	13
Os09g0251400	136	40	50	36	47	44
Os09g0251450	14	3	2	8	7	9
Os09g0251500	91	14	62	64	82	98
Os09g0251650	1	0	0	0	0	1
Os09g0251800	748	44	90	452	533	449
Os09g0252000	234	130	143	215	253	186
Os09g0252100	1491	288	583	1846	2187	1745
Os09g0252700	3928	879	1561	1997	2072	3326
Os09g0252800	4204	980	1868	2999	3274	5142
Os09g0253000	726	116	180	319	435	323
Os09g0253775	0	0	0	0	0	0
Os09g0254050	0	0	0	0	0	0
Os09g0254600	0	0	0	0	0	0
Os09g0255000	749	87	133	65	82	69
Os09g0255101	8	0	0	1	1	1
Os09g0255200	2	0	0	0	3	0
Os09g0255300	33	2	7	1	1	0
Os09g0255333	0	0	0	0	0	0
Os09g0255366	0	0	0	0	0	0
Os09g0255400	8	2	3	5	10	4
Os09g0255600	0	0	0	0	0	0
Os09g0255800	8	9	5	5	0	1
Os09g0255900	23	17	11	7	12	12
Os09g0256100	11	0	1	0	0	0
Os09g0256350	0	0	0	1	0	0
Os09g0256600	0	0	0	0	0	0
Os09g0256650	0	0	0	0	0	0
Os09g0256700	3	0	0	0	0	0
Os09g0257000	0	0	0	0	0	0
Os09g0257900	1	0	2	0	0	0
Os09g0258000	3510	671	1340	2724	2970	2656
Os09g0258500	642	131	367	602	667	589
Os09g0258600	4383	1148	2317	5549	6450	5659
Os09g0258700	0	0	0	0	0	0
Os09g0259000	0	0	1	0	0	0
Os09g0259200	3	2	3	0	1	0
Os09g0259500	1	0	1	0	2	0
Os09g0259701	0	0	0	0	0	1
Os09g0260000	1	0	1	9	1	5
Os09g0260200	2	0	1	1	1	0
Os09g0260300	2	2	3	0	1	3
Os09g0260900	45	13	17	40	20	30
Os09g0261100	51	4	17	34	37	37
Os09g0261300	1008	186	273	540	618	599
Os09g0261400	217	67	98	138	137	129
Os09g0261900	129	89	102	148	145	168
Os09g0262000	278	1	4	278	314	397
Os09g0263474	27	13	12	3	0	1
Os09g0263933	0	0	0	0	0	0
Os09g0263972	0	0	0	0	0	0
Os09g0264011	0	0	0	0	0	0
Os09g0264051	0	0	0	0	0	0
Os09g0264400	1	0	0	0	2	2
Os09g0264675	0	0	0	0	0	0
Os09g0265225	0	0	1	0	0	1
Os09g0265800	2	2	11	10	12	19
Os09g0266000	43	5	10	19	27	22
Os09g0266100	7	0	3	5	2	3
Os09g0266200	0	0	0	0	0	0
Os09g0266300	0	0	0	0	0	0
Os09g0266400	1573	397	668	606	606	756
Os09g0266600	62	9	6	7	5	3
Os09g0266950	0	0	0	1	0	0
Os09g0267300	40	14	38	30	32	47
Os09g0267400	0	0	0	0	0	1
Os09g0267500	451	174	261	547	561	587
Os09g0267600	4182	267	481	532	583	889
Os09g0267701	0	0	0	0	0	0
Os09g0267800	20	7	6	19	15	20
Os09g0268000	0	0	0	0	0	0
Os09g0268100	0	0	1	0	0	0
Os09g0268300	1	0	0	7	11	4
Os09g0268401	0	0	0	1	1	1
Os09g0268500	0	0	0	0	0	0
Os09g0268600	0	0	0	0	0	0
Os09g0268700	0	0	0	0	0	0
Os09g0268800	0	0	0	0	0	0
Os09g0269000	0	75	40	3	6	11
Os09g0269400	175	101	108	0	0	0
Os09g0270700	42	9	23	36	36	23
Os09g0270900	125	20	42	82	105	98
Os09g0271000	0	0	0	0	0	0
Os09g0271100	0	0	0	0	0	0
Os09g0271550	0	0	0	0	0	0
Os09g0272000	537	13	120	10	16	10
Os09g0272200	0	0	0	0	0	0
Os09g0272300	174	78	118	158	133	133
Os09g0272401	41	3	5	7	7	6
Os09g0272500	279	134	182	233	230	201
Os09g0272600	2251	1089	907	1766	1937	1422
Os09g0272900	10	2	6	1	2	2
Os09g0273600	0	0	0	9	16	19
Os09g0273701	0	0	0	0	0	0
Os09g0273800	6	16	18	7	3	7
Os09g0273950	263	78	131	234	292	234
Os09g0274025	4	0	0	3	1	1
Os09g0274100	53	9	22	44	64	38
Os09g0274800	0	0	1	0	0	0
Os09g0274900	140	1	25	3	5	0
Os09g0275200	1	0	0	0	0	0
Os09g0275300	0	0	0	0	0	0
Os09g0275400	46	0	9	3	5	4
Os09g0276000	0	0	0	0	0	0
Os09g0276600	0	8	15	20	19	8
Os09g0277100	0	0	0	0	0	0
Os09g0277800	509	401	533	1171	1264	1166
Os09g0278000	0	0	0	0	0	0
Os09g0278300	39	30	45	67	60	75
Os09g0278401	0	0	0	0	0	0
Os09g0278700	0	0	0	0	0	0
Os09g0278900	514	216	247	300	317	322
Os09g0279000	1603	406	797	1696	1914	1811
Os09g0279050	17	2	3	1	1	1
Os09g0279100	1475	238	582	1055	1176	1221
Os09g0279200	2	2	3	2	2	2
Os09g0279300	2	1	0	1	1	0
Os09g0279400	6	6	13	6	18	11
Os09g0279500	128	33	68	80	96	100
Os09g0279600	174	105	142	191	216	225
Os09g0279800	0	0	0	0	0	0
Os09g0279900	0	0	0	0	0	1
Os09g0280300	273	74	124	338	360	346
Os09g0280500	53	11	19	9	8	10
Os09g0280600	399	114	189	318	336	320
Os09g0280750	1	3	4	1	1	3
Os09g0281300	267	198	257	349	355	314
Os09g0281450	0	0	0	0	0	0
Os09g0281600	1826	372	682	1407	1541	1502
Os09g0281650	0	0	0	2	0	0
Os09g0281700	410	79	105	353	399	311
Os09g0281750	0	0	0	0	0	0
Os09g0281800	6	6	5	2	2	0
Os09g0281850	0	0	0	0	0	0
Os09g0281900	2022	500	950	1610	1722	1737
Os09g0282100	8	2	4	1	0	1
Os09g0282300	96	15	48	23	26	15
Os09g0282701	18	13	10	13	16	14
Os09g0283200	0	1	0	0	0	0
Os09g0283600	15	19	5	1	5	7
Os09g0283801	0	0	0	0	0	0
Os09g0283850	0	0	0	0	0	0
Os09g0284200	544	193	308	727	740	695
Os09g0284250	13	1	3	3	3	1
Os09g0284300	58	32	69	141	142	137
Os09g0284400	84	60	64	255	286	243
Os09g0284600	787	259	396	572	574	661
Os09g0284800	0	0	0	0	0	0
Os09g0285800	0	0	0	0	0	0
Os09g0286300	22	25	38	76	100	80
Os09g0286400	1423	480	642	1281	1323	1391
Os09g0286501	0	0	0	0	0	0
Os09g0286600	150	180	144	49	43	37
Os09g0287000	6	10	5	0	0	0
Os09g0287300	95	26	49	53	58	46
Os09g0287500	69	15	27	50	55	52
Os09g0289100	0	0	0	0	0	0
Os09g0290900	1	1	2	0	2	0
Os09g0292300	1	1	3	10	3	12
Os09g0292350	0	0	0	0	0	0
Os09g0292400	1	0	0	0	1	0
Os09g0292900	0	0	0	0	0	0
Os09g0293400	180	45	74	192	196	164
Os09g0293450	0	0	0	0	0	0
Os09g0293500	140	53	68	37	52	62
Os09g0293601	0	0	0	0	0	0
Os09g0293900	117	90	154	143	172	150
Os09g0294000	374	251	367	575	647	658
Os09g0294300	26	20	26	36	44	33
Os09g0294550	0	0	0	0	0	0
Os09g0295000	0	0	0	0	0	0
Os09g0295200	18	36	45	27	19	21
Os09g0295300	2	4	4	12	10	8
Os09g0295850	0	0	0	0	0	0
Os09g0296400	144	108	154	139	149	122
Os09g0296450	0	0	0	0	0	0
Os09g0296500	0	0	0	0	0	0
Os09g0296700	54	14	24	56	56	57
Os09g0296800	23	10	15	15	17	13
Os09g0296900	716	246	468	420	425	505
Os09g0297000	977	174	307	1371	1470	1293
Os09g0297100	1526	227	497	1165	1346	1174
Os09g0297200	1	0	0	0	0	0
Os09g0297300	0	0	0	0	0	0
Os09g0297400	1026	233	512	907	938	918
Os09g0297800	0	0	0	0	0	0
Os09g0297900	0	0	0	0	0	0
Os09g0298100	30	3	1	4	0	1
Os09g0298200	2048	284	829	2268	2481	2091
Os09g0298266	1	0	1	0	1	0
Os09g0298332	0	0	0	0	0	0
Os09g0298400	377	104	195	398	391	351
Os09g0298500	115	102	118	169	246	182
Os09g0298700	643	168	257	401	416	462
Os09g0299000	455	209	351	654	747	679
Os09g0299200	936	141	276	743	762	818
Os09g0299300	0	0	0	3	3	4
Os09g0299400	74	26	40	52	61	45
Os09g0299500	342	114	179	320	344	340
Os09g0300800	1	10	2	8	5	3
Os09g0301800	0	0	0	3	1	6
Os09g0302233	0	0	0	0	0	0
Os09g0303750	0	0	0	0	0	0
Os09g0304400	2	0	1	3	1	2
Os09g0304500	9	10	8	0	3	1
Os09g0305300	29	9	21	9	16	20
Os09g0305900	0	0	0	0	0	0
Os09g0306232	11	0	2	0	0	2
Os09g0306400	1672	317	529	597	689	643
Os09g0306450	0	0	0	0	0	0
Os09g0306500	21	0	6	7	2	4
Os09g0306566	0	0	0	0	0	0
Os09g0306632	23	3	5	6	3	3
Os09g0306650	116	45	62	47	28	39
Os09g0306700	1637	358	685	312	367	714
Os09g0306800	1418	449	738	677	709	816
Os09g0307050	10	1	12	31	25	30
Os09g0307300	18	0	14	0	1	0
Os09g0307400	0	3	4	14	6	12
Os09g0307800	338	167	230	407	401	408
Os09g0308600	0	0	0	0	0	0
Os09g0308900	716	157	290	361	397	319
Os09g0309100	375	79	149	339	389	348
Os09g0309200	9	4	4	3	2	3
Os09g0309500	716	30	117	254	283	235
Os09g0309600	0	0	0	0	0	0
Os09g0309700	214	41	61	94	129	107
Os09g0309900	193	96	166	233	259	216
Os09g0310800	226	73	148	83	99	108
Os09g0311600	54	9	8	15	14	19
Os09g0313500	167	27	57	88	93	93
Os09g0313550	0	0	0	0	0	0
Os09g0313600	63	58	66	120	136	132
Os09g0314200	26	9	15	16	15	30
Os09g0314300	417	117	246	322	340	355
Os09g0314333	149	39	72	266	311	246
Os09g0314400	441	202	295	321	386	412
Os09g0314500	1	0	0	3	0	1
Os09g0314800	0	0	0	0	0	0
Os09g0314900	29	11	20	16	17	25
Os09g0315000	135	48	58	74	86	89
Os09g0315050	150	56	89	188	215	211
Os09g0315100	157	58	76	177	177	230
Os09g0315200	56	17	32	5	5	12
Os09g0315700	472	136	186	192	266	324
Os09g0315750	139	33	65	27	18	51
Os09g0315800	435	143	223	571	556	535
Os09g0316000	83	1	4	1	0	0
Os09g0316400	0	0	0	1	0	0
Os09g0317700	59	28	32	32	21	40
Os09g0318600	202	118	173	214	203	229
Os09g0319701	0	0	0	0	0	0
Os09g0319800	0	0	0	0	0	0
Os09g0320201	1	0	0	0	0	0
Os09g0320400	75	158	175	235	263	261
Os09g0321000	0	0	0	0	0	0
Os09g0321150	0	0	0	0	0	0
Os09g0321200	0	0	0	0	0	0
Os09g0321500	30	26	34	3	9	9
Os09g0321900	449	73	98	166	183	194
Os09g0322000	88	25	24	73	79	73
Os09g0322100	3	1	0	1	3	1
Os09g0322200	161	57	92	176	145	161
Os09g0322300	0	0	0	0	0	0
Os09g0322400	0	0	0	0	0	0
Os09g0322500	0	0	0	0	0	0
Os09g0322600	238	73	95	76	102	88
Os09g0322800	0	0	0	0	0	0
Os09g0322900	0	0	0	0	0	0
Os09g0323000	748	122	205	747	788	827
Os09g0323100	667	80	152	231	248	252
Os09g0323150	0	0	0	0	0	0
Os09g0323400	0	0	0	0	0	0
Os09g0323500	223	1	17	124	168	108
Os09g0323700	0	0	0	0	0	0
Os09g0323900	0	0	0	0	0	0
Os09g0324000	0	0	0	0	2	1
Os09g0324200	0	0	0	0	0	0
Os09g0324300	0	0	0	1	0	0
Os09g0324400	0	1	0	6	3	1
Os09g0325000	30	14	22	10	8	11
Os09g0325100	13	2	7	14	15	10
Os09g0325140	7	1	5	1	1	4
Os09g0325220	47	4	24	22	8	30
Os09g0325300	273	108	149	111	113	85
Os09g0325366	41	31	43	14	17	22
Os09g0325700	1238	26	68	218	271	241
Os09g0325800	98	1	10	25	23	15
Os09g0326100	9	19	42	26	14	26
Os09g0326800	820	266	521	812	998	921
Os09g0326850	665	119	295	516	634	428
Os09g0326900	3789	960	1557	3820	4362	3799
Os09g0326950	1	0	1	0	0	0
Os09g0327000	3	0	1	1	2	0
Os09g0327050	0	0	0	0	0	0
Os09g0327100	30	7	15	15	26	22
Os09g0327150	0	0	0	0	0	0
Os09g0327200	41	8	14	49	32	31
Os09g0327300	277	85	205	289	360	297
Os09g0327400	145	45	76	165	188	182
Os09g0327500	2	1	1	0	1	2
Os09g0327550	537	109	179	282	287	294
Os09g0327575	0	0	0	0	0	0
Os09g0327600	13	3	19	30	37	36
Os09g0327800	101	23	49	79	110	105
Os09g0328066	120	35	66	86	83	96
Os09g0328332	23	9	4	13	24	14
Os09g0328600	0	0	0	0	0	0
Os09g0328800	256	50	90	64	72	84
Os09g0328900	0	0	0	0	0	0
Os09g0328951	20	5	8	26	18	38
Os09g0329000	0	0	0	0	0	0
Os09g0329200	76	0	17	2	1	0
Os09g0329800	0	0	0	0	0	0
Os09g0330000	3	0	0	0	0	0
Os09g0330200	0	0	0	0	0	0
Os09g0330700	7	7	11	3	1	0
Os09g0331100	0	0	0	0	0	0
Os09g0331600	1	1	1	5	6	0
Os09g0331801	0	0	0	3	0	0
Os09g0331900	0	0	0	0	0	0
Os09g0332100	18	0	2	0	1	0
Os09g0332300	0	0	0	1	0	2
Os09g0332600	34	52	69	87	73	103
Os09g0332700	2283	30	103	650	681	651
Os09g0333000	0	0	0	0	2	0
Os09g0333500	0	0	0	0	0	0
Os09g0333600	0	0	6	5	0	2
Os09g0334050	0	0	0	0	0	0
Os09g0334500	3138	57	282	830	984	788
Os09g0334600	140	62	95	104	129	99
Os09g0334800	49	6	34	31	34	31
Os09g0334900	0	0	0	0	0	0
Os09g0336600	22	3	11	0	0	0
Os09g0336775	0	5	12	26	28	33
Os09g0337300	132	52	35	0	0	0
Os09g0337500	47	52	70	117	130	117
Os09g0338200	0	0	0	0	0	0
Os09g0338400	995	198	297	574	583	717
Os09g0338500	163	60	128	186	206	130
Os09g0338575	0	0	0	0	0	0
Os09g0338675	0	0	0	0	0	0
Os09g0339000	0	0	0	0	0	0
Os09g0339300	0	0	0	0	0	1
Os09g0339601	0	0	0	0	0	0
Os09g0339733	0	0	0	0	0	0
Os09g0339800	0	0	0	0	0	0
Os09g0340400	0	0	0	1	0	0
Os09g0340500	0	0	0	0	0	0
Os09g0341001	0	0	0	0	0	0
Os09g0341100	0	0	0	0	0	0
Os09g0341500	82	2	8	17	22	17
Os09g0341600	378	17	31	38	53	51
Os09g0341901	0	0	0	0	0	0
Os09g0342000	16	2	1	7	5	11
Os09g0343200	0	2	1	0	0	0
Os09g0343400	0	0	0	0	1	0
Os09g0343600	0	0	0	0	0	0
Os09g0344400	0	2	0	2	0	0
Os09g0344500	0	1	0	0	0	0
Os09g0344650	82	47	51	0	0	0
Os09g0344700	15	17	15	36	44	30
Os09g0344800	393	133	232	649	711	604
Os09g0344900	143	49	35	12	20	13
Os09g0345000	240	56	111	230	235	241
Os09g0345300	1652	232	433	691	727	715
Os09g0345350	2	0	0	0	0	0
Os09g0345400	52	29	42	34	62	35
Os09g0345500	127	55	58	78	85	88
Os09g0345600	1	0	1	2	2	2
Os09g0345700	57	13	49	54	71	57
Os09g0346400	2725	692	1127	2057	2354	2357
Os09g0346500	33	15	47	2	6	3
Os09g0346600	106	18	50	43	41	33
Os09g0346700	1554	384	785	1121	1201	1181
Os09g0346900	190	169	217	289	300	312
Os09g0347101	0	0	0	0	0	0
Os09g0347300	248	26	20	43	30	26
Os09g0347401	0	0	0	0	0	0
Os09g0347500	1515	319	556	1247	1352	1217
Os09g0347550	0	0	0	0	0	1
Os09g0347601	0	0	0	0	0	0
Os09g0347700	1326	431	781	1837	2066	1840
Os09g0347750	0	0	0	0	0	0
Os09g0347800	38	8	26	33	38	42
Os09g0347900	32	16	11	59	66	66
Os09g0348400	0	0	0	0	0	0
Os09g0348600	4	0	2	12	8	9
Os09g0348766	2	0	0	0	0	0
Os09g0349100	0	0	0	0	0	0
Os09g0349600	0	0	0	0	0	0
Os09g0349650	0	0	0	0	0	0
Os09g0349675	0	0	0	0	0	0
Os09g0349700	0	0	0	0	0	0
Os09g0349800	0	0	0	0	0	0
Os09g0350900	0	0	0	0	1	0
Os09g0351700	0	0	0	0	0	0
Os09g0351800	0	0	0	0	0	0
Os09g0351900	0	0	0	0	0	0
Os09g0352400	648	204	399	549	608	569
Os09g0353200	1	0	0	1	7	2
Os09g0353400	0	0	0	0	0	0
Os09g0353700	0	0	0	0	0	0
Os09g0354100	0	0	0	0	0	0
Os09g0354300	0	0	0	0	0	0
Os09g0354900	7	3	3	2	3	3
Os09g0355400	1	0	0	0	0	0
Os09g0356000	1	0	0	1	9	3
Os09g0356100	1	0	0	0	0	0
Os09g0356200	0	0	0	3	6	1
Os09g0356300	48	21	35	54	72	61
Os09g0356800	1	0	1	0	2	0
Os09g0357250	46	24	30	42	43	66
Os09g0357300	0	0	0	0	0	0
Os09g0357400	39	32	43	3	16	21
Os09g0357850	0	0	0	0	0	0
Os09g0358000	0	0	1	0	0	0
Os09g0358050	0	0	0	0	0	0
Os09g0358100	0	0	0	0	0	0
Os09g0358300	0	0	0	0	0	0
Os09g0358500	9	1	1	0	0	0
Os09g0358700	0	1	0	0	1	0
Os09g0359500	1	0	0	0	0	0
Os09g0359700	0	0	0	1	0	0
Os09g0359800	279	232	292	484	566	440
Os09g0359900	121	35	47	86	100	110
Os09g0360400	850	127	255	1089	1209	1126
Os09g0360500	7	52	81	25	20	27
Os09g0360701	0	0	0	0	0	0
Os09g0360900	341	103	168	193	217	204
Os09g0361032	1	0	0	0	0	0
Os09g0361100	857	255	480	340	383	567
Os09g0361200	8	3	3	6	7	7
Os09g0361300	36	9	18	22	29	16
Os09g0361333	0	0	0	0	0	0
Os09g0361366	0	0	1	2	1	0
Os09g0361400	2325	740	1094	1918	1970	1834
Os09g0361500	13	0	12	7	4	7
Os09g0361700	70	41	58	83	69	52
Os09g0362500	361	79	132	388	456	399
Os09g0362800	16	0	4	0	2	1
Os09g0362900	588	96	203	260	311	378
Os09g0363000	0	0	0	0	1	0
Os09g0363100	93	54	83	136	167	179
Os09g0363200	3	6	9	4	6	1
Os09g0363400	11	6	10	19	13	22
Os09g0363500	1686	263	534	1374	1517	1537
Os09g0363600	402	96	224	203	241	227
Os09g0363700	351	84	141	399	455	356
Os09g0363800	220	68	81	118	101	121
Os09g0363900	19	56	103	673	848	559
Os09g0363950	0	0	0	0	0	0
Os09g0364000	194	90	163	274	306	303
Os09g0364100	0	0	0	0	0	0
Os09g0364400	83	1	3	3	6	5
Os09g0364500	57	19	44	58	69	49
Os09g0364800	298	5	16	126	92	92
Os09g0364900	300	71	159	219	263	293
Os09g0365000	62	8	23	21	22	19
Os09g0365100	292	44	78	0	0	0
Os09g0365300	522	109	239	40	43	33
Os09g0365450	17	3	1	0	0	0
Os09g0365900	281	33	54	124	125	135
Os09g0366101	0	1	0	0	0	0
Os09g0366500	0	0	0	0	0	0
Os09g0366800	0	0	0	0	0	0
Os09g0367700	10	0	0	12	18	10
Os09g0367900	77	7	19	17	15	16
Os09g0368101	0	0	0	0	0	0
Os09g0368200	758	6	14	406	463	458
Os09g0368250	1	0	0	0	2	0
Os09g0368400	0	0	0	0	0	0
Os09g0368500	25	0	0	14	9	17
Os09g0368850	2	3	2	3	2	6
Os09g0368900	0	0	0	1	1	0
Os09g0369000	5363	916	1865	1791	1894	1706
Os09g0369400	0	0	0	1675	2008	1743
Os09g0369500	0	0	0	1	0	0
Os09g0369750	0	0	0	0	0	0
Os09g0370000	3	3	1	1	1	0
Os09g0370200	71	31	58	65	72	68
Os09g0370300	3	0	0	6	7	1
Os09g0370500	55	9	19	22	38	25
Os09g0371000	162	2	28	117	120	132
Os09g0371100	0	5	4	6	6	4
Os09g0371200	6	1	4	0	0	0
Os09g0371250	0	0	0	0	0	0
Os09g0371300	0	0	0	0	0	0
Os09g0371400	0	0	0	0	0	0
Os09g0371625	0	0	0	0	0	0
Os09g0371650	15	0	0	1	0	0
Os09g0371700	299	133	188	285	249	296
Os09g0371800	0	0	0	4	3	5
Os09g0372100	0	0	0	0	0	0
Os09g0372400	470	178	248	381	430	390
Os09g0372700	466	84	126	285	298	346
Os09g0372800	412	62	100	291	298	290
Os09g0372900	742	116	277	506	595	534
Os09g0373000	543	160	197	478	555	401
Os09g0373100	0	0	0	0	1	0
Os09g0373750	0	0	0	0	0	0
Os09g0373800	0	0	0	0	0	0
Os09g0374700	0	0	0	0	0	0
Os09g0374900	0	0	3	0	1	3
Os09g0375000	510	102	199	426	455	440
Os09g0375050	0	0	0	0	0	0
Os09g0375100	737	208	319	511	573	512
Os09g0375300	0	0	0	0	0	0
Os09g0375400	140	40	88	49	41	51
Os09g0375500	0	0	0	0	0	0
Os09g0375600	28	6	10	6	8	3
Os09g0375700	0	0	0	0	0	0
Os09g0375900	204	34	85	136	216	167
Os09g0376000	10	35	31	49	68	62
Os09g0376300	463	34	68	42	42	44
Os09g0376350	549	30	132	27	42	38
Os09g0376400	2	0	0	2	1	3
Os09g0376600	0	0	0	0	0	0
Os09g0376650	0	0	0	0	0	0
Os09g0376700	1	0	3	0	2	2
Os09g0376800	2696	480	888	1552	1695	1597
Os09g0376900	1511	280	550	466	574	511
Os09g0378200	1	3	2	1	0	4
Os09g0378300	1316	308	577	1190	1331	1285
Os09g0378700	672	6	42	69	98	82
Os09g0379400	1	0	0	0	0	0
Os09g0379500	0	0	0	0	0	0
Os09g0379600	596	11	19	15	27	13
Os09g0379900	5394	127	506	3343	4019	3732
Os09g0380000	2330	256	635	1204	1362	1221
Os09g0380050	867	85	162	328	314	299
Os09g0380200	119	41	77	69	72	72
Os09g0380300	0	0	0	0	0	0
Os09g0380400	628	159	285	386	371	386
Os09g0380450	304	118	156	119	143	144
Os09g0380501	0	0	0	0	0	0
Os09g0380600	4	0	0	1	1	0
Os09g0380966	0	0	0	0	0	0
Os09g0381100	3876	355	1522	1031	1238	1047
Os09g0381300	139	150	208	242	213	265
Os09g0381400	10	1	0	2	4	3
Os09g0381600	311	57	97	25	40	16
Os09g0381800	0	0	0	2	0	0
Os09g0381850	1	4	1	6	10	7
Os09g0382000	0	4	0	2	3	1
Os09g0382120	2	1	0	2	1	1
Os09g0382200	66	27	34	22	26	23
Os09g0382300	107	51	88	49	66	41
Os09g0382400	41	22	49	76	118	122
Os09g0382500	343	107	123	247	281	260
Os09g0383000	0	0	0	0	0	0
Os09g0383300	52	16	37	131	140	137
Os09g0383400	207	68	91	154	191	140
Os09g0384601	0	0	0	0	0	0
Os09g0384900	0	0	0	0	0	0
Os09g0385300	2617	1025	1328	1160	1208	1410
Os09g0385700	433	7	20	17	32	31
Os09g0385900	0	0	0	0	0	0
Os09g0386200	728	18	51	53	60	35
Os09g0386400	187	74	108	124	126	138
Os09g0386450	0	0	0	0	1	0
Os09g0386500	983	392	621	934	1007	910
Os09g0386600	506	178	245	378	357	376
Os09g0387000	0	0	0	0	0	0
Os09g0387150	237	225	333	593	570	692
Os09g0387800	0	0	0	1	0	1
Os09g0388000	10	0	1	0	0	0
Os09g0388400	0	0	0	0	0	0
Os09g0388550	0	0	0	0	0	0
Os09g0388850	0	0	0	0	0	0
Os09g0389000	1	0	0	0	0	0
Os09g0389201	0	1	5	11	5	12
Os09g0390400	214	78	135	155	120	129
Os09g0391501	228	41	110	152	121	139
Os09g0391800	84	1	16	1	2	2
Os09g0392000	841	76	245	491	575	546
Os09g0392050	0	0	3	2	0	0
Os09g0392100	518	66	170	218	225	292
Os09g0392400	11539	921	1872	2232	2260	2551
Os09g0392666	240	33	83	134	115	140
Os09g0392700	20	17	22	50	58	46
Os09g0393200	1017	395	608	499	452	673
Os09g0393501	10	5	6	2	1	3
Os09g0393801	0	0	0	0	0	0
Os09g0394100	249	84	134	150	134	142
Os09g0394300	2134	126	236	123	101	104
Os09g0394500	217	58	112	119	144	145
Os09g0394600	27	10	21	44	34	54
Os09g0394700	327	103	122	711	752	788
Os09g0394900	1229	234	458	810	977	879
Os09g0395300	5	18	29	11	24	25
Os09g0395400	0	0	0	0	0	0
Os09g0395600	4	19	25	5	6	13
Os09g0396300	497	126	197	321	398	331
Os09g0396900	806	30	142	16	20	14
Os09g0397100	193	56	84	132	147	140
Os09g0397200	132	7	25	21	19	21
Os09g0397300	10410	1171	4400	5292	5781	5623
Os09g0397400	2002	302	491	862	959	914
Os09g0397700	276	48	71	108	132	109
Os09g0397800	132	12	25	14	17	18
Os09g0397900	167	50	79	132	143	124
Os09g0397950	0	1	0	1	1	0
Os09g0398200	74	22	55	102	75	80
Os09g0398300	0	0	0	0	0	0
Os09g0399502	1	0	0	0	0	0
Os09g0399800	2	2	0	1	1	0
Os09g0400000	85	12	55	46	53	57
Os09g0400100	2	0	0	0	0	0
Os09g0400200	7	4	1	0	1	0
Os09g0400300	436	33	135	74	86	73
Os09g0400350	0	0	0	0	0	0
Os09g0400400	5	3	0	0	0	0
Os09g0400500	19	0	6	10	13	14
Os09g0400600	10	0	0	1	0	3
Os09g0400700	2612	9	106	456	469	453
Os09g0400900	9	0	7	1	4	6
Os09g0401000	408	4	45	24	43	21
Os09g0401050	0	0	0	0	0	0
Os09g0401100	0	1	0	0	0	0
Os09g0401200	441	185	272	528	576	517
Os09g0401300	2328	204	562	766	830	730
Os09g0401550	5	2	0	3	3	4
Os09g0401600	290	58	130	142	175	174
Os09g0401900	95	103	121	158	166	177
Os09g0402001	7	9	11	2	4	5
Os09g0402100	379	102	139	366	404	337
Os09g0402300	1754	338	604	2816	2999	3117
Os09g0402533	0	0	0	0	0	0
Os09g0403000	178	176	102	74	68	83
Os09g0403300	1	6	0	0	0	1
Os09g0403967	2	0	1	0	0	0
Os09g0404300	0	0	0	0	0	0
Os09g0404400	0	0	0	0	0	0
Os09g0404500	0	0	0	0	0	0
Os09g0404600	0	0	0	0	0	0
Os09g0404700	0	0	0	0	0	0
Os09g0404800	0	0	0	0	0	0
Os09g0405001	0	0	0	0	0	0
Os09g0405200	0	0	0	0	0	0
Os09g0405300	0	0	0	0	0	0
Os09g0405400	0	0	0	0	0	0
Os09g0405500	0	0	0	0	0	0
Os09g0405600	0	0	0	0	0	0
Os09g0405900	0	0	0	0	0	0
Os09g0406000	0	0	0	0	0	0
Os09g0406100	0	0	0	0	0	0
Os09g0406200	0	3	4	0	0	0
Os09g0406300	0	0	0	0	0	0
Os09g0406400	0	0	0	0	0	0
Os09g0406500	0	0	0	0	0	0
Os09g0406900	1749	308	434	383	320	491
Os09g0407050	0	0	0	0	0	0
Os09g0407200	664	231	402	451	472	445
Os09g0407250	0	0	0	0	0	0
Os09g0407300	1047	248	473	489	574	602
Os09g0407600	37	14	28	44	49	35
Os09g0407650	0	0	1	0	0	0
Os09g0407700	205	15	42	86	103	103
Os09g0407800	46	13	23	43	48	51
Os09g0407900	842	264	441	1057	1033	927
Os09g0407950	2667	609	1318	2468	2695	2857
Os09g0408000	1361	248	521	945	1011	1128
Os09g0408300	0	0	0	0	0	0
Os09g0408550	38	11	14	11	17	13
Os09g0408600	466	43	109	228	270	233
Os09g0408900	1086	68	149	148	122	192
Os09g0408933	10	0	1	0	0	0
Os09g0408966	0	0	0	0	0	0
Os09g0409000	0	1	0	0	3	0
Os09g0409100	2	1	0	0	0	0
Os09g0409312	0	0	0	0	0	0
Os09g0410300	3749	946	1597	4416	4778	5358
Os09g0410400	146	78	127	65	97	76
Os09g0410500	27	26	20	11	16	12
Os09g0410700	54	31	45	38	22	40
Os09g0411500	10	5	8	8	10	16
Os09g0411600	56	2	23	17	23	16
Os09g0411650	41	10	13	11	8	14
Os09g0411675	0	0	0	0	0	0
Os09g0411700	1060	237	377	729	790	637
Os09g0411900	1	0	0	0	2	2
Os09g0411975	73	53	66	98	92	78
Os09g0412050	0	0	0	0	0	0
Os09g0412200	370	107	173	264	293	258
Os09g0412300	350	6	25	79	78	68
Os09g0412350	0	0	0	0	0	0
Os09g0412400	436	72	78	112	103	96
Os09g0412700	142	28	33	2	1	7
Os09g0412900	17	4	16	23	18	23
Os09g0413000	462	98	178	235	285	253
Os09g0413100	248	47	86	142	134	154
Os09g0413200	209	72	108	125	102	105
Os09g0413300	223	33	78	89	96	95
Os09g0413500	1534	544	715	1042	1178	1045
Os09g0413600	3949	122	417	308	357	307
Os09g0413700	572	137	220	381	440	467
Os09g0414300	7	4	5	15	23	25
Os09g0414500	68	0	7	0	0	0
Os09g0414600	379	43	90	53	51	40
Os09g0414701	2	0	0	0	0	0
Os09g0414900	0	0	0	0	5	5
Os09g0415050	85	11	37	309	346	346
Os09g0415300	0	0	2	1	3	5
Os09g0415400	0	0	0	0	0	0
Os09g0415700	1175	417	583	1220	1539	1297
Os09g0415750	6	2	2	2	0	0
Os09g0415800	361	125	199	354	366	364
Os09g0416200	123	50	41	183	174	147
Os09g0416250	1	0	1	0	0	1
Os09g0416500	183	102	149	187	245	212
Os09g0416501	0	0	0	0	0	0
Os09g0416600	664	34	63	45	46	48
Os09g0416700	642	199	272	632	735	630
Os09g0416800	2244	294	836	1587	1905	1709
Os09g0416900	32	14	27	91	108	98
Os09g0417400	231	114	93	100	101	93
Os09g0417500	120	43	89	156	176	217
Os09g0417600	30	0	0	11	12	9
Os09g0417800	1	0	3	6	21	12
Os09g0418000	1761	102	298	134	189	134
Os09g0418250	1	0	1	2	10	2
Os09g0418375	4	0	0	0	0	0
Os09g0418500	61	1	10	13	22	8
Os09g0418700	0	0	0	0	0	1
Os09g0418800	1	0	0	0	0	0
Os09g0419100	70	181	143	228	175	237
Os09g0419200	229	16	84	6	6	11
Os09g0419500	16	8	3	12	9	10
Os09g0419600	2	0	2	4	3	2
Os09g0420000	0	0	0	0	0	0
Os09g0420100	30	30	43	181	221	189
Os09g0420200	1	0	3	0	0	0
Os09g0420300	367	8	33	12	17	4
Os09g0420600	211	75	79	257	309	261
Os09g0420700	300	72	132	315	340	289
Os09g0420800	2362	368	605	1002	1251	989
Os09g0420900	349	115	174	1127	1302	1142
Os09g0421100	13	16	14	24	29	11
Os09g0421133	0	0	0	0	0	0
Os09g0421166	9	29	36	81	100	92
Os09g0421200	32	59	86	199	210	216
Os09g0421300	1	1	0	2	1	0
Os09g0421500	1118	148	308	239	283	243
Os09g0421600	45	30	46	40	31	35
Os09g0421700	42	4	9	42	50	39
Os09g0421800	0	0	1	7	5	8
Os09g0422000	1603	141	476	383	353	412
Os09g0422250	0	0	5	1	2	1
Os09g0422500	316	11	83	16	35	30
Os09g0422550	13	1	6	2	7	4
Os09g0422600	784	69	203	263	325	298
Os09g0423200	39	10	15	14	23	9
Os09g0423300	126	67	117	258	262	245
Os09g0423400	47	18	36	155	161	132
Os09g0423500	202	97	227	173	170	134
Os09g0423550	0	0	0	1	0	0
Os09g0423600	544	124	272	734	784	756
Os09g0423700	118	10	32	49	53	56
Os09g0423800	37	11	15	22	21	35
Os09g0423902	0	0	0	0	0	0
Os09g0424200	0	0	0	0	0	0
Os09g0424300	858	274	299	422	452	467
Os09g0424401	0	0	0	0	0	0
Os09g0424501	0	0	0	0	0	0
Os09g0424600	455	141	303	689	722	717
Os09g0424650	1	0	2	0	0	0
Os09g0424701	31	13	22	20	18	23
Os09g0424850	0	0	0	0	0	0
Os09g0425200	62	5	3	0	0	0
Os09g0425300	0	0	0	0	0	0
Os09g0425400	4	0	3	1	0	0
Os09g0425500	140	9	18	4	7	12
Os09g0425700	36	10	25	33	29	29
Os09g0425800	2	1	0	0	1	0
Os09g0425900	2736	36	225	372	369	316
Os09g0426000	445	23	49	29	33	43
Os09g0426050	2	0	1	0	0	1
Os09g0426100	1	0	3	7	4	9
Os09g0426200	0	0	0	0	0	0
Os09g0426500	45	18	42	205	248	208
Os09g0426600	0	0	0	0	2	0
Os09g0426800	5	1	0	5	13	12
Os09g0427100	7	10	8	0	0	0
Os09g0427125	27	0	8	2	0	2
Os09g0427300	3	0	0	1	0	0
Os09g0427551	0	0	0	0	0	0
Os09g0427800	0	0	0	0	2	0
Os09g0428000	2643	165	484	323	293	303
Os09g0428266	0	0	0	0	0	0
Os09g0428300	0	0	0	0	0	0
Os09g0428500	3	3	6	0	0	0
Os09g0428600	0	0	0	0	0	0
Os09g0428750	0	0	0	0	0	0
Os09g0428900	207	74	144	104	113	108
Os09g0429000	5	4	1	2	4	1
Os09g0429100	18	6	10	9	11	23
Os09g0429200	0	1	0	0	0	0
Os09g0429300	130	33	46	45	53	67
Os09g0429350	113	134	178	202	199	263
Os09g0429400	3	0	0	1	0	2
Os09g0429500	11	0	0	0	0	0
Os09g0429600	405	255	367	263	275	269
Os09g0429766	0	0	0	0	0	0
Os09g0430600	0	0	0	0	0	0
Os09g0430701	0	0	0	0	0	0
Os09g0431050	0	1	0	0	0	0
Os09g0431100	0	11	8	4	1	0
Os09g0431200	683	96	159	1648	1829	1637
Os09g0431300	7	2	3	0	1	0
Os09g0431500	266	93	127	341	385	364
Os09g0431600	1004	219	461	433	441	509
Os09g0431750	3	0	0	2	1	0
Os09g0431900	10	1	2	1	0	0
Os09g0432033	0	0	0	0	0	0
Os09g0432231	0	0	0	1	0	0
Os09g0432300	90	33	41	51	44	37
Os09g0432601	0	0	0	0	0	0
Os09g0432700	1	2	3	0	2	1
Os09g0432900	293	7	19	16	14	18
Os09g0433000	27	0	0	4	9	5
Os09g0433300	0	0	0	0	0	0
Os09g0433400	0	0	0	0	0	0
Os09g0433600	124	11	21	100	96	76
Os09g0433650	180	0	10	14	25	16
Os09g0433700	2	0	1	0	0	2
Os09g0433800	21	3	3	0	0	0
Os09g0433900	6	0	0	34	37	32
Os09g0434000	877	145	341	404	391	425
Os09g0434100	2070	377	761	1036	1128	1050
Os09g0434200	858	147	313	955	1158	922
Os09g0434500	8148	1000	2494	2516	2948	2723
Os09g0434600	0	0	0	0	0	0
Os09g0434900	102	15	19	23	30	20
Os09g0435100	2	0	0	0	0	0
Os09g0435250	0	0	0	0	0	0
Os09g0435700	0	0	0	0	0	0
Os09g0436000	0	0	0	0	0	0
Os09g0436200	0	0	0	0	0	0
Os09g0436300	62	61	78	617	611	815
Os09g0436400	444	183	269	390	407	422
Os09g0436450	38	1	3	2	2	1
Os09g0436500	10	21	12	14	8	16
Os09g0436600	0	0	0	0	0	0
Os09g0436700	822	275	393	467	483	488
Os09g0436800	375	58	113	191	192	241
Os09g0436850	0	0	1	0	0	0
Os09g0436900	210	60	126	77	75	74
Os09g0437100	86	6	20	10	21	16
Os09g0437400	15	0	2	1	2	2
Os09g0437500	2183	130	309	109	130	134
Os09g0437900	295	134	187	141	147	161
Os09g0437951	11	6	4	7	8	9
Os09g0438000	1970	204	437	996	1085	1164
Os09g0438050	1	0	0	0	0	0
Os09g0438100	1	0	0	0	1	0
Os09g0438400	2710	235	545	2501	2760	2601
Os09g0438500	9	1	2	13	9	13
Os09g0438700	313	196	250	1019	1183	955
Os09g0439000	5	10	14	19	34	33
Os09g0439050	144	49	75	46	41	59
Os09g0439100	194	79	143	32	25	35
Os09g0439150	0	0	0	0	0	0
Os09g0439200	2229	218	448	1400	1619	1496
Os09g0439400	2132	265	484	746	770	680
Os09g0439500	7	0	3	2	4	2
Os09g0439600	378	73	160	208	224	246
Os09g0439700	1490	359	633	1328	1462	1353
Os09g0439800	15	33	17	24	26	28
Os09g0440000	0	0	0	1	0	0
Os09g0440200	352	81	180	373	336	392
Os09g0440300	6335	1218	1792	9298	10243	9173
Os09g0440600	0	0	0	0	0	0
Os09g0440700	569	35	89	238	287	212
Os09g0440851	0	1	1	0	0	1
Os09g0441000	97	20	46	19	23	13
Os09g0441100	10	0	0	7	10	13
Os09g0441250	0	0	0	0	0	0
Os09g0441400	87	14	35	37	46	38
Os09g0441600	0	0	0	0	0	0
Os09g0441625	0	0	0	0	0	0
Os09g0441650	0	0	0	1	0	0
Os09g0441700	16	0	5	124	100	89
Os09g0441900	250	67	194	240	317	274
Os09g0442000	3	0	1	0	0	0
Os09g0442100	411	6	32	707	774	617
Os09g0442300	1228	274	479	448	556	479
Os09g0442400	21	10	7	81	95	77
Os09g0442600	3669	378	1017	2443	2645	2741
Os09g0442700	97	112	178	384	396	378
Os09g0442800	140	53	58	68	86	83
Os09g0442850	1	0	1	1	0	1
Os09g0442900	1800	212	512	565	558	629
Os09g0443000	0	0	0	0	1	0
Os09g0443400	1	0	0	0	1	0
Os09g0443500	190	70	100	161	186	164
Os09g0443700	0	0	0	0	0	1
Os09g0443800	2	0	0	1	0	0
Os09g0444100	2	0	0	0	3	1
Os09g0444200	1139	259	455	410	492	480
Os09g0444500	4951	210	462	531	639	549
Os09g0444550	18	4	13	3	4	5
Os09g0444700	307	89	138	166	190	142
Os09g0444800	13	6	3	1	1	4
Os09g0444900	2	0	0	3	2	1
Os09g0445100	0	0	0	0	0	0
Os09g0445500	0	0	0	0	0	0
Os09g0445550	0	0	0	0	0	0
Os09g0445600	112	3	12	48	53	49
Os09g0445700	3	11	2	1	3	5
Os09g0445801	2	0	0	0	0	0
Os09g0446000	125	39	55	70	84	70
Os09g0446200	535	89	179	293	339	331
Os09g0446275	0	0	0	0	0	0
Os09g0446350	0	0	0	0	0	0
Os09g0446700	1	0	0	0	2	0
Os09g0446800	562	139	225	411	447	442
Os09g0447000	10	10	26	5	5	9
Os09g0447300	6	0	1	1	1	0
Os09g0447500	0	1	0	0	0	0
Os09g0447600	8	0	5	4	8	7
Os09g0447900	4	0	1	18	15	17
Os09g0448001	3	0	0	0	0	0
Os09g0448100	263	93	149	200	246	250
Os09g0448150	0	0	0	0	0	0
Os09g0448200	16	1	13	118	127	119
Os09g0448500	8	11	1	6	8	15
Os09g0448900	146	99	129	127	108	114
Os09g0449000	4	3	0	2	0	5
Os09g0449400	430	84	86	101	77	80
Os09g0449500	6	1	5	4	0	0
Os09g0449600	2103	462	870	899	931	1006
Os09g0449650	6	1	1	0	0	0
Os09g0449700	28	2	2	4	8	5
Os09g0449800	3	4	4	7	12	6
Os09g0450200	185	89	133	111	134	141
Os09g0450300	1165	137	326	434	489	434
Os09g0450600	22	10	19	23	24	15
Os09g0450700	0	0	0	0	0	0
Os09g0451000	778	213	484	5884	7414	5959
Os09g0451133	4	3	2	18	12	11
Os09g0451266	3	3	0	7	5	3
Os09g0451400	651	152	309	4922	6562	4871
Os09g0451500	460	299	364	1030	1091	965
Os09g0451700	232	57	99	173	178	173
Os09g0451800	70	34	50	68	84	59
Os09g0452200	85	38	63	9	9	7
Os09g0452300	492	98	242	125	167	157
Os09g0452400	2	0	2	1	1	2
Os09g0452700	0	2	2	7	7	5
Os09g0452750	0	0	0	1	0	0
Os09g0452800	12	9	0	1	1	0
Os09g0452900	1173	62	68	375	384	412
Os09g0453000	535	119	207	331	393	324
Os09g0453100	864	898	1204	937	883	1055
Os09g0453200	2	1	0	1	0	1
Os09g0453300	10	4	5	1	6	5
Os09g0453400	934	84	182	446	502	488
Os09g0453500	313	231	365	448	441	359
Os09g0453700	52	20	28	38	56	54
Os09g0453800	4454	427	1478	6324	7160	5982
Os09g0453900	818	96	282	261	328	275
Os09g0454100	158	33	53	97	135	124
Os09g0454200	593	124	194	199	186	188
Os09g0454300	17	12	31	7	16	12
Os09g0454500	0	0	2	1	0	1
Os09g0454600	193	0	5	99	119	108
Os09g0454900	205	21	21	80	93	84
Os09g0455000	7	0	0	1	2	3
Os09g0455200	7	12	26	72	55	44
Os09g0455250	0	0	0	0	0	0
Os09g0455300	812	5	56	253	305	266
Os09g0455400	244	63	109	293	356	260
Os09g0455500	2	0	0	0	0	1
Os09g0455750	1	0	0	0	0	0
Os09g0455900	2	0	0	3	2	0
Os09g0456100	2631	349	1226	738	819	982
Os09g0456150	0	0	3	1	0	0
Os09g0456200	1268	126	322	79	67	84
Os09g0456700	140	2	11	3	6	2
Os09g0456800	1107	105	76	153	138	219
Os09g0456850	5	0	0	0	2	0
Os09g0456900	0	0	0	0	0	0
Os09g0457100	5	1	2	133	185	138
Os09g0457250	0	0	0	0	0	1
Os09g0457400	0	0	0	1	2	4
Os09g0457532	0	0	0	0	0	0
Os09g0457600	0	1	1	13	17	15
Os09g0457700	6	5	5	3	9	4
Os09g0457800	0	0	0	11	7	3
Os09g0457833	28	3	5	7	4	10
Os09g0457900	2949	0	109	49	70	50
Os09g0458000	1	0	0	0	0	0
Os09g0458100	0	0	0	0	0	0
Os09g0458200	5	0	3	5	2	5
Os09g0458300	22	29	18	27	29	32
Os09g0458400	293	79	117	187	194	166
Os09g0458500	0	0	0	0	0	1
Os09g0458600	0	0	0	0	0	0
Os09g0458700	71	25	25	20	20	19
Os09g0458800	36	5	6	1	3	0
Os09g0458900	302	96	45	2	22	14
Os09g0459200	4	1	9	56	44	58
Os09g0459450	1	0	0	1	1	0
Os09g0459500	37	3	7	5	10	6
Os09g0459600	942	16	113	327	339	335
Os09g0459700	0	0	0	1	0	1
Os09g0459800	5367	714	1397	4430	4874	5071
Os09g0459850	10	1	2	1	1	2
Os09g0459900	77	13	38	10	20	13
Os09g0460000	345	83	133	129	138	136
Os09g0460100	23	4	20	12	20	15
Os09g0460200	210	151	236	111	142	158
Os09g0460250	0	0	0	0	0	0
Os09g0460300	8	3	2	5	5	2
Os09g0460350	0	0	0	0	1	0
Os09g0460400	1	0	0	0	2	0
Os09g0460500	0	0	0	0	0	0
Os09g0460700	2	0	0	0	2	0
Os09g0461500	690	273	275	161	200	158
Os09g0461700	5	3	1	23	19	14
Os09g0461900	11	1	3	34	17	11
Os09g0462000	0	0	0	0	0	1
Os09g0462100	33	3	4	11	6	3
Os09g0462200	13	1	1	5	6	2
Os09g0462301	0	0	0	0	0	0
Os09g0462400	34	30	20	30	29	48
Os09g0462550	2	0	1	0	0	0
Os09g0462700	309	134	227	521	584	538
Os09g0462850	0	0	0	0	0	1
Os09g0462875	0	0	0	0	1	0
Os09g0463100	0	0	0	0	0	0
Os09g0463166	0	0	0	0	0	0
Os09g0463232	7	0	3	1	1	1
Os09g0463300	738	360	348	829	906	887
Os09g0463600	1	3	0	7	9	3
Os09g0463700	103	41	97	67	88	93
Os09g0463800	0	0	0	0	0	0
Os09g0463900	0	1	0	0	0	0
Os09g0464000	1489	172	245	856	868	862
Os09g0464033	1	0	0	2	0	0
Os09g0464066	0	0	0	0	0	0
Os09g0464100	0	0	0	0	0	0
Os09g0464300	4	8	9	17	25	20
Os09g0464350	0	0	0	0	0	0
Os09g0464400	447	175	286	148	152	181
Os09g0465200	200	115	160	101	122	146
Os09g0465400	26	8	17	9	8	6
Os09g0465500	124	19	40	53	46	65
Os09g0465600	1227	293	574	1147	1345	1095
Os09g0465800	90	31	44	180	184	154
Os09g0466100	192	144	233	481	567	457
Os09g0466201	0	0	0	0	0	0
Os09g0466300	35	4	23	19	23	14
Os09g0466400	439	64	111	172	175	153
Os09g0466800	2	0	2	0	0	0
Os09g0466900	1336	296	561	973	1056	1023
Os09g0467100	455	133	213	251	278	244
Os09g0467200	93	11	14	20	28	15
Os09g0467300	4	0	1	0	0	0
Os09g0467400	859	65	108	52	54	62
Os09g0467700	0	0	0	0	0	0
Os09g0468000	1	0	0	0	1	0
Os09g0468150	2	0	0	3	6	0
Os09g0468300	101	5	5	8	13	10
Os09g0468600	2	0	0	0	0	0
Os09g0468650	0	1	0	0	0	0
Os09g0468700	7	17	9	0	0	1
Os09g0468800	101	25	52	78	113	100
Os09g0468850	0	0	0	0	0	0
Os09g0468900	1184	112	259	413	559	466
Os09g0469300	22	1	5	2	3	4
Os09g0469400	385	154	295	588	634	757
Os09g0469600	0	0	0	0	0	0
Os09g0469900	534	114	233	183	182	173
Os09g0469950	31	10	15	15	19	16
Os09g0470000	121	21	58	52	70	114
Os09g0470500	284	49	93	537	555	468
Os09g0470701	0	0	0	1	1	0
Os09g0470900	413	140	213	596	684	657
Os09g0471000	0	0	0	0	0	0
Os09g0471100	80	12	52	33	20	32
Os09g0471150	1	0	2	0	0	0
Os09g0471200	41	24	15	47	42	47
Os09g0471300	156	65	80	115	108	144
Os09g0471400	0	0	3	0	0	0
Os09g0471500	0	0	0	0	0	0
Os09g0471550	0	0	0	0	1	0
Os09g0471600	0	0	0	0	0	0
Os09g0471800	1	15	4	37	29	39
Os09g0471900	582	286	449	755	851	750
Os09g0472000	2	0	0	4	3	1
Os09g0472100	76	22	11	1297	1546	1264
Os09g0472150	0	0	0	3	1	3
Os09g0472200	1	5	15	175	227	224
Os09g0472301	1	2	0	0	0	0
Os09g0472700	7	3	0	30	27	19
Os09g0472900	413	105	41	239	299	251
Os09g0473050	0	0	0	0	0	0
Os09g0473200	0	0	1	2	1	0
Os09g0473300	642	221	393	574	615	725
Os09g0473350	81	17	50	100	86	80
Os09g0473400	71	17	22	14	10	15
Os09g0473502	6	3	4	4	2	1
Os09g0473600	3	1	0	8	7	6
Os09g0473650	90	19	50	74	60	59
Os09g0473800	12	6	12	19	9	16
Os09g0473883	0	0	0	0	1	0
Os09g0473966	169	90	109	68	91	70
Os09g0474000	4	1	4	2	2	0
Os09g0474051	134	43	45	98	114	88
Os09g0474100	179	78	111	95	125	108
Os09g0474300	412	189	275	1183	1292	1614
Os09g0474350	0	0	0	0	0	0
Os09g0474400	0	0	0	1	2	0
Os09g0474501	0	0	0	0	0	0
Os09g0474800	1485	424	861	3180	3567	3102
Os09g0475400	2435	294	713	1557	1723	1624
Os09g0475500	1308	130	244	817	795	807
Os09g0475700	559	191	373	543	512	609
Os09g0475800	195	9	14	81	83	60
Os09g0476000	475	116	249	484	551	467
Os09g0476100	524	145	245	500	584	497
Os09g0476401	0	0	0	0	0	0
Os09g0476700	2	0	0	0	0	0
Os09g0476800	11	4	10	13	22	15
Os09g0477100	1	0	0	0	0	0
Os09g0477550	0	0	0	0	0	0
Os09g0477700	100	78	125	222	298	259
Os09g0477900	56	76	136	164	159	178
Os09g0478000	0	1	0	0	0	0
Os09g0478100	44	20	16	8	7	6
Os09g0478300	130	63	65	104	112	96
Os09g0478400	146	43	63	84	99	77
Os09g0478500	648	222	361	704	841	702
Os09g0478600	1666	27	134	201	250	161
Os09g0478733	2	0	0	0	0	0
Os09g0478900	0	0	0	0	0	0
Os09g0479000	141	41	60	72	100	91
Os09g0479100	266	94	138	77	114	87
Os09g0479133	0	1	0	0	0	0
Os09g0479200	0	0	0	0	0	0
Os09g0479300	172	40	88	71	77	92
Os09g0479400	147	96	128	60	71	104
Os09g0479500	44	15	25	39	57	48
Os09g0479600	49	36	42	43	55	64
Os09g0479800	0	0	0	0	0	0
Os09g0479900	85	15	12	19	22	19
Os09g0480100	49	9	7	14	19	14
Os09g0480300	142	69	111	128	144	121
Os09g0480400	267	154	198	476	579	489
Os09g0480466	0	0	0	0	0	0
Os09g0480532	0	0	0	0	0	0
Os09g0480600	1327	39	86	43	49	45
Os09g0480700	299	62	102	51	86	81
Os09g0480900	1	0	1	0	0	1
Os09g0481100	203	212	302	307	411	332
Os09g0481200	11	3	7	9	5	4
Os09g0481300	940	126	278	449	519	449
Os09g0481400	17	2	6	6	6	3
Os09g0481600	12	16	25	23	34	40
Os09g0481650	0	0	0	0	0	0
Os09g0481700	2819	332	600	725	810	893
Os09g0481800	8	2	6	7	1	3
Os09g0482000	44	36	24	29	26	21
Os09g0482100	7123	2503	6610	16444	19281	16508
Os09g0482200	23	2	1	0	1	0
Os09g0482300	0	0	0	0	2	2
Os09g0482400	5	33	45	161	144	110
Os09g0482500	0	8	4	0	0	0
Os09g0482550	1	0	0	0	0	0
Os09g0482600	241	41	119	470	653	551
Os09g0482620	0	1	0	7	0	4
Os09g0482640	4	9	2	1	0	0
Os09g0482650	0	0	0	0	0	0
Os09g0482660	84	46	7	7	1	9
Os09g0482680	69	39	50	96	108	88
Os09g0482681	2	0	0	0	0	0
Os09g0482700	0	0	0	0	1	2
Os09g0482720	374	46	88	172	165	179
Os09g0482740	1178	253	482	1033	1188	945
Os09g0482761	3	0	0	0	2	0
Os09g0482780	96	5	7	16	11	17
Os09g0482800	1474	17	143	213	223	187
Os09g0482821	0	1	1	0	0	0
Os09g0482840	79	1	11	25	38	22
Os09g0482860	23	0	8	1	7	3
Os09g0482900	24	8	6	0	1	1
Os09g0483100	7	10	11	5	7	5
Os09g0483150	0	1	0	0	0	0
Os09g0483200	0	0	0	0	0	0
Os09g0483300	4	1	0	2	0	1
Os09g0483350	0	0	0	0	0	0
Os09g0483400	25	45	57	440	418	391
Os09g0483500	11	28	29	54	55	49
Os09g0483600	74	9	29	37	56	40
Os09g0483700	5	0	0	0	0	0
Os09g0483800	2	0	0	0	0	0
Os09g0484200	13719	1491	3749	3117	3225	2575
Os09g0484300	1430	206	428	520	517	660
Os09g0484800	300	13	33	32	26	23
Os09g0484900	58	0	3	8	8	10
Os09g0485050	0	0	0	2	0	0
Os09g0485201	10	2	6	15	17	15
Os09g0485500	5	13	12	10	4	11
Os09g0485600	2	8	11	8	5	10
Os09g0485800	4	1	0	0	1	1
Os09g0485900	5213	1213	2000	3470	3740	3386
Os09g0485950	0	0	0	0	0	0
Os09g0486000	5	0	0	1	0	0
Os09g0486375	0	0	0	0	0	0
Os09g0486500	5677	142	619	1321	1591	1139
Os09g0486700	3	0	0	5	0	1
Os09g0486900	0	0	0	0	0	0
Os09g0487100	468	170	289	8	11	9
Os09g0487150	0	0	0	0	0	2
Os09g0487200	69	57	63	112	113	120
Os09g0487500	367	46	83	98	99	102
Os09g0487600	431	47	89	241	288	244
Os09g0487700	95	14	50	57	58	45
Os09g0487900	123	20	31	12	7	12
Os09g0488000	29	3	13	14	25	19
Os09g0488600	13	4	26	2	3	5
Os09g0488700	132	25	31	150	159	155
Os09g0488750	0	10	5	2	0	1
Os09g0488800	72	55	74	46	60	36
Os09g0489200	595	57	165	253	289	249
Os09g0489500	11	2	3	1	3	0
Os09g0489800	3	0	0	0	0	0
Os09g0490200	1469	285	594	654	786	734
Os09g0490400	1	0	0	0	1	1
Os09g0490750	0	0	0	0	0	0
Os09g0491100	541	26	327	314	347	265
Os09g0491238	0	0	0	0	0	0
Os09g0491532	189	39	116	121	152	114
Os09g0491596	155	50	102	182	204	153
Os09g0491612	1	0	0	0	0	0
Os09g0491628	0	0	0	0	0	0
Os09g0491644	265	45	67	44	48	51
Os09g0491652	5	0	0	0	1	0
Os09g0491660	114	14	31	8	7	5
Os09g0491676	329	43	85	76	95	138
Os09g0491692	71	20	44	20	21	29
Os09g0491708	1161	260	364	531	549	498
Os09g0491740	5889	454	1141	1058	1174	1050
Os09g0491756	278	108	161	792	954	906
Os09g0491772	463	215	206	1238	1436	1187
Os09g0491780	0	0	1	0	1	0
Os09g0491788	84	47	68	137	172	121
Os09g0491789	0	0	0	0	0	0
Os09g0491820	2	0	0	9	8	2
Os09g0491822	9	1	7	4	5	1
Os09g0491852	1	0	0	1	0	0
Os09g0491868	0	1	0	0	0	0
Os09g0492700	6485	533	1235	2124	2462	2117
Os09g0492733	1	0	0	1	0	0
Os09g0492800	2	1	3	4	5	0
Os09g0492900	8	0	0	0	0	0
Os09g0493000	34	0	2	6	5	8
Os09g0493200	5	1	9	2	7	1
Os09g0493400	2153	439	1088	2685	2816	2870
Os09g0493500	165	24	73	32	34	34
Os09g0493600	474	33	83	145	185	138
Os09g0493700	1200	165	304	843	911	736
Os09g0493800	440	133	216	487	552	516
Os09g0494200	1045	109	264	771	858	746
Os09g0494300	828	164	413	873	948	943
Os09g0494500	0	0	0	2	1	0
Os09g0494600	10	1	13	2	1	1
Os09g0494800	1	0	0	0	0	0
Os09g0495000	0	0	1	0	2	4
Os09g0495100	0	0	0	0	0	0
Os09g0495200	25	25	34	65	70	80
Os09g0495300	11	3	1	1	0	0
Os09g0495500	192	72	91	14	2	10
Os09g0496250	0	0	0	0	0	0
Os09g0497000	716	130	270	282	308	292
Os09g0497100	154	106	128	65	81	101
Os09g0497400	1408	386	734	1088	1370	1132
Os09g0497500	7	3	5	6	0	0
Os09g0497600	436	75	154	195	201	192
Os09g0497700	132	148	247	346	408	377
Os09g0497900	10	0	0	0	0	0
Os09g0498000	368	196	250	344	354	445
Os09g0498100	258	68	111	113	129	109
Os09g0498200	1	0	0	0	0	0
Os09g0498300	4	3	0	0	0	0
Os09g0498400	0	1	0	0	1	0
Os09g0498500	17	2	3	10	14	8
Os09g0498600	305	140	251	364	400	350
Os09g0498700	1	1	1	0	0	0
Os09g0498800	1371	333	628	1194	1327	1106
Os09g0499000	1327	168	352	621	704	609
Os09g0499201	3	0	0	1	0	0
Os09g0499300	37	12	4	8	10	5
Os09g0499400	4	0	3	2	4	0
Os09g0499450	0	0	0	0	0	0
Os09g0499500	0	0	0	0	0	0
Os09g0499600	370	72	140	242	259	292
Os09g0500100	152	17	41	41	44	34
Os09g0500151	1	2	1	0	0	1
Os09g0500200	129	62	78	125	140	122
Os09g0500300	17	4	7	29	38	38
Os09g0500600	411	184	283	175	215	204
Os09g0500900	29	10	16	10	6	2
Os09g0500966	0	0	0	0	0	0
Os09g0501100	0	0	0	0	0	0
Os09g0501150	0	0	0	0	0	0
Os09g0501200	846	222	360	945	1017	894
Os09g0501600	1008	276	300	214	281	229
Os09g0501650	2	0	0	0	0	0
Os09g0501700	347	111	199	277	368	305
Os09g0501825	0	0	0	0	1	0
Os09g0501850	505	160	240	430	487	361
Os09g0502000	7948	4373	4870	2750	4513	2198
Os09g0502033	1	0	4	1	0	0
Os09g0502100	763	275	571	783	946	942
Os09g0502150	0	0	0	0	0	2
Os09g0502200	214	76	102	190	202	216
Os09g0502350	20	1	3	17	13	8
Os09g0502500	2	0	0	2	1	0
Os09g0502566	0	3	0	0	0	1
Os09g0502600	37	19	50	87	67	64
Os09g0502800	75	7	14	58	69	57
Os09g0502900	191	15	54	84	99	98
Os09g0502950	0	0	0	0	0	0
Os09g0503000	8	0	3	0	0	0
Os09g0503100	112	20	41	11	24	13
Os09g0503250	0	0	0	0	0	0
Os09g0503400	2433	579	965	2004	2239	2146
Os09g0503700	29	12	23	13	11	14
Os09g0503850	3	0	1	0	0	2
Os09g0504000	482	93	175	40	40	34
Os09g0504400	1091	271	456	854	888	837
Os09g0504700	1381	187	421	1018	1075	1015
Os09g0504800	51	11	23	39	54	55
Os09g0504900	113	37	46	76	87	60
Os09g0505000	13	0	0	1	3	0
Os09g0505100	767	275	453	675	722	755
Os09g0505200	79	16	37	42	64	48
Os09g0505300	445	126	242	425	504	437
Os09g0505400	0	0	0	0	0	0
Os09g0505600	1060	285	491	944	1006	933
Os09g0505700	1323	161	388	931	961	745
Os09g0505800	715	285	455	756	832	856
Os09g0505850	0	0	0	0	0	1
Os09g0505900	0	0	0	0	0	0
Os09g0505950	0	1	0	0	0	0
Os09g0506000	903	299	237	690	748	661
Os09g0506150	0	0	0	0	0	2
Os09g0506301	0	0	0	0	1	0
Os09g0506450	1	2	3	9	9	9
Os09g0506700	0	1	5	0	3	3
Os09g0506800	0	3	2	14	20	19
Os09g0506900	481	103	254	237	255	284
Os09g0507100	69	63	72	48	54	39
Os09g0507200	0	0	1	6	9	7
Os09g0507300	0	0	0	0	0	0
Os09g0507350	0	0	0	0	0	0
Os09g0507400	405	33	56	226	265	202
Os09g0507500	74	10	16	9	9	4
Os09g0507550	6	1	2	0	0	0
Os09g0507600	260	98	127	112	157	137
Os09g0507701	1	0	1	0	0	0
Os09g0507800	3182	824	1668	3691	4298	3547
Os09g0508000	2	4	5	3	3	5
Os09g0508200	4	12	14	16	17	8
Os09g0508250	3	0	0	0	0	1
Os09g0508300	1590	234	551	891	972	953
Os09g0508401	0	0	2	0	0	0
Os09g0508500	194	100	107	299	313	262
Os09g0508900	234	39	91	124	138	154
Os09g0508951	0	0	0	0	0	0
Os09g0509000	562	197	364	1312	1420	1275
Os09g0509050	0	0	0	0	0	0
Os09g0509100	20	5	7	1	3	1
Os09g0509200	3303	653	1298	1663	1795	1641
Os09g0509300	1524	298	514	894	965	894
Os09g0509350	0	0	0	0	1	3
Os09g0509400	888	372	510	2049	2232	2189
Os09g0509450	3	0	0	1	0	1
Os09g0509500	55	11	20	50	56	61
Os09g0509700	755	82	252	115	119	121
Os09g0509800	0	0	0	0	0	0
Os09g0509900	0	0	0	0	0	0
Os09g0510000	183	45	81	132	171	125
Os09g0510200	119	45	75	218	229	218
Os09g0510500	127	167	265	1867	2174	1757
Os09g0510700	625	291	500	613	601	666
Os09g0510900	14	10	17	36	33	37
Os09g0511000	316	95	146	222	263	240
Os09g0511200	1	0	3	11	22	14
Os09g0511300	1	0	0	6	13	5
Os09g0511500	559	98	209	542	616	577
Os09g0511600	234	24	23	53	57	32
Os09g0511700	1289	133	317	376	439	384
Os09g0511900	0	0	2	14	4	21
Os09g0512000	0	0	0	1	0	0
Os09g0512066	0	0	0	0	0	0
Os09g0512200	43	24	43	51	66	50
Os09g0512700	208	61	85	160	172	198
Os09g0512800	237	44	90	251	285	234
Os09g0512900	698	99	188	566	631	526
Os09g0512950	6	0	1	3	2	3
Os09g0513000	1485	402	825	2230	2461	2155
Os09g0513100	686	123	197	376	396	371
Os09g0513200	0	0	0	2	0	0
Os09g0513400	190	198	239	200	234	201
Os09g0513500	6	0	0	0	0	0
Os09g0513600	1752	128	264	626	674	679
Os09g0513700	364	108	237	380	451	417
Os09g0513800	11	4	3	38	32	30
Os09g0513850	0	0	0	0	0	0
Os09g0513900	45	4	21	0	3	0
Os09g0514100	314	140	195	207	243	249
Os09g0514200	1	0	0	1	1	0
Os09g0514300	145	56	94	185	260	196
Os09g0514350	0	0	0	2	0	0
Os09g0514400	315	87	145	743	843	742
Os09g0514500	68	53	60	22	14	48
Os09g0514550	10	3	2	0	0	0
Os09g0514600	605	125	166	127	141	158
Os09g0514700	365	98	181	113	143	204
Os09g0514900	449	97	154	308	308	329
Os09g0515100	2192	689	1166	2492	2801	2715
Os09g0515200	719	188	326	538	676	670
Os09g0515300	55	29	34	22	16	13
Os09g0515400	71	25	40	127	142	112
Os09g0515500	251	116	162	175	168	196
Os09g0515550	10	0	4	1	2	1
Os09g0515800	911	180	401	945	991	1021
Os09g0516200	284	87	133	306	356	316
Os09g0516300	1565	301	636	923	979	1023
Os09g0516451	0	0	0	0	0	0
Os09g0516500	359	76	191	353	313	370
Os09g0516600	1419	308	493	1131	1295	1176
Os09g0516700	860	100	293	1001	1130	1092
Os09g0516750	0	0	1	0	1	0
Os09g0516800	36	9	21	17	26	15
Os09g0516900	969	186	377	858	904	869
Os09g0517000	18	1	1	26	31	19
Os09g0517100	40	14	36	301	391	314
Os09g0517200	1	1	1	36	48	27
Os09g0517600	160	420	598	1485	1619	1574
Os09g0517700	360	56	86	290	288	257
Os09g0517800	43	7	34	70	60	63
Os09g0517825	0	0	0	0	0	0
Os09g0517900	0	71	124	148	200	227
Os09g0517950	1	0	1	0	0	0
Os09g0518000	39	0	1	23	32	24
Os09g0518200	237	1	7	28	29	27
Os09g0518266	2	0	0	0	1	0
Os09g0518332	0	0	0	0	0	0
Os09g0518400	1	0	0	1	2	3
Os09g0518500	3191	410	800	1523	1760	1642
Os09g0518600	107	14	57	11	30	30
Os09g0518700	1237	181	369	702	808	747
Os09g0518750	0	0	0	0	0	0
Os09g0518800	147	63	60	93	114	130
Os09g0518900	18	0	3	0	3	0
Os09g0519000	2	0	0	0	0	0
Os09g0519100	0	0	0	0	0	0
Os09g0519150	28	18	22	60	46	57
Os09g0519200	55	41	55	89	127	89
Os09g0519601	0	5	3	16	32	42
Os09g0520000	2	1	2	0	0	1
Os09g0520100	176	63	105	230	264	220
Os09g0520200	1285	42	116	349	349	311
Os09g0520300	18	5	7	13	16	13
Os09g0520400	0	0	0	0	0	0
Os09g0520500	729	99	301	202	205	155
Os09g0520525	4	0	1	4	1	5
Os09g0520550	6	6	6	4	8	10
Os09g0520600	472	94	204	246	256	207
Os09g0520700	3340	1112	2187	2276	2766	2288
Os09g0520800	101	8	44	78	87	72
Os09g0520950	2	2	0	1	1	0
Os09g0521100	1	1	3	3	3	4
Os09g0521300	2	0	0	0	2	3
Os09g0521350	0	0	0	0	0	0
Os09g0521400	960	239	592	3023	3321	2941
Os09g0521500	715	185	337	571	516	483
Os09g0521700	92	51	61	31	23	40
Os09g0521800	1	0	0	2	1	3
Os09g0521900	80	53	92	152	141	153
Os09g0522000	3269	6	143	13	27	41
Os09g0522100	1108	1	73	20	24	19
Os09g0522200	1553	4	118	24	30	30
Os09g0522500	0	0	0	0	0	0
Os09g0522800	0	0	0	0	0	0
Os09g0523050	0	0	0	0	0	0
Os09g0523200	29	9	18	0	0	0
Os09g0523700	0	0	0	0	1	0
Os09g0524001	0	0	0	0	0	0
Os09g0524300	1	3	3	1	2	0
Os09g0524500	18	5	3	2	4	3
Os09g0524800	705	61	115	96	79	83
Os09g0525200	274	92	134	160	160	151
Os09g0525300	469	56	150	255	292	263
Os09g0525400	535	25	70	129	155	141
Os09g0525500	17	1	1	7	9	8
Os09g0525600	1511	352	603	1227	1357	1258
Os09g0525650	2	1	0	1	0	0
Os09g0525700	126	72	144	109	148	143
Os09g0525900	2483	87	315	799	874	736
Os09g0526000	5	9	25	25	41	39
Os09g0526200	93	64	72	532	614	510
Os09g0526300	0	0	0	0	0	0
Os09g0526500	121	0	3	14	36	21
Os09g0526600	100	24	54	901	917	994
Os09g0526650	5	0	1	6	9	13
Os09g0526700	252	7	16	256	328	288
Os09g0526800	727	115	178	257	310	242
Os09g0527100	368	234	394	416	394	515
Os09g0527500	56	15	26	55	62	58
Os09g0527600	182	17	42	54	59	64
Os09g0527650	0	0	2	2	0	0
Os09g0527700	6	2	5	20	13	16
Os09g0527900	256	123	187	191	207	172
Os09g0528000	174	166	435	672	833	720
Os09g0528050	1	1	1	1	2	2
Os09g0528100	143	21	38	51	82	72
Os09g0528200	1542	89	216	227	224	247
Os09g0528300	830	162	268	396	481	420
Os09g0528500	0	0	0	0	0	0
Os09g0528700	24	6	8	10	13	13
Os09g0528750	0	0	0	0	0	0
Os09g0528800	2148	395	760	1316	1423	1371
Os09g0529100	971	168	397	801	873	825
Os09g0529300	73	27	32	16	16	18
Os09g0529325	2	0	0	0	0	0
Os09g0529350	76	40	45	36	33	45
Os09g0529400	77	24	34	23	32	29
Os09g0529700	301	80	174	243	316	286
Os09g0529900	21	12	20	84	103	88
Os09g0530000	40	13	30	16	22	14
Os09g0530200	6	24	16	20	13	20
Os09g0530250	31	10	20	5	4	4
Os09g0530275	0	3	0	0	0	1
Os09g0530300	21	3	4	0	3	1
Os09g0530350	0	0	0	0	0	0
Os09g0530500	555	213	364	544	636	722
Os09g0530600	241	34	81	190	248	264
Os09g0530700	1199	237	408	591	689	597
Os09g0530750	320	19	59	108	126	163
Os09g0530800	57	21	26	109	119	126
Os09g0530900	168	9	16	72	89	79
Os09g0531100	74	10	39	99	94	102
Os09g0531200	0	0	0	0	0	0
Os09g0531600	635	34	98	50	44	43
Os09g0531650	0	0	0	0	0	0
Os09g0531701	1	0	0	0	0	0
Os09g0531800	75	71	85	88	79	105
Os09g0531850	0	0	0	0	0	0
Os09g0531900	1602	669	1106	2306	2573	2256
Os09g0531950	0	0	2	0	1	0
Os09g0532000	4784	72	454	343	425	385
Os09g0532200	0	0	0	0	0	0
Os09g0532400	1205	646	1035	128	167	169
Os09g0532500	56	13	23	13	14	8
Os09g0532700	276	133	222	52	51	65
Os09g0532800	47	29	27	19	30	42
Os09g0532900	172	128	190	270	312	368
Os09g0533100	1182	247	542	911	985	945
Os09g0533200	8	1	2	35	45	39
Os09g0533300	1716	230	372	544	649	489
Os09g0533400	8150	1001	3260	13388	15022	14550
Os09g0533600	1535	93	184	556	601	511
Os09g0533650	7	1	1	0	0	0
Os09g0533800	3	1	0	0	0	0
Os09g0533900	1504	267	599	932	1052	943
Os09g0534000	240	37	84	186	219	181
Os09g0534200	1065	297	485	800	905	746
Os09g0534600	27	24	28	0	0	0
Os09g0534650	0	0	3	0	0	0
Os09g0534800	989	151	361	1009	1099	1042
Os09g0535000	1622	195	533	1390	1368	1432
Os09g0535100	330	94	157	324	418	333
Os09g0535200	0	0	0	0	0	0
Os09g0535300	265	103	163	416	468	397
Os09g0535400	0	0	0	1	1	0
Os09g0535500	32	0	3	3	2	6
Os09g0535900	467	8	36	109	104	96
Os09g0536000	166	64	108	111	130	141
Os09g0536100	2	0	2	2	6	7
Os09g0536183	0	0	0	0	0	0
Os09g0536200	175	42	84	136	132	156
Os09g0536300	1	0	1	0	0	0
Os09g0536350	0	0	0	0	0	0
Os09g0536400	81	13	25	13	32	23
Os09g0536550	0	0	0	0	0	0
Os09g0536700	4573	145	421	702	776	786
Os09g0536800	3	0	4	5	1	8
Os09g0537000	278	38	105	402	409	380
Os09g0537100	34	2	2	6	2	2
Os09g0537200	99	24	47	76	93	137
Os09g0537600	190	55	105	263	246	232
Os09g0537700	1715	272	424	3	3	1
Os09g0538000	3	0	0	35	51	28
Os09g0538200	310	65	92	205	235	226
Os09g0538400	51	14	18	20	38	13
Os09g0538450	3	0	1	2	3	3
Os09g0538500	7	7	18	18	13	14
Os09g0538600	33	9	15	91	109	81
Os09g0538700	169	77	192	312	351	369
Os09g0538800	1495	272	530	1741	2032	1836
Os09g0538901	4	2	7	1	0	3
Os09g0539000	121	18	46	144	129	126
Os09g0539100	1413	262	518	976	969	916
Os09g0539200	561	54	109	218	209	249
Os09g0539400	3	0	1	4	3	6
Os09g0539500	150	173	164	246	326	268
Os09g0539700	3	1	4	3	3	4
Os09g0539800	1605	168	290	740	913	677
Os09g0539901	7	1	5	6	8	9
Os09g0540000	8	0	1	9	4	5
Os09g0540150	15	0	2	28	53	38
Os09g0540300	0	0	2	0	0	1
Os09g0540325	0	0	0	0	0	0
Os09g0540350	0	0	2	0	0	0
Os09g0540400	583	80	142	10	11	6
Os09g0540500	141	28	58	85	116	110
Os09g0540600	39	14	24	42	41	27
Os09g0540800	48	32	25	47	55	50
Os09g0540900	664	278	429	701	740	796
Os09g0541000	1	0	0	41	34	31
Os09g0541050	0	0	0	0	0	0
Os09g0541100	1	0	0	0	0	0
Os09g0541300	4	0	0	2	3	2
Os09g0541500	277	38	87	204	263	254
Os09g0541600	27	13	11	5	5	9
Os09g0541700	205	41	94	139	172	219
Os09g0541900	804	173	307	353	357	495
Os09g0542000	491	387	443	775	937	784
Os09g0542100	2476	115	423	523	546	521
Os09g0542200	372	51	79	152	223	184
Os09g0542500	132	75	171	291	395	330
Os09g0542550	0	0	0	0	0	0
Os09g0542600	11	2	2	0	1	0
Os09g0542700	614	248	286	62	70	52
Os09g0542800	67	10	20	53	69	51
Os09g0542900	1111	0	59	46	65	61
Os09g0543100	3203	172	499	1585	1739	1755
Os09g0543400	8	1	0	0	5	0
Os09g0543900	21	2	1	14	22	18
Os09g0544000	32	1	4	6	3	0
Os09g0544300	6114	728	1561	1566	1678	1601
Os09g0544400	2358	762	1075	579	640	766
Os09g0544700	62	33	20	16	18	21
Os09g0544750	0	0	0	0	0	0
Os09g0544800	403	187	317	410	395	421
Os09g0544900	359	113	147	276	263	310
Os09g0545000	0	0	0	0	0	0
Os09g0545051	0	0	0	0	0	0
Os09g0545100	0	0	0	1	1	0
Os09g0545250	0	0	0	4	5	12
Os09g0545300	36	1	3	47	60	34
Os09g0545320	3	3	0	1	0	1
Os09g0545400	323	24	69	79	95	91
Os09g0545500	5	2	1	0	1	0
Os09g0545550	1	0	0	0	0	0
Os09g0545650	0	0	0	0	0	0
Os09g0545700	0	0	0	0	0	0
Os09g0545801	9	14	21	9	11	18
Os09g0545901	0	0	0	0	0	0
Os09g0545999	0	0	0	0	0	0
Os09g0546100	0	0	0	0	0	0
Os09g0546200	2	1	0	3	2	2
Os09g0546400	201	48	90	55	52	70
Os09g0546700	10	4	0	0	4	0
Os09g0546900	0	7	4	5	16	6
Os09g0546950	0	0	0	0	0	0
Os09g0547000	0	0	0	0	0	0
Os09g0547033	1	0	1	0	1	1
Os09g0547067	0	0	0	0	0	0
Os09g0547100	11	11	20	14	16	16
Os09g0547200	122	33	66	290	306	300
Os09g0547300	1247	536	827	595	652	664
Os09g0547500	18	0	0	2	1	3
Os09g0547800	10	4	14	22	14	16
Os09g0547900	262	154	225	360	378	453
Os09g0548066	1	0	0	2	0	3
Os09g0548083	0	0	0	0	0	0
Os09g0548100	0	2	5	6	5	1
Os09g0548200	108	118	195	278	283	242
Os09g0548300	670	180	271	562	564	577
Os09g0548400	11	0	3	4	3	1
Os09g0548600	3	0	1	0	3	0
Os09g0548700	2	2	7	111	122	111
Os09g0549300	0	0	2	0	1	0
Os09g0549400	90	73	109	174	201	192
Os09g0549425	8	5	4	8	6	7
Os09g0549450	142	48	73	91	102	115
Os09g0549500	6	2	2	7	6	3
Os09g0549600	0	0	0	1	0	0
Os09g0549700	25	2	4	5	14	8
Os09g0550000	1048	194	386	805	902	938
Os09g0550150	0	0	0	0	0	0
Os09g0550300	0	0	0	0	0	0
Os09g0550400	1	0	2	2	1	1
Os09g0550500	0	0	0	0	0	0
Os09g0550600	0	0	0	0	0	0
Os09g0550650	0	0	0	0	0	0
Os09g0551000	2	1	0	11	10	4
Os09g0551100	0	0	0	0	0	0
Os09g0551150	0	0	0	0	0	0
Os09g0551201	0	1	1	0	0	0
Os09g0551251	0	0	0	0	0	0
Os09g0551300	604	402	533	741	788	688
Os09g0551400	0	0	0	0	0	0
Os09g0551500	0	0	0	2	3	2
Os09g0551550	0	0	0	0	3	1
Os09g0551600	80	51	151	1498	1891	1443
Os09g0551800	851	72	183	93	111	122
Os09g0551900	2508	377	718	577	617	666
Os09g0552300	91	14	33	51	62	51
Os09g0552500	15	8	2	3	4	5
Os09g0552600	4	1	2	211	282	207
Os09g0552800	35	29	29	7	16	8
Os09g0552900	9	6	12	7	14	10
Os09g0553100	264	58	107	292	421	261
Os09g0553200	1941	896	1348	3594	4233	3639
Os09g0553250	45	7	18	3	0	0
Os09g0553300	519	112	191	860	911	1059
Os09g0553600	1041	194	338	576	649	622
Os09g0553700	296	53	77	136	162	152
Os09g0553750	5	0	0	0	1	1
Os09g0553800	132	48	42	121	135	119
Os09g0553900	4	3	1	1	5	0
Os09g0554000	22	9	11	53	46	54
Os09g0554101	1	1	1	0	0	0
Os09g0554200	486	40	59	48	57	40
Os09g0554300	123	6	5	49	62	49
Os09g0555100	5	3	14	21	19	29
Os09g0555150	18	1	0	7	3	2
Os09g0555200	665	453	601	571	533	603
Os09g0555300	49	24	40	21	33	34
Os09g0555400	190	34	73	50	59	60
Os09g0555450	9	1	7	11	8	7
Os09g0555500	5720	240	1084	3709	4295	4054
Os09g0555550	3	0	0	0	1	0
Os09g0555600	121	87	128	229	224	220
Os09g0555700	7	47	69	72	80	74
Os09g0555800	0	0	0	0	1	0
Os09g0555850	0	0	0	0	0	0
Os09g0556000	1040	285	408	884	976	835
Os09g0556200	1367	109	241	565	600	546
Os09g0556300	145	58	101	292	287	263
Os09g0556400	535	73	129	124	138	156
Os09g0556500	213	72	109	146	161	185
Os09g0556700	204	248	408	950	1117	1095
Os09g0556750	0	0	1	1	0	1
Os09g0556800	10	9	12	30	55	46
Os09g0557250	3	3	5	2	2	1
Os09g0557400	328	53	96	145	133	127
Os09g0557500	324	5	17	2	4	11
Os09g0557600	282	27	47	114	113	144
Os09g0557700	1358	98	284	619	652	668
Os09g0557800	3417	318	642	1605	1778	1576
Os09g0557900	19	19	53	64	85	70
Os09g0558000	574	96	223	746	743	715
Os09g0558050	1	0	0	0	1	0
Os09g0558100	1020	110	288	575	610	523
Os09g0558200	1960	228	635	1192	1330	1202
Os09g0558250	1	0	0	2	3	0
Os09g0558300	3574	593	1335	2195	2587	2346
Os09g0558450	0	0	0	0	0	0
Os09g0558600	11	2	10	20	21	17
Os09g0558800	37	3	3	0	2	0
Os09g0558850	0	0	0	0	0	0
Os09g0558900	1427	285	572	883	987	899
Os09g0559000	0	0	0	0	0	0
Os09g0559050	2	0	0	0	0	0
Os09g0559100	0	1	0	0	0	0
Os09g0559150	0	0	0	0	0	0
Os09g0559200	0	0	0	13	6	4
Os09g0559500	2	9	7	132	175	158
Os09g0559600	17	5	8	7	12	6
Os09g0559800	386	92	146	312	313	287
Os09g0559900	9	3	11	2	0	0
Os09g0560000	307	159	291	397	453	391
Os09g0560100	63	30	47	40	47	32
Os09g0560150	1	0	0	0	0	0
Os09g0560200	14	8	11	8	6	12
Os09g0560300	426	111	168	197	214	192
Os09g0560400	279	39	118	178	243	227
Os09g0560450	120	73	87	108	123	112
Os09g0560500	151	55	56	181	184	185
Os09g0560600	150	22	40	37	38	39
Os09g0560700	134	29	49	156	180	163
Os09g0560800	27	4	12	25	31	21
Os09g0560850	29	22	11	3	2	5
Os09g0560900	1067	227	459	892	992	1027
Os09g0561000	0	0	0	0	0	0
Os09g0561450	0	1	1	3	0	0
Os09g0561466	0	0	0	0	1	0
Os09g0561500	12	2	1	141	139	152
Os09g0561600	178	3	16	206	176	172
Os09g0562200	1	0	0	0	0	0
Os09g0562400	214	92	115	250	227	218
Os09g0562600	21	2	3	122	149	108
Os09g0562700	0	0	0	1	0	0
Os09g0562750	0	0	0	2	1	1
Os09g0563200	2090	156	329	492	562	498
Os09g0563225	0	0	0	0	0	0
Os09g0563250	868	261	522	731	956	796
Os09g0563275	0	0	0	0	0	0
Os09g0563300	42	36	29	66	75	62
Os09g0563700	50	28	57	213	262	225
Os09g0563800	620	235	388	245	258	230
Os09g0563901	0	0	0	0	0	0
Os09g0563950	0	0	0	0	0	0
Os09g0564000	7	0	3	0	1	2
Os09g0564200	0	0	0	0	3	0
Os09g0564400	0	0	0	0	0	0
Os09g0564450	0	0	0	0	0	0
Os09g0564600	0	0	2	0	0	0
Os09g0564700	0	1	0	0	0	0
Os09g0564800	3	6	4	0	2	1
Os09g0565000	1	0	0	0	0	0
Os09g0565200	114	24	34	100	99	89
Os09g0565250	0	0	0	0	0	0
Os09g0565300	49	6	3	105	92	88
Os09g0565350	0	1	1	2	0	0
Os09g0565400	599	111	201	474	464	475
Os09g0565450	370	204	341	817	787	789
Os09g0565500	468	322	485	888	1051	1034
Os09g0565600	146	63	74	145	157	141
Os09g0565700	99	15	33	25	35	41
Os09g0565900	0	0	0	0	0	0
Os09g0566050	31	0	16	2	3	7
Os09g0566075	1	0	3	1	0	0
Os09g0566100	1257	260	566	894	994	1082
Os09g0566300	0	0	0	0	0	0
Os09g0566400	10	0	3	3	2	2
Os09g0566550	810	188	412	237	228	342
Os09g0566600	0	0	0	0	0	0
Os09g0566700	0	0	1	0	0	1
Os09g0567000	242	74	176	144	134	180
Os09g0567100	0	0	0	0	0	0
Os09g0567201	0	0	0	0	0	0
Os09g0567300	1012	237	399	2186	2434	1890
Os09g0567366	209	77	138	158	186	153
Os09g0567400	1524	490	753	1126	1225	1158
Os09g0567500	27	16	22	164	172	157
Os09g0567600	1	0	0	0	0	1
Os09g0567700	788	201	428	824	881	812
Os09g0567800	1212	236	468	95	115	126
Os09g0567900	439	58	107	199	247	235
Os09g0568000	1534	322	585	650	726	841
Os09g0568050	1	0	0	0	0	0
Os09g0568100	67	15	36	52	38	35
Os09g0568200	29	6	8	14	13	19
Os09g0568266	3	15	20	17	12	14
Os09g0568400	638	278	368	496	572	464
Os09g0568500	0	0	0	0	0	0
Os09g0568600	0	0	0	0	0	0
Os09g0568700	0	4	6	0	0	0
Os09g0568800	964	173	343	685	817	637
Os09g0568900	843	193	309	454	582	528
Os09g0569000	20	2	7	1	1	5
Os09g0569100	570	55	160	479	509	493
Os09g0569151	2	0	0	1	0	0
Os09g0569200	248	73	99	110	111	132
Os09g0569300	128	66	76	33	28	16
Os09g0569400	729	187	374	815	958	893
Os09g0569450	125	26	66	109	125	114
Os09g0569700	581	76	153	241	263	305
Os09g0569780	3	0	2	2	1	0
Os09g0569800	14	4	1	16	29	23
Os09g0569900	611	57	102	237	269	262
Os09g0570000	348	60	111	176	178	199
Os09g0570100	60	9	26	10	10	10
Os09g0570150	0	0	0	0	0	0
Os09g0570200	255	89	116	287	310	297
Os09g0570300	64	36	66	114	134	141
Os09g0570400	784	132	302	874	901	923
Os09g0570500	485	134	289	313	332	349
Os09g0570600	232	88	138	99	86	96
Os09g0570800	0	0	3	0	1	0
Os09g0570850	25	4	9	119	130	109
Os09g0570900	412	100	169	333	411	329
Os09g0570951	3	1	0	0	1	1
Os09g0571000	2	2	2	14	24	20
Os09g0571033	0	0	0	2	2	2
Os09g0571100	1	0	0	0	0	1
Os09g0571200	317	11	15	66	84	55
Os09g0571400	520	44	87	64	74	69
Os09g0571500	274	100	170	163	181	200
Os09g0571700	0	0	0	0	0	0
Os09g0572000	20	1	0	7	7	9
Os09g0572100	57	8	29	8	5	13
Os09g0572150	2	0	0	2	4	2
Os09g0572200	773	186	333	430	447	439
Os09g0572250	0	0	0	0	0	1
Os09g0572301	2	1	2	3	3	1
Os09g0572400	1187	228	393	347	407	633
Os09g0572450	0	2	0	0	2	1
Os09g0572500	0	2	2	3	3	5
Os09g0572525	0	0	0	0	0	0
Os09g0572550	7	0	0	3	0	2
Os09g0572600	7	0	2	8	9	7
Os09g0572700	131	0	6	18	28	21
Os09g0572800	0	0	0	0	0	0
Os09g0572900	515	54	79	537	649	599
Os09g0572950	0	0	0	0	0	1
Os09g0573000	27	5	14	5	5	7
Os09g0573100	576	147	227	352	369	397
Os09g0573150	0	0	0	0	0	0
Os09g0573200	711	191	324	355	326	393
Os10g0100200	0	0	0	0	0	0
Os10g0100300	4	5	12	1	6	3
Os10g0100500	150	42	62	209	182	202
Os10g0100700	0	1	0	0	0	0
Os10g0100900	25	6	6	1	1	0
Os10g0101000	452	44	76	49	69	69
Os10g0101100	139	5	26	54	39	44
Os10g0101125	0	0	0	0	0	0
Os10g0101150	2	0	0	0	0	0
Os10g0101200	70	25	20	18	18	10
Os10g0101900	0	0	0	0	0	0
Os10g0102200	0	0	0	0	0	0
Os10g0102400	263	42	104	43	47	62
Os10g0102900	0	2	1	37	38	53
Os10g0103140	0	0	0	0	0	0
Os10g0103380	0	0	1	0	0	0
Os10g0103500	1	1	2	1	3	0
Os10g0103622	1	0	0	0	1	0
Os10g0103700	611	13	72	44	59	36
Os10g0103800	928	231	283	324	353	438
Os10g0104000	1	0	0	0	0	2
Os10g0104300	0	0	0	0	0	0
Os10g0104500	320	104	142	123	157	124
Os10g0104700	657	188	314	564	585	593
Os10g0104750	2	0	0	0	0	0
Os10g0104800	0	0	0	0	0	0
Os10g0104900	71	66	163	443	470	476
Os10g0105400	3454	558	1247	1948	2038	2132
Os10g0105700	0	0	0	0	1	0
Os10g0105750	0	0	0	0	0	0
Os10g0105800	0	0	0	0	0	0
Os10g0105850	0	0	0	0	0	0
Os10g0105900	0	0	0	1	0	0
Os10g0105933	0	0	0	0	0	0
Os10g0105966	0	0	0	0	0	0
Os10g0106000	0	0	0	0	1	0
Os10g0106550	1	0	0	1	1	1
Os10g0106600	0	0	1	0	1	1
Os10g0107000	0	0	0	0	0	0
Os10g0107200	0	0	0	0	0	0
Os10g0107600	183	128	175	95	83	89
Os10g0107866	20	10	9	18	10	6
Os10g0108700	0	0	0	0	0	0
Os10g0108750	0	0	0	0	0	0
Os10g0108800	0	0	0	0	0	0
Os10g0109066	0	0	0	0	0	0
Os10g0109300	3660	66	209	78	82	67
Os10g0109600	67	16	9	8	6	9
Os10g0109700	2	0	0	0	0	0
Os10g0109750	0	0	0	0	0	0
Os10g0109801	0	0	0	0	0	0
Os10g0109900	0	0	0	2	6	6
Os10g0110075	0	0	0	0	0	0
Os10g0110250	0	0	0	0	0	0
Os10g0110425	0	0	0	0	0	0
Os10g0110600	0	1	3	0	0	1
Os10g0110800	684	29	104	36	51	39
Os10g0110950	0	0	0	0	0	0
Os10g0111300	186	9	18	10	12	13
Os10g0111325	0	0	0	0	0	0
Os10g0111350	4	2	0	0	0	0
Os10g0111400	0	0	0	0	0	0
Os10g0111550	0	0	0	0	1	0
Os10g0111700	11	1	1	0	2	1
Os10g0111800	0	0	0	0	0	0
Os10g0111850	0	0	0	0	0	0
Os10g0111900	0	0	0	0	0	0
Os10g0112100	10	0	0	2	2	7
Os10g0112500	0	0	0	1	0	1
Os10g0112600	1887	245	466	720	832	741
Os10g0112700	0	2	0	8	6	6
Os10g0112850	0	0	0	0	0	0
Os10g0113000	53	17	6	5	11	10
Os10g0113050	0	0	0	0	0	0
Os10g0113100	0	1	1	30	23	28
Os10g0113201	0	0	0	0	0	0
Os10g0113375	1	2	4	0	0	0
Os10g0113549	0	2	1	0	0	2
Os10g0113723	0	0	0	0	0	0
Os10g0113900	0	0	0	0	2	2
Os10g0114101	0	0	0	0	0	0
Os10g0114300	11	1	3	28	21	32
Os10g0114400	7	10	6	4	3	3
Os10g0114500	19	6	18	42	56	61
Os10g0114850	53	160	191	243	243	285
Os10g0115200	0	0	0	0	0	0
Os10g0115500	0	0	0	1	0	0
Os10g0115550	1	0	0	0	1	0
Os10g0115600	4452	1313	2323	2951	3092	3397
Os10g0116000	205	74	125	137	127	107
Os10g0116200	0	0	0	1	0	0
Os10g0116300	0	0	0	0	0	0
Os10g0116400	0	0	0	0	0	0
Os10g0116600	0	0	0	0	0	0
Os10g0116650	0	0	0	0	0	0
Os10g0116701	0	0	0	0	0	0
Os10g0116800	0	0	0	0	0	0
Os10g0116900	699	128	319	509	571	526
Os10g0117000	19	63	74	127	165	139
Os10g0117400	0	0	0	0	0	0
Os10g0117800	11	27	64	85	76	82
Os10g0118000	0	0	0	0	0	0
Os10g0118100	0	0	0	0	0	0
Os10g0118200	26	0	4	72	111	47
Os10g0118800	71	12	21	14	19	27
Os10g0118900	1943	291	628	1217	1369	1289
Os10g0119100	4	4	4	5	7	6
Os10g0119200	1	0	0	0	0	0
Os10g0119300	885	301	451	152	197	341
Os10g0120300	5	4	6	0	0	0
Os10g0121300	0	0	0	0	0	0
Os10g0122000	227	3	21	7	11	5
Os10g0122100	0	0	0	0	0	0
Os10g0122200	0	0	0	0	0	0
Os10g0122300	0	0	0	0	0	0
Os10g0122400	0	0	0	0	0	0
Os10g0122500	0	0	0	0	0	0
Os10g0122600	14	3	4	4	3	0
Os10g0122701	0	0	0	0	0	0
Os10g0123200	23	23	23	12	26	18
Os10g0123350	0	0	0	0	0	0
Os10g0123900	0	0	0	0	0	0
Os10g0124000	129	68	129	60	76	63
Os10g0124100	3049	335	922	529	600	644
Os10g0124150	2	0	0	0	0	0
Os10g0124200	0	0	0	0	0	0
Os10g0124400	674	83	181	42	48	52
Os10g0124500	2	1	5	0	0	0
Os10g0124700	74	14	15	4	6	5
Os10g0124900	1	0	0	0	1	0
Os10g0125300	41	21	33	11	22	19
Os10g0125600	174	54	74	2	0	1
Os10g0125700	8	13	6	0	0	0
Os10g0126000	432	129	213	464	513	566
Os10g0126100	1	0	0	0	0	0
Os10g0126500	20	12	14	11	13	18
Os10g0126600	10	7	9	43	33	30
Os10g0126700	15	7	7	22	25	21
Os10g0126800	2	2	0	0	4	3
Os10g0127000	50	20	20	25	28	27
Os10g0127350	0	0	0	0	0	1
Os10g0127700	1864	635	1006	1260	1343	1438
Os10g0127900	153	95	137	153	155	162
Os10g0128200	0	4	0	1	3	3
Os10g0128300	0	0	0	0	0	0
Os10g0128400	1	0	1	1	3	3
Os10g0128502	0	0	0	0	0	0
Os10g0128600	42	16	23	41	40	46
Os10g0128700	0	0	0	0	0	0
Os10g0128900	0	0	0	0	0	0
Os10g0129100	66	28	31	64	56	57
Os10g0129200	8	2	3	1	1	0
Os10g0129732	0	0	4	0	0	0
Os10g0130000	1	1	0	0	0	0
Os10g0130066	0	0	0	0	0	0
Os10g0130132	0	0	0	0	0	0
Os10g0130200	0	0	0	0	0	0
Os10g0130300	0	0	0	0	0	0
Os10g0130500	0	0	0	0	0	0
Os10g0130600	94	4	12	35	40	36
Os10g0130701	0	0	1	42	38	57
Os10g0130800	1	0	3	111	108	128
Os10g0130900	0	0	0	0	0	1
Os10g0131000	0	0	2	0	0	0
Os10g0131100	0	0	0	64	76	69
Os10g0131200	0	0	0	0	0	0
Os10g0131500	0	0	0	0	0	0
Os10g0131550	0	0	0	0	0	1
Os10g0131701	0	0	0	0	0	0
Os10g0131750	0	0	0	0	0	0
Os10g0131800	0	0	0	58	57	50
Os10g0131850	0	0	0	0	0	0
Os10g0132300	0	0	0	62	80	65
Os10g0132400	0	0	0	1	1	3
Os10g0132500	0	0	0	210	241	193
Os10g0132700	25	13	6	0	1	1
Os10g0132800	0	0	0	0	0	0
Os10g0132901	0	0	0	0	0	0
Os10g0133000	1	3	4	0	2	4
Os10g0133100	0	0	0	0	0	0
Os10g0133133	0	0	0	0	0	0
Os10g0133166	0	0	0	0	0	0
Os10g0133500	0	0	0	0	1	0
Os10g0133600	2	0	0	0	0	0
Os10g0133800	0	0	0	0	0	0
Os10g0134033	2	1	1	1	0	0
Os10g0134250	4	3	0	1	1	1
Os10g0134266	0	0	0	0	0	0
Os10g0134500	9	1	1	7	13	4
Os10g0134700	0	0	0	2	1	0
Os10g0134800	0	0	0	0	1	0
Os10g0134900	0	0	0	0	0	0
Os10g0135100	1	0	0	0	0	0
Os10g0135200	294	48	101	214	232	236
Os10g0135250	0	0	0	1	0	0
Os10g0135300	147	51	90	51	57	78
Os10g0135400	217	54	112	60	75	84
Os10g0135500	123	34	49	43	40	53
Os10g0135600	617	76	154	563	583	644
Os10g0135650	0	0	0	0	0	0
Os10g0135700	0	0	0	0	0	0
Os10g0135833	0	0	0	0	0	0
Os10g0136100	0	0	0	0	0	0
Os10g0136150	29	6	21	24	27	28
Os10g0136200	36	18	28	28	38	30
Os10g0136400	1	0	0	1	0	0
Os10g0136450	0	0	0	0	0	0
Os10g0136500	0	0	1	0	0	0
Os10g0136625	1	0	0	0	0	0
Os10g0136800	0	7	7	0	0	0
Os10g0136900	21	14	27	53	55	57
Os10g0136950	0	0	0	0	0	0
Os10g0137000	123	78	109	47	58	48
Os10g0137100	0	0	0	0	0	0
Os10g0137300	0	0	0	0	0	0
Os10g0137700	9	15	18	24	16	16
Os10g0138000	0	0	0	0	0	0
Os10g0138100	199	29	98	81	78	81
Os10g0138150	0	0	0	0	0	0
Os10g0138300	0	0	0	0	0	0
Os10g0138600	0	0	0	1	0	1
Os10g0139300	0	0	0	0	0	1
Os10g0139500	9	2	5	10	9	4
Os10g0139600	18	6	14	23	35	34
Os10g0139700	1	0	0	1	2	0
Os10g0140200	4893	699	1335	2125	2414	2096
Os10g0140300	0	0	0	0	0	0
Os10g0140700	1	0	4	2	2	1
Os10g0140900	0	0	0	0	0	0
Os10g0141050	0	0	0	0	0	0
Os10g0141200	0	0	0	3	4	6
Os10g0141300	0	0	0	0	0	0
Os10g0141400	0	0	0	12	17	23
Os10g0141500	43	16	36	54	61	49
Os10g0141600	37	14	21	34	36	58
Os10g0141700	448	89	207	124	119	98
Os10g0141900	95	58	93	87	75	94
Os10g0142100	1283	192	309	574	730	604
Os10g0142301	20	3	10	1	1	0
Os10g0142500	35	9	12	21	20	19
Os10g0142600	0	0	2	0	0	0
Os10g0142700	3	0	0	0	0	4
Os10g0142900	0	0	5	2	1	2
Os10g0143200	0	0	0	0	0	0
Os10g0143500	0	0	0	0	0	0
Os10g0143800	0	0	0	0	0	1
Os10g0143866	0	0	0	0	0	0
Os10g0143932	0	0	0	0	0	0
Os10g0144000	0	0	0	0	0	0
Os10g0144700	0	0	0	0	0	0
Os10g0144800	0	0	0	0	0	0
Os10g0145000	1	0	0	3	4	0
Os10g0145100	40	26	51	58	38	49
Os10g0145200	26	10	24	36	43	59
Os10g0146200	41	34	49	45	77	56
Os10g0146601	1	0	0	0	0	0
Os10g0146901	1	2	1	1	0	2
Os10g0147200	952	27	64	171	148	163
Os10g0147250	76	18	46	39	55	44
Os10g0147300	221	81	107	104	87	86
Os10g0147400	22	149	185	89	109	69
Os10g0147566	2	2	1	0	0	0
Os10g0147900	2505	146	309	652	750	776
Os10g0148000	0	0	0	0	0	0
Os10g0148100	4	0	0	34	68	27
Os10g0148400	0	0	0	0	0	0
Os10g0148700	1	0	0	0	0	0
Os10g0148800	736	312	511	778	814	841
Os10g0149000	1	0	0	0	0	0
Os10g0149100	0	0	0	0	0	0
Os10g0149200	0	0	2	2	3	1
Os10g0149400	0	0	0	0	0	0
Os10g0149700	0	0	1	0	0	0
Os10g0149800	1	0	0	0	0	1
Os10g0150000	0	0	0	0	0	0
Os10g0150200	169	116	104	107	113	107
Os10g0150300	2	2	1	25	22	15
Os10g0150400	12	4	18	1001	1253	659
Os10g0150600	4	2	5	376	415	280
Os10g0150700	14	0	3	472	589	318
Os10g0150800	0	1	1	98	118	61
Os10g0151100	0	0	0	0	0	0
Os10g0151233	0	0	0	0	0	0
Os10g0151366	0	0	0	0	0	0
Os10g0151500	0	0	0	0	0	0
Os10g0151650	0	0	0	0	0	0
Os10g0151800	1352	372	769	1599	1702	1617
Os10g0152000	0	0	0	1	0	0
Os10g0152400	0	0	0	0	0	0
Os10g0152801	0	0	0	0	0	0
Os10g0153900	8	2	10	0	0	0
Os10g0154000	453	116	226	323	393	329
Os10g0154200	0	0	0	3	4	2
Os10g0154401	3	11	11	0	4	3
Os10g0154500	17	13	36	7	10	6
Os10g0154533	0	0	0	0	0	0
Os10g0154566	38	24	37	43	70	49
Os10g0154600	312	121	253	435	446	474
Os10g0154700	26	4	5	2	2	0
Os10g0154900	0	0	0	0	0	0
Os10g0155100	0	0	0	0	0	0
Os10g0155200	0	0	0	0	1	1
Os10g0155300	49	9	26	65	89	88
Os10g0155400	187	42	74	125	156	123
Os10g0155450	1	2	1	1	2	3
Os10g0155500	1229	268	450	1613	1793	1594
Os10g0155600	0	0	0	0	0	0
Os10g0155700	36	21	47	120	141	125
Os10g0155800	125	54	80	190	176	172
Os10g0155900	0	0	0	0	0	0
Os10g0156200	2	0	5	0	0	1
Os10g0156300	33	10	15	0	1	0
Os10g0156800	0	0	0	0	0	0
Os10g0157200	0	0	0	0	0	0
Os10g0157300	0	0	0	0	0	0
Os10g0157400	3	0	0	0	0	0
Os10g0158000	0	0	1	0	0	0
Os10g0158400	0	0	0	0	0	0
Os10g0158475	0	0	0	0	0	0
Os10g0158550	110	3	1	0	0	0
Os10g0158625	0	0	0	0	0	0
Os10g0158700	0	0	0	12	10	6
Os10g0159033	5	3	7	9	10	8
Os10g0159167	9	0	1	1	0	0
Os10g0159300	2	0	1	340	331	287
Os10g0159600	203	132	128	179	258	203
Os10g0159700	364	101	138	226	312	263
Os10g0159800	129	14	28	2	6	1
Os10g0160000	3223	752	1288	1677	1812	2515
Os10g0160100	27	19	33	10	7	5
Os10g0160600	86	26	54	2	7	1
Os10g0160700	8	2	0	0	0	0
Os10g0161100	225	43	96	27	30	20
Os10g0161400	66	35	29	0	0	0
Os10g0161550	5	2	2	0	0	0
Os10g0161625	30	14	15	1	0	0
Os10g0161700	95	60	80	43	33	67
Os10g0161800	187	51	81	175	195	165
Os10g0162100	51	21	30	16	22	23
Os10g0162300	2	0	0	0	0	0
Os10g0162400	756	237	453	849	1043	995
Os10g0162500	0	0	0	0	0	0
Os10g0162600	0	0	0	0	0	0
Os10g0162832	254	67	94	130	116	126
Os10g0162834	97	55	69	70	59	71
Os10g0162836	0	0	0	0	0	0
Os10g0162838	0	3	0	1	3	2
Os10g0162840	1	0	1	0	0	0
Os10g0162842	0	0	0	0	0	0
Os10g0162844	1	0	2	1	1	1
Os10g0162846	0	0	0	0	0	0
Os10g0162848	0	0	3	0	0	0
Os10g0162852	0	0	0	0	0	0
Os10g0162854	45	10	26	26	31	28
Os10g0162856	0	0	0	0	0	0
Os10g0162980	4	0	1	0	0	0
Os10g0163040	64	31	44	114	149	138
Os10g0163100	905	168	258	455	475	505
Os10g0163130	1	0	0	3	2	5
Os10g0163190	0	0	0	0	0	0
Os10g0163220	0	0	0	0	0	0
Os10g0163250	0	0	0	0	1	0
Os10g0163290	0	0	0	0	0	0
Os10g0163300	0	1	0	0	0	0
Os10g0163310	208	20	27	22	32	32
Os10g0163340	0	1	3	1	0	2
Os10g0163370	2	2	0	2	0	0
Os10g0164001	0	0	0	0	0	0
Os10g0164500	0	5	13	6	6	8
Os10g0165000	1	0	0	0	0	0
Os10g0165300	7	4	1	0	0	0
Os10g0165400	38	9	5	3	8	9
Os10g0166300	0	0	1	0	0	0
Os10g0166600	0	0	0	0	0	0
Os10g0167200	31	8	6	3	2	4
Os10g0167250	178	19	37	25	27	24
Os10g0167300	21368	8938	13104	21347	24701	20742
Os10g0167401	0	0	2	0	0	0
Os10g0167500	226	96	173	176	166	190
Os10g0167600	213	41	111	97	84	111
Os10g0167700	152	63	129	122	103	114
Os10g0167900	0	0	0	0	0	0
Os10g0168000	0	0	0	0	0	0
Os10g0168200	0	0	0	0	0	0
Os10g0168300	0	0	0	0	0	0
Os10g0168500	0	16	7	0	0	0
Os10g0168550	0	0	0	0	0	0
Os10g0168751	1	0	0	0	0	0
Os10g0168900	21	5	7	17	8	9
Os10g0169200	138	12	19	31	34	32
Os10g0169800	1191	281	447	845	889	841
Os10g0169900	0	0	0	0	0	0
Os10g0170000	62	201	254	361	387	353
Os10g0170200	1868	446	681	1401	1662	1425
Os10g0170300	449	158	247	298	254	329
Os10g0170501	0	0	0	0	0	1
Os10g0171300	1	0	0	0	0	0
Os10g0171500	0	0	0	0	0	0
Os10g0172000	0	0	0	0	0	0
Os10g0172100	0	0	0	0	0	0
Os10g0172600	1	0	3	1	1	0
Os10g0173000	25	1	6	2	0	0
Os10g0173800	0	0	0	0	0	0
Os10g0174548	0	0	0	0	0	0
Os10g0174624	0	0	0	0	0	0
Os10g0174751	0	0	0	0	0	0
Os10g0174800	0	0	0	0	0	0
Os10g0175066	0	0	0	0	0	0
Os10g0175500	0	0	0	0	0	0
Os10g0175700	0	0	0	0	0	0
Os10g0175800	0	0	0	0	0	0
Os10g0176300	0	0	0	0	0	0
Os10g0176550	1	0	0	0	0	0
Os10g0176700	16	9	15	16	12	16
Os10g0176800	0	0	0	0	1	0
Os10g0176900	0	0	0	0	0	0
Os10g0177200	18	8	5	98	127	118
Os10g0177300	0	0	0	0	0	0
Os10g0177400	327	367	523	611	714	652
Os10g0178000	0	0	0	0	0	0
Os10g0178101	147	107	98	6	4	5
Os10g0178200	72	12	19	66	55	46
Os10g0178500	0	0	0	0	1	1
Os10g0178800	0	0	0	0	0	0
Os10g0179000	0	0	0	0	0	0
Os10g0179200	0	0	0	1	1	0
Os10g0180000	944	129	251	250	271	291
Os10g0180600	24	42	27	46	40	46
Os10g0180800	0	0	0	0	0	0
Os10g0181100	0	0	0	0	0	0
Os10g0181200	108	36	65	106	81	85
Os10g0181333	0	0	0	0	0	0
Os10g0181600	4	2	3	34	8	14
Os10g0181700	552	229	374	514	530	527
Os10g0181800	0	0	0	0	0	0
Os10g0181900	0	0	2	0	0	0
Os10g0182000	2324	737	1115	2210	2345	2341
Os10g0182300	0	0	0	0	0	0
Os10g0183000	595	191	260	419	441	407
Os10g0183150	0	0	1	0	0	0
Os10g0183500	69	17	35	18	17	15
Os10g0183800	1	0	0	1	0	0
Os10g0183900	783	256	414	714	845	720
Os10g0184200	11	7	4	10	17	11
Os10g0184250	1	0	0	0	0	0
Os10g0184300	1733	234	548	1083	1133	1126
Os10g0184432	0	0	0	0	0	0
Os10g0184871	1	0	0	0	0	0
Os10g0185100	0	0	0	0	0	0
Os10g0185200	0	0	0	0	0	0
Os10g0185400	0	0	0	0	0	0
Os10g0186200	0	0	0	0	0	0
Os10g0186600	0	0	0	0	0	0
Os10g0186900	0	0	0	0	0	0
Os10g0187366	0	0	0	0	0	0
Os10g0187410	0	0	0	0	0	0
Os10g0187454	0	0	0	1	0	0
Os10g0187500	196	53	91	179	213	194
Os10g0187701	0	0	0	0	0	0
Os10g0188000	0	0	0	0	0	0
Os10g0188100	1314	317	652	1429	1587	1397
Os10g0188133	0	0	0	0	0	0
Os10g0188166	0	0	0	0	0	0
Os10g0188250	0	0	0	0	0	0
Os10g0188275	0	0	0	0	0	0
Os10g0188300	810	210	332	440	474	402
Os10g0188400	362	145	203	266	331	284
Os10g0188900	365	115	213	372	366	357
Os10g0189001	0	0	0	0	0	0
Os10g0189100	459	157	326	495	500	503
Os10g0189600	823	97	170	572	658	623
Os10g0190000	1141	277	423	941	989	864
Os10g0190100	0	0	0	0	0	1
Os10g0190500	275	89	78	23	31	36
Os10g0190600	0	0	0	0	0	0
Os10g0190800	118	53	57	84	81	100
Os10g0190900	9	2	3	11	12	11
Os10g0191000	2	0	0	0	0	0
Os10g0191100	0	1	2	0	0	1
Os10g0191201	92	54	45	67	65	73
Os10g0191300	0	0	0	1	0	0
Os10g0191600	0	0	0	0	0	0
Os10g0191900	0	0	0	0	0	0
Os10g0192301	0	0	0	0	0	0
Os10g0193100	0	0	0	0	0	0
Os10g0193500	0	0	0	0	0	0
Os10g0193601	0	0	0	0	0	0
Os10g0194200	558	102	170	350	351	275
Os10g0194225	0	0	0	0	0	0
Os10g0194250	9	13	18	9	22	27
Os10g0194300	37	45	80	123	94	125
Os10g0194400	0	0	0	0	0	0
Os10g0195000	0	1	0	5	10	0
Os10g0195050	0	0	0	0	0	0
Os10g0195100	94	59	80	54	70	80
Os10g0195175	89	24	41	34	37	46
Os10g0195250	0	0	0	2	0	0
Os10g0195600	2	2	1	0	3	1
Os10g0196000	54	24	19	0	0	0
Os10g0196100	26	16	4	0	0	0
Os10g0196400	0	0	0	1	0	0
Os10g0197000	17	9	11	0	0	0
Os10g0197101	0	0	0	0	0	0
Os10g0197300	0	0	0	2	0	0
Os10g0197600	0	0	0	0	0	0
Os10g0197700	0	0	0	0	0	0
Os10g0197800	2	0	1	0	0	0
Os10g0198100	1	0	2	149	162	166
Os10g0198300	0	0	0	0	0	0
Os10g0198333	0	0	0	0	0	0
Os10g0198366	4	15	15	0	0	0
Os10g0198600	376	205	335	380	385	412
Os10g0198900	0	1	0	2	1	7
Os10g0199500	4	3	1	0	0	0
Os10g0200000	358	82	125	144	116	167
Os10g0200700	18	1	3	0	0	0
Os10g0200800	5	8	17	8	11	13
Os10g0202200	0	0	0	0	0	0
Os10g0202350	0	0	0	0	0	0
Os10g0202501	0	0	0	0	0	0
Os10g0202900	37	44	59	41	46	46
Os10g0203000	639	177	226	454	571	504
Os10g0203100	1	0	0	0	0	0
Os10g0203600	341	103	177	192	175	196
Os10g0204100	970	204	344	469	487	460
Os10g0204300	0	0	0	0	0	0
Os10g0204400	23	71	115	178	231	244
Os10g0205200	492	113	176	183	246	177
Os10g0205300	802	25	77	212	208	200
Os10g0205400	3	0	1	0	0	0
Os10g0205500	0	0	2	2	4	3
Os10g0205700	89	9	26	13	13	16
Os10g0205802	81	3	5	1	0	2
Os10g0206000	49	2	12	4	2	1
Os10g0206500	83	5	20	6	1	3
Os10g0206650	0	0	0	0	0	0
Os10g0206800	305	82	129	109	124	130
Os10g0207101	0	0	0	0	0	0
Os10g0207400	330	39	64	61	99	50
Os10g0207500	0	0	0	0	1	1
Os10g0207700	0	0	0	0	0	0
Os10g0208200	0	0	2	0	0	0
Os10g0208250	0	0	0	0	0	0
Os10g0208500	1232	280	476	1709	1788	2126
Os10g0208600	196	22	24	27	29	27
Os10g0208900	0	0	0	0	0	0
Os10g0209300	3	11	13	12	6	17
Os10g0209433	0	1	0	0	0	0
Os10g0209566	0	1	0	0	1	1
Os10g0209700	23	0	5	1	1	3
Os10g0210500	932	234	196	57	107	60
Os10g0211900	0	8	6	1	1	0
Os10g0212100	0	0	0	299	257	320
Os10g0213100	0	0	2	290	364	305
Os10g0213700	0	0	0	0	1	0
Os10g0213800	1007	301	430	380	354	408
Os10g0213966	0	3	2	4	9	6
Os10g0214132	4	0	1	1	1	4
Os10g0214300	0	0	0	0	0	0
Os10g0214400	686	288	345	430	407	503
Os10g0254720	0	0	0	0	0	0
Os10g0315400	862	297	444	709	874	818
Os10g0315900	0	0	0	0	0	0
Os10g0316400	2483	835	1066	1306	1413	1604
Os10g0317300	0	0	0	52	42	65
Os10g0317900	335	7	83	39	59	50
Os10g0317950	0	0	1	0	0	0
Os10g0318000	217	73	118	118	102	120
Os10g0318700	3	5	10	1	3	3
Os10g0318900	17	10	18	0	0	0
Os10g0320001	67	84	66	52	32	43
Os10g0320100	31	3	10	59	46	41
Os10g0320201	0	0	0	0	0	0
Os10g0320300	0	0	0	0	1	0
Os10g0320400	3211	759	1226	1978	2134	2193
Os10g0321700	391	203	210	324	356	346
Os10g0322032	0	0	0	0	0	0
Os10g0322300	14	11	20	0	0	0
Os10g0322600	92	35	61	82	81	105
Os10g0323000	1419	1178	1319	578	595	905
Os10g0323500	7	3	4	1	1	0
Os10g0323600	0	0	0	0	0	0
Os10g0323900	0	0	0	0	0	0
Os10g0324600	360	85	160	220	246	231
Os10g0324900	684	257	377	254	258	494
Os10g0325150	0	0	0	1	0	0
Os10g0325400	384	156	105	86	121	94
Os10g0325750	0	3	1	2	0	2
Os10g0326100	0	0	0	0	0	0
Os10g0326200	0	0	0	0	0	0
Os10g0326400	0	0	0	0	0	0
Os10g0326800	40	21	13	99	84	90
Os10g0326900	0	0	0	0	0	0
Os10g0327000	17	9	14	2	3	4
Os10g0327050	0	0	0	0	0	0
Os10g0327100	0	0	0	0	0	0
Os10g0327201	0	0	0	0	0	0
Os10g0327300	521	256	337	274	297	335
Os10g0327325	0	1	0	0	0	0
Os10g0327800	178	136	181	104	110	115
Os10g0328100	0	0	0	479	562	449
Os10g0328600	0	0	0	0	1	0
Os10g0328700	0	0	1	2	1	0
Os10g0329300	583	128	193	379	423	400
Os10g0329400	277	193	222	72	64	90
Os10g0329900	1	1	1	1	2	1
Os10g0330000	34	9	20	3	0	1
Os10g0330300	572	249	287	333	376	372
Os10g0330400	0	1	0	0	0	1
Os10g0330600	0	0	0	0	0	0
Os10g0330825	0	0	0	0	0	0
Os10g0331400	0	0	0	0	0	0
Os10g0331500	0	0	0	0	0	0
Os10g0331600	3	3	2	2	2	1
Os10g0331866	0	0	0	0	0	0
Os10g0332000	0	0	0	0	0	0
Os10g0332300	0	0	0	0	0	0
Os10g0332733	0	0	0	0	0	1
Os10g0332866	0	0	0	0	0	0
Os10g0333000	0	0	0	82	105	79
Os10g0333700	0	0	0	1	0	0
Os10g0334500	0	0	0	0	0	0
Os10g0335000	0	0	0	10	2	0
Os10g0335200	164	54	93	139	154	145
Os10g0336300	0	0	0	0	0	0
Os10g0336600	0	0	0	0	0	0
Os10g0336700	0	0	0	0	0	0
Os10g0337400	1	1	0	11	7	6
Os10g0337500	51	75	90	224	257	215
Os10g0337600	34	36	43	60	72	79
Os10g0337700	9	1	3	1	5	8
Os10g0338500	50	28	28	56	41	43
Os10g0338858	1	5	2	1	6	2
Os10g0339182	3	3	5	1	5	4
Os10g0339290	189	51	60	77	79	109
Os10g0339400	1660	591	871	532	664	1080
Os10g0339532	1	0	1	0	0	0
Os10g0339600	1401	461	741	886	982	975
Os10g0339650	1	0	3	4	11	6
Os10g0340100	44	12	24	18	24	32
Os10g0340301	129	16	22	62	75	65
Os10g0340450	2	0	0	0	0	0
Os10g0340600	6	7	3	8	12	11
Os10g0340800	67	8	21	0	0	0
Os10g0340950	0	0	0	0	0	0
Os10g0341101	0	0	0	2	0	0
Os10g0341401	1	2	0	1	0	1
Os10g0341700	4659	822	1469	1080	1221	1037
Os10g0341750	0	0	0	0	1	0
Os10g0341800	28	1	13	13	13	23
Os10g0342300	3	1	0	10	9	9
Os10g0342650	6	5	6	13	23	20
Os10g0343000	280	100	180	98	110	122
Os10g0343050	9	4	3	5	4	8
Os10g0343100	2620	229	496	1044	1136	1083
Os10g0343200	377	62	141	199	225	234
Os10g0343400	1	0	0	0	0	0
Os10g0343500	0	0	1	251	298	358
Os10g0343900	200	81	156	178	145	172
Os10g0343951	0	0	0	0	0	0
Os10g0344000	1	1	1	0	1	3
Os10g0344500	0	0	0	0	0	0
Os10g0344550	0	0	0	0	0	0
Os10g0344800	0	0	0	0	0	0
Os10g0344900	3	2	2	29	24	26
Os10g0345100	1029	65	242	663	659	596
Os10g0345600	92	7	12	21	28	26
Os10g0345650	0	0	0	1	0	0
Os10g0345701	458	24	90	122	113	138
Os10g0345900	0	0	0	0	0	0
Os10g0346200	662	205	323	572	606	605
Os10g0346300	3	0	0	0	0	0
Os10g0346450	0	0	0	0	0	0
Os10g0346600	3965	1257	2166	4298	4890	4302
Os10g0347000	13	32	64	89	111	73
Os10g0347400	0	0	0	0	1	0
Os10g0347800	141	67	94	73	86	84
Os10g0348600	14	7	6	2	4	8
Os10g0348900	107	18	28	148	180	197
Os10g0349300	0	1	0	0	0	0
Os10g0349400	0	0	0	0	0	0
Os10g0349600	0	0	0	0	0	0
Os10g0349900	0	0	0	1	0	0
Os10g0350001	0	0	0	0	0	0
Os10g0350100	0	3	3	1	2	0
Os10g0350200	0	0	0	0	0	0
Os10g0350300	0	0	0	0	0	0
Os10g0350450	0	0	0	0	0	0
Os10g0350500	1820	290	580	489	514	805
Os10g0350800	12	2	12	17	13	19
Os10g0351200	0	0	0	0	0	0
Os10g0351414	0	0	1	0	0	0
Os10g0351457	0	0	0	0	0	0
Os10g0351500	0	0	0	0	3	1
Os10g0351600	0	0	0	1	0	0
Os10g0351700	0	0	0	0	0	1
Os10g0352000	1	0	2	1	2	1
Os10g0352200	1	0	0	0	0	0
Os10g0352500	0	0	0	0	0	0
Os10g0355800	8	3	13	49	59	59
Os10g0356000	11	4	8	3	8	7
Os10g0357700	18	8	14	1	2	5
Os10g0357800	259	166	301	346	335	355
Os10g0357850	0	1	1	1	0	0
Os10g0358100	5	3	6	7	7	10
Os10g0358150	0	0	0	0	0	0
Os10g0358200	3	2	2	0	0	1
Os10g0358600	245	148	215	326	356	328
Os10g0358700	391	107	190	83	79	120
Os10g0359200	45	3	11	27	51	48
Os10g0359500	1676	136	318	1446	1566	1626
Os10g0359700	0	0	0	0	0	0
Os10g0359801	0	0	0	0	0	0
Os10g0360100	16	3	0	7	5	11
Os10g0360175	0	1	1	0	0	0
Os10g0360600	0	6	0	3	1	3
Os10g0360800	0	0	1	2	0	2
Os10g0360900	146	93	151	106	147	180
Os10g0361000	0	0	0	0	0	0
Os10g0361300	1	0	0	0	0	0
Os10g0361375	0	0	0	0	0	0
Os10g0361876	43	1	11	146	151	155
Os10g0361900	0	0	0	0	0	0
Os10g0362300	3762	754	1334	895	1004	1029
Os10g0362700	1	2	6	11	13	6
Os10g0363100	676	261	363	481	605	603
Os10g0363300	3534	699	1276	3092	3436	3651
Os10g0363500	26	5	16	33	26	28
Os10g0363600	422	65	181	286	342	295
Os10g0363650	170	95	110	128	157	161
Os10g0363700	277	134	193	296	369	324
Os10g0364600	5	0	2	0	1	3
Os10g0364700	204	96	136	155	207	209
Os10g0364800	1	2	1	7	5	3
Os10g0364900	2437	51	332	1108	1255	946
Os10g0365001	6	0	5	0	4	3
Os10g0365050	0	0	0	0	0	0
Os10g0365200	66	14	5	5	5	2
Os10g0365466	0	0	0	0	0	0
Os10g0365800	19	10	71	137	152	140
Os10g0365900	0	0	0	0	0	0
Os10g0366400	0	0	0	0	0	0
Os10g0368100	0	0	0	0	0	0
Os10g0368200	0	0	0	0	0	0
Os10g0368400	71	22	55	97	128	112
Os10g0368902	130	21	61	48	20	32
Os10g0369000	920	361	559	1224	1239	1246
Os10g0369500	51	43	54	96	112	115
Os10g0369600	2865	332	634	836	899	949
Os10g0369750	0	0	0	0	0	0
Os10g0369900	0	0	0	0	0	0
Os10g0369950	24	4	31	7	5	2
Os10g0370000	807	116	296	179	218	212
Os10g0370100	1086	224	450	459	533	546
Os10g0370200	0	1	0	0	0	1
Os10g0370300	0	0	0	0	0	0
Os10g0370400	126	44	93	152	185	188
Os10g0370500	3745	1471	1003	1862	2126	1787
Os10g0370600	5	0	1	3	2	1
Os10g0370700	299	45	134	199	204	200
Os10g0370750	15	4	3	4	3	2
Os10g0370800	644	146	301	245	305	266
Os10g0371000	2268	449	862	987	1135	931
Os10g0371100	1	0	0	0	1	1
Os10g0371200	0	2	1	0	0	0
Os10g0372100	148	82	109	106	118	126
Os10g0372300	0	0	0	0	0	0
Os10g0372366	0	0	0	0	0	0
Os10g0372432	0	0	0	0	0	0
Os10g0372500	0	0	0	0	0	0
Os10g0372700	27	11	18	37	51	21
Os10g0372800	4	2	1	75	84	80
Os10g0373400	1	1	2	2	6	2
Os10g0374200	0	0	0	0	0	0
Os10g0374450	0	0	0	0	0	0
Os10g0374600	0	0	3	10	7	3
Os10g0374700	207	59	96	200	203	238
Os10g0375000	109	12	81	127	183	127
Os10g0375200	20	10	17	10	15	20
Os10g0375400	1	1	0	5	3	4
Os10g0375501	0	0	0	0	0	1
Os10g0375600	3317	828	1457	3345	3607	3529
Os10g0375700	161	66	116	112	104	97
Os10g0376200	1245	185	272	106	135	119
Os10g0376301	0	0	0	0	0	0
Os10g0376400	3	0	0	1	0	0
Os10g0376900	1426	406	590	388	467	358
Os10g0377000	18	5	2	2	7	1
Os10g0377150	19	1	1	0	4	2
Os10g0377300	32	19	4	3	1	1
Os10g0377400	1055	419	524	936	1070	991
Os10g0377450	0	2	0	0	0	0
Os10g0377500	0	0	0	0	0	2
Os10g0377800	807	157	365	717	747	843
Os10g0378000	0	0	2	0	0	0
Os10g0378100	408	53	124	6	2	7
Os10g0378300	190	92	160	550	597	496
Os10g0378400	1006	215	434	905	972	908
Os10g0378450	3	2	1	17	13	13
Os10g0379100	0	1	0	2	5	7
Os10g0379233	0	0	0	0	0	0
Os10g0379854	0	0	0	0	0	0
Os10g0380100	6	2	0	8	7	8
Os10g0380800	22	0	0	6	4	3
Os10g0381200	0	0	0	0	0	0
Os10g0381601	0	0	0	1	7	2
Os10g0381700	0	0	0	0	0	0
Os10g0381800	105	66	122	185	197	247
Os10g0382100	0	0	0	0	0	0
Os10g0382300	2263	418	759	1236	1201	1355
Os10g0382400	1372	611	941	25	21	23
Os10g0382600	514	186	315	0	0	0
Os10g0384600	35	5	7	3	3	3
Os10g0386300	0	0	0	35	42	37
Os10g0386601	0	0	0	0	0	0
Os10g0387000	2112	535	797	1402	1510	1495
Os10g0387050	0	1	0	1	0	0
Os10g0387201	0	0	0	0	0	0
Os10g0388100	1	0	0	0	0	0
Os10g0388200	901	140	280	433	508	437
Os10g0388500	18	8	8	4	0	4
Os10g0388600	0	0	0	1	0	0
Os10g0388701	13	4	7	0	0	0
Os10g0388900	84	35	48	26	31	37
Os10g0389000	359	22	39	34	29	30
Os10g0389100	2	7	10	65	77	71
Os10g0389150	1033	346	589	481	573	528
Os10g0389200	90	16	20	142	164	142
Os10g0389300	0	0	0	0	0	0
Os10g0389402	4	1	0	0	0	0
Os10g0389500	215	14	23	93	103	101
Os10g0389800	909	390	602	730	817	778
Os10g0389900	0	0	1	0	0	0
Os10g0390000	7	1	5	2	2	3
Os10g0390100	212	97	135	153	171	170
Os10g0390500	2548	735	1097	1469	1714	1505
Os10g0390550	0	0	0	1	0	0
Os10g0390600	16	10	33	125	156	132
Os10g0390701	52	11	17	15	26	17
Os10g0390800	0	2	0	0	0	0
Os10g0390900	31	1	25	4	3	1
Os10g0391100	756	154	347	656	760	802
Os10g0391200	136	15	52	84	102	90
Os10g0391300	15	8	11	71	64	74
Os10g0391400	1764	16	73	230	243	240
Os10g0391500	1143	292	502	225	261	254
Os10g0391801	0	1	1	3	3	2
Os10g0392400	4027	152	473	1829	1978	1746
Os10g0392500	107	35	50	1	5	0
Os10g0392600	17	3	3	17	19	18
Os10g0392650	2	5	5	2	0	1
Os10g0392700	486	175	281	408	419	427
Os10g0392800	0	0	0	11	16	10
Os10g0392900	1	0	0	56	68	58
Os10g0393100	1453	207	477	872	1059	969
Os10g0393600	0	0	0	0	1	0
Os10g0393700	0	0	0	1	0	0
Os10g0393800	305	10	33	144	153	158
Os10g0393900	0	0	0	1	1	0
Os10g0394000	6	2	0	1	1	0
Os10g0394100	5	7	6	3	6	2
Os10g0394200	48	48	93	120	151	120
Os10g0394400	440	326	312	354	393	466
Os10g0394700	27	16	13	1	1	0
Os10g0395000	154	76	26	86	83	82
Os10g0395100	42	8	16	14	22	21
Os10g0395150	149	19	45	58	64	71
Os10g0395200	33	10	8	31	28	34
Os10g0395400	3	0	0	0	1	0
Os10g0395500	320	65	107	92	141	108
Os10g0396100	36	13	35	26	27	24
Os10g0396300	46	12	27	19	10	6
Os10g0396350	0	0	0	0	0	0
Os10g0396400	1671	439	832	729	875	1073
Os10g0396666	494	192	271	171	207	259
Os10g0396932	0	0	0	0	0	0
Os10g0397066	0	0	0	0	0	0
Os10g0397200	1296	263	505	831	917	1029
Os10g0397400	2686	1308	2243	4035	4505	3719
Os10g0397433	0	0	0	0	0	0
Os10g0397500	0	0	0	0	0	0
Os10g0397800	71	9	19	9	13	11
Os10g0397900	12	2	1	0	1	1
Os10g0398100	0	0	0	0	0	0
Os10g0398350	0	0	0	0	0	0
Os10g0398600	0	1	2	0	0	1
Os10g0399100	0	0	0	0	0	0
Os10g0399200	0	0	0	0	0	0
Os10g0399700	0	0	0	0	0	0
Os10g0399901	0	0	2	0	0	0
Os10g0400100	920	159	357	557	615	614
Os10g0400200	118	33	63	49	42	64
Os10g0400250	61	14	23	35	37	38
Os10g0400500	0	0	0	0	0	0
Os10g0400700	0	0	0	0	0	0
Os10g0400800	1167	397	567	843	1000	960
Os10g0400900	1455	324	566	905	1012	1109
Os10g0401000	103	7	25	41	44	49
Os10g0401100	1	1	1	1	0	1
Os10g0402200	0	7	7	20	19	14
Os10g0402300	2	0	0	0	0	0
Os10g0402400	4	2	4	11	8	7
Os10g0403000	2	0	0	3	6	0
Os10g0403200	0	0	0	0	0	0
Os10g0403400	12	6	14	0	0	0
Os10g0403700	49	25	41	47	41	84
Os10g0403800	0	3	0	1	0	2
Os10g0404300	0	0	0	0	0	0
Os10g0404500	0	0	0	0	0	0
Os10g0404533	0	0	0	0	0	0
Os10g0404566	0	0	0	0	0	0
Os10g0404900	299	64	137	31	39	33
Os10g0405100	369	168	282	670	692	676
Os10g0405300	1299	126	310	577	595	548
Os10g0405500	27	50	77	97	80	79
Os10g0405600	453	61	98	227	273	254
Os10g0406100	2	0	2	0	2	0
Os10g0406150	0	0	0	0	0	0
Os10g0406200	841	222	412	613	672	640
Os10g0406300	496	65	119	106	134	104
Os10g0406350	14	0	0	0	0	1
Os10g0406400	320	62	125	124	123	116
Os10g0406501	0	0	0	0	0	0
Os10g0406600	710	116	164	214	295	212
Os10g0406701	0	0	0	1	0	2
Os10g0406800	589	161	243	487	481	432
Os10g0406900	1	0	1	0	1	0
Os10g0407000	916	162	221	446	501	485
Os10g0407100	128	27	52	67	84	75
Os10g0407200	15	5	14	22	32	15
Os10g0407400	31	16	18	17	9	17
Os10g0407450	0	0	1	0	0	0
Os10g0407500	155	69	71	182	176	193
Os10g0407600	0	0	0	0	0	0
Os10g0408700	3479	1271	1819	1371	1387	1611
Os10g0409400	198	103	13	38	32	34
Os10g0409566	0	0	1	0	0	1
Os10g0409900	1411	359	706	1529	1687	1577
Os10g0410100	0	0	0	0	0	0
Os10g0410350	1	0	0	0	0	0
Os10g0410600	924	380	580	811	896	858
Os10g0410650	0	1	0	0	0	0
Os10g0410700	104	37	64	115	144	129
Os10g0410750	78	34	40	78	94	70
Os10g0410900	12	2	12	15	6	17
Os10g0411100	17	14	19	1	6	8
Os10g0411200	0	0	1	0	0	0
Os10g0411500	0	0	1	3	6	2
Os10g0411600	31	16	22	9	10	5
Os10g0411650	26	32	24	10	6	13
Os10g0411700	3920	795	1155	1694	1853	1620
Os10g0411750	43	46	73	37	41	44
Os10g0411800	1167	273	381	487	555	437
Os10g0412000	1480	424	657	1098	1243	1180
Os10g0412050	733	309	452	639	683	671
Os10g0412100	2277	497	793	1947	1985	2005
Os10g0412350	0	0	0	0	0	0
Os10g0412600	91	53	97	20	41	49
Os10g0412700	53	19	20	7	14	17
Os10g0412800	542	71	162	131	105	116
Os10g0413101	0	0	0	0	0	0
Os10g0413400	1	5	2	21	18	9
Os10g0413500	975	241	422	1328	1463	1296
Os10g0413600	30	2	12	11	10	14
Os10g0413700	1	1	0	2	7	1
Os10g0413900	1	0	0	0	0	0
Os10g0414000	0	0	0	0	0	0
Os10g0414500	137	59	109	75	98	85
Os10g0414700	34	18	33	31	21	31
Os10g0414800	0	0	3	0	2	1
Os10g0415100	0	0	0	0	5	3
Os10g0415200	379	151	300	598	632	567
Os10g0415300	679	36	83	236	195	203
Os10g0415400	296	120	174	310	243	336
Os10g0415600	1040	428	576	1068	1167	1178
Os10g0415800	127	38	66	54	58	63
Os10g0415900	186	100	155	414	481	490
Os10g0416000	26	8	7	5	17	9
Os10g0416100	126	45	29	240	282	207
Os10g0416200	13	45	48	82	115	71
Os10g0416350	0	5	3	3	5	0
Os10g0416500	0	0	0	7	3	5
Os10g0416800	0	0	0	8	8	1
Os10g0417300	0	0	0	0	1	0
Os10g0417600	242	26	68	393	408	352
Os10g0417800	212	56	56	65	67	60
Os10g0418000	25	20	35	67	77	85
Os10g0418100	1920	36	122	374	464	379
Os10g0418300	0	0	0	0	0	0
Os10g0418900	6	0	4	1	1	3
Os10g0419100	232	79	128	226	271	302
Os10g0419200	2	1	1	6	2	7
Os10g0419250	0	0	0	0	0	0
Os10g0419300	190	49	85	2871	3281	3496
Os10g0419400	1931	494	741	2627	3021	2456
Os10g0419500	183	39	53	214	214	214
Os10g0419600	1	0	0	0	0	1
Os10g0419700	0	0	0	0	0	0
Os10g0420000	168	39	77	119	150	136
Os10g0420200	43	3	13	13	11	11
Os10g0420266	0	0	0	0	0	0
Os10g0420332	3	0	0	1	0	1
Os10g0420400	9	5	1	28	21	20
Os10g0420800	0	4	0	0	2	5
Os10g0420900	215	130	146	90	74	95
Os10g0421400	0	0	0	1	0	0
Os10g0421500	14	11	6	46	41	40
Os10g0421800	569	167	303	197	205	229
Os10g0422000	2113	427	660	725	808	852
Os10g0422050	4	2	3	1	1	1
Os10g0422075	2502	592	878	785	824	935
Os10g0422200	71	52	126	405	531	424
Os10g0422300	88	69	87	175	157	139
Os10g0422401	0	0	0	0	0	1
Os10g0422500	24	34	36	70	57	75
Os10g0422566	248	94	176	206	251	270
Os10g0422583	0	0	0	0	0	0
Os10g0422600	101	8	19	34	34	25
Os10g0422700	1	0	5	0	0	0
Os10g0422800	5	6	0	0	0	0
Os10g0423000	1520	498	668	1230	1255	1274
Os10g0423300	0	0	0	0	0	0
Os10g0423400	0	0	0	0	0	0
Os10g0423501	0	0	0	0	0	0
Os10g0423700	0	0	0	0	0	0
Os10g0423800	0	0	0	0	0	0
Os10g0423900	0	0	0	0	0	0
Os10g0424100	0	0	0	0	0	0
Os10g0424400	0	0	0	1	0	0
Os10g0424733	0	0	0	0	0	0
Os10g0425066	0	0	0	0	0	0
Os10g0425400	46	35	28	13	25	19
Os10g0425700	17	12	19	45	59	46
Os10g0425900	0	2	0	4	4	2
Os10g0426100	0	0	0	0	0	0
Os10g0426300	23	7	19	9	11	12
Os10g0426450	0	1	0	3	0	0
Os10g0426600	0	0	0	0	0	0
Os10g0426700	0	0	0	0	0	0
Os10g0427100	0	0	0	0	0	0
Os10g0427300	24	8	14	10	10	12
Os10g0427600	0	0	0	2	2	2
Os10g0427700	5	9	11	5	7	6
Os10g0427900	0	0	0	0	1	0
Os10g0428200	1	0	0	0	1	0
Os10g0428500	32	23	28	113	124	137
Os10g0428900	0	0	0	0	0	0
Os10g0429200	0	0	0	0	0	0
Os10g0429300	0	0	0	0	0	0
Os10g0429600	0	0	0	0	0	0
Os10g0429651	0	0	0	0	0	0
Os10g0430200	188	35	77	36	33	31
Os10g0430600	34	23	26	74	125	101
Os10g0430700	115	41	97	175	130	148
Os10g0430750	0	0	0	0	0	0
Os10g0430800	485	162	246	443	482	471
Os10g0430900	1159	256	428	516	505	530
Os10g0431000	2149	585	1034	1096	1195	1182
Os10g0431100	0	0	0	0	0	0
Os10g0431700	0	0	0	0	0	0
Os10g0431900	1514	136	314	36	50	45
Os10g0432001	1	0	0	0	0	0
Os10g0432200	98	11	22	16	14	25
Os10g0432300	119	42	73	194	175	187
Os10g0432400	2	2	7	3	0	0
Os10g0432650	0	0	0	0	0	0
Os10g0432725	0	0	0	0	0	0
Os10g0433200	0	0	0	0	0	0
Os10g0433700	15	10	11	12	18	17
Os10g0434000	0	0	0	0	0	0
Os10g0434200	0	0	0	0	0	0
Os10g0434300	75	33	62	59	67	75
Os10g0434650	0	0	0	0	0	0
Os10g0434801	1	0	1	2	1	1
Os10g0434900	0	0	0	0	0	0
Os10g0434999	0	0	0	0	0	0
Os10g0435300	0	0	0	0	0	0
Os10g0435400	137	103	140	96	116	125
Os10g0435900	0	0	0	0	0	0
Os10g0436100	0	0	0	0	0	0
Os10g0436700	0	0	0	0	0	0
Os10g0436800	235	36	68	107	107	98
Os10g0436825	0	0	0	0	1	0
Os10g0436850	8	3	6	1	3	2
Os10g0436900	37	4	3	2	2	5
Os10g0436950	0	0	0	0	0	0
Os10g0437000	658	130	229	303	312	312
Os10g0437100	278	68	94	185	185	225
Os10g0437200	664	310	510	927	1042	1001
Os10g0437400	0	0	0	0	1	0
Os10g0437500	39	4	13	63	62	55
Os10g0437525	45	14	24	30	32	23
Os10g0437550	3	2	0	5	6	0
Os10g0437600	1834	302	760	1425	1538	1526
Os10g0437700	74	16	16	15	21	19
Os10g0437750	0	0	0	0	0	0
Os10g0437900	24	1	7	2	6	5
Os10g0438000	114	60	101	113	142	133
Os10g0438100	41	14	19	33	60	42
Os10g0438300	9	9	6	9	10	6
Os10g0438301	5	1	0	1	1	0
Os10g0438500	15	24	10	18	18	17
Os10g0438600	9	2	0	0	0	0
Os10g0438700	23	1	12	21	15	20
Os10g0438800	3	0	0	0	0	0
Os10g0439100	0	0	0	0	0	0
Os10g0439166	0	0	0	0	0	0
Os10g0439200	0	0	0	0	0	0
Os10g0439266	0	0	0	0	0	0
Os10g0439333	0	0	0	0	0	0
Os10g0439600	747	329	462	477	483	529
Os10g0439650	0	0	0	0	0	0
Os10g0439682	0	1	0	0	1	0
Os10g0439700	0	0	0	0	0	0
Os10g0439800	0	3	0	0	0	0
Os10g0439862	0	0	0	0	0	0
Os10g0439924	12	0	2	2	4	2
Os10g0439986	0	0	0	0	0	0
Os10g0440050	0	0	0	0	0	0
Os10g0440100	218	107	134	212	254	238
Os10g0440500	368	36	58	148	166	157
Os10g0441800	317	181	201	289	279	257
Os10g0441900	123	5	6	1	3	0
Os10g0442000	72	8	13	15	19	16
Os10g0442100	56	57	65	150	177	175
Os10g0442400	76	65	38	37	32	31
Os10g0442466	0	0	0	0	1	0
Os10g0442532	0	0	0	0	0	1
Os10g0442600	3855	1087	1857	6042	7018	6467
Os10g0442700	79	41	62	53	44	66
Os10g0442800	262	22	61	196	238	209
Os10g0442900	233	76	112	184	215	202
Os10g0443000	0	0	0	0	1	0
Os10g0443100	3	0	0	0	5	2
Os10g0443200	35	32	47	242	276	235
Os10g0443400	0	0	0	0	0	0
Os10g0443600	0	0	0	0	0	0
Os10g0443800	0	0	2	1	3	1
Os10g0444100	15	15	15	21	39	21
Os10g0444400	1115	382	658	884	919	869
Os10g0444450	37	17	23	27	14	23
Os10g0444500	63	15	36	49	48	41
Os10g0444566	0	0	0	0	0	1
Os10g0444600	0	0	1	0	1	0
Os10g0444700	1316	181	154	422	537	439
Os10g0444850	3	0	0	0	0	0
Os10g0445400	815	119	231	138	173	172
Os10g0445500	684	140	271	412	399	421
Os10g0445600	58	2	2	19	15	13
Os10g0445900	22	7	2	55	53	35
Os10g0446100	124	42	66	82	86	71
Os10g0446200	3853	391	798	1018	1047	1175
Os10g0446400	155	60	68	99	128	99
Os10g0446600	642	543	658	250	248	344
Os10g0446800	18	26	42	34	48	52
Os10g0447100	1058	298	386	940	1057	926
Os10g0447300	0	0	0	0	0	0
Os10g0447400	3	2	3	4	2	2
Os10g0447600	212	83	130	206	203	230
Os10g0447900	18	9	16	50	45	45
Os10g0447950	0	0	0	0	0	0
Os10g0448000	0	0	0	0	0	0
Os10g0449400	0	0	0	0	0	0
Os10g0450000	1	0	0	1	1	0
Os10g0450400	0	0	0	0	0	0
Os10g0450800	346	32	34	16	28	30
Os10g0450900	3183	61	269	18	17	24
Os10g0451600	0	0	0	0	0	0
Os10g0451700	1	0	0	1	0	0
Os10g0451900	0	0	0	0	0	0
Os10g0452100	0	0	0	0	0	0
Os10g0452300	0	0	0	0	0	0
Os10g0452500	0	0	0	0	0	0
Os10g0452700	3	7	0	3	2	2
Os10g0452800	641	237	358	636	703	657
Os10g0453000	0	0	0	0	0	0
Os10g0453900	0	0	0	0	0	0
Os10g0454200	0	0	0	0	0	0
Os10g0454300	0	0	0	0	0	0
Os10g0455800	0	0	0	0	0	0
Os10g0455900	3225	769	1288	1916	2142	2036
Os10g0456000	0	0	0	0	0	0
Os10g0456100	5	0	1	1	3	0
Os10g0456200	669	263	366	415	460	430
Os10g0456400	1549	253	551	1031	1163	992
Os10g0456500	310	98	155	340	427	359
Os10g0456550	11	1	5	0	0	0
Os10g0456600	432	57	116	118	102	106
Os10g0456800	1530	204	624	576	680	502
Os10g0456900	613	269	369	503	543	739
Os10g0456950	274	161	220	229	219	261
Os10g0457000	240	91	183	383	435	407
Os10g0457200	69	108	114	38	42	41
Os10g0457301	0	0	0	2	2	1
Os10g0457400	11	5	14	20	22	11
Os10g0457500	347	55	150	372	422	383
Os10g0457600	6993	326	1435	7045	7794	6906
Os10g0457700	1305	414	615	711	777	781
Os10g0457980	0	2	2	2	3	6
Os10g0458300	29	3	10	3	0	0
Os10g0458600	0	0	0	0	0	0
Os10g0458700	564	236	451	678	727	664
Os10g0458900	0	0	0	0	0	0
Os10g0459300	0	0	0	0	0	0
Os10g0459550	0	0	0	0	0	0
Os10g0459600	0	0	0	0	0	0
Os10g0459700	0	0	0	0	0	0
Os10g0459900	0	0	0	0	0	0
Os10g0460000	0	0	0	1	0	0
Os10g0460500	0	0	0	5	5	9
Os10g0460733	0	0	0	0	0	0
Os10g0460766	0	0	0	0	0	0
Os10g0460800	0	0	0	0	0	0
Os10g0460900	71	54	53	88	100	110
Os10g0461100	27	349	396	357	381	352
Os10g0461400	0	0	0	0	0	0
Os10g0462100	29	5	11	5	11	11
Os10g0462200	61	3	6	13	15	17
Os10g0462300	130	37	75	92	98	99
Os10g0462500	114	34	41	23	16	28
Os10g0462600	1504	536	720	290	283	340
Os10g0462800	651	360	547	944	1024	1030
Os10g0462900	1017	968	1637	4773	5407	4723
Os10g0462966	0	0	1	0	0	0
Os10g0463032	0	0	0	2	0	1
Os10g0463100	0	0	1	0	0	1
Os10g0463200	0	0	0	0	0	0
Os10g0463300	0	0	0	0	0	0
Os10g0463400	0	0	0	0	0	0
Os10g0463600	6	5	1	0	0	2
Os10g0463800	1264	158	365	2524	2744	2525
Os10g0463900	11	2	6	18	12	14
Os10g0464000	33	4	12	1	4	5
Os10g0464050	3	2	4	10	6	13
Os10g0464100	898	162	420	811	903	832
Os10g0464300	0	0	0	0	0	0
Os10g0464350	0	0	0	0	0	0
Os10g0464400	789	266	447	739	754	693
Os10g0464500	4	0	0	4	2	1
Os10g0464800	177	3	5	27	44	38
Os10g0464901	1	0	0	0	0	0
Os10g0465000	292	119	172	1001	878	1033
Os10g0465175	0	0	0	1	1	0
Os10g0465300	1	0	0	0	0	0
Os10g0465700	1352	78	201	519	574	428
Os10g0465800	2360	424	732	1283	1377	1292
Os10g0465900	137	25	84	96	112	111
Os10g0465950	1	2	1	6	10	7
Os10g0466000	974	164	310	593	637	642
Os10g0466100	12	9	19	23	12	12
Os10g0466200	105	48	80	84	104	101
Os10g0466300	1702	743	1233	2525	2902	2613
Os10g0466500	51	48	22	11	19	14
Os10g0466700	3131	741	1296	2277	2984	2341
Os10g0466800	84	8	20	34	43	31
Os10g0467000	110	3	23	48	53	55
Os10g0467100	0	0	1	2	0	0
Os10g0467200	415	121	176	304	336	291
Os10g0467600	1880	323	612	1566	1829	1647
Os10g0467800	681	20	140	30	45	29
Os10g0467850	0	0	0	0	0	0
Os10g0467900	18	7	5	0	2	3
Os10g0468250	0	0	0	0	0	0
Os10g0468301	0	1	0	0	0	0
Os10g0468500	940	104	172	1675	1972	1772
Os10g0468600	0	0	0	0	0	0
Os10g0468800	5	0	0	0	3	2
Os10g0468950	129	37	58	14	14	10
Os10g0469000	92	12	26	0	0	0
Os10g0469100	4	2	5	95	116	108
Os10g0469300	0	0	0	0	0	1
Os10g0469600	144	28	39	2	2	0
Os10g0469700	425	18	88	321	387	356
Os10g0469900	8	2	18	11	17	16
Os10g0470100	0	1	6	6	10	7
Os10g0470700	159	6	8	19	19	11
Os10g0470801	4	0	0	0	0	0
Os10g0470900	1588	495	771	808	889	923
Os10g0471000	12	0	3	0	2	1
Os10g0471100	0	1	7	378	407	315
Os10g0471300	521	112	199	282	323	278
Os10g0471350	1595	430	756	1152	1196	1248
Os10g0471400	865	183	314	580	604	566
Os10g0471700	215	155	199	270	266	263
Os10g0472050	0	0	0	0	0	0
Os10g0472400	130	29	48	46	53	41
Os10g0472501	0	0	0	0	0	0
Os10g0472900	8	19	70	58	59	70
Os10g0473200	0	0	0	0	0	0
Os10g0473400	2125	528	954	3446	3582	3749
Os10g0473600	0	0	0	1	1	3
Os10g0473800	0	0	0	0	0	0
Os10g0473875	0	0	0	0	0	0
Os10g0473950	1	1	1	0	0	0
Os10g0474000	3	0	2	3	9	6
Os10g0474100	0	0	0	0	0	0
Os10g0474250	0	0	0	0	0	0
Os10g0474300	1	0	0	3	2	3
Os10g0474600	0	0	0	2	4	5
Os10g0474700	0	0	0	0	0	0
Os10g0474800	10	6	6	12	10	7
Os10g0474900	0	0	0	0	0	0
Os10g0475000	0	0	0	0	0	0
Os10g0475100	121	57	84	126	88	118
Os10g0475400	0	0	0	0	0	0
Os10g0475900	8	9	9	45	59	47
Os10g0476000	1056	200	348	917	1004	994
Os10g0476100	8	4	14	6	15	7
Os10g0476200	3	7	5	10	5	8
Os10g0476300	9	6	4	17	18	8
Os10g0476400	1266	135	252	885	985	919
Os10g0476500	9	0	2	6	7	5
Os10g0476600	2909	580	1112	1461	1540	1837
Os10g0476700	600	177	300	425	412	393
Os10g0476900	242	75	170	167	182	182
Os10g0477000	1997	553	900	1030	1081	1263
Os10g0477100	3441	665	1395	3853	4391	3963
Os10g0477200	89	34	57	133	131	108
Os10g0477301	0	0	0	0	0	0
Os10g0477600	337	19	70	47	44	46
Os10g0477800	1111	387	673	943	990	997
Os10g0477900	3	0	0	0	0	0
Os10g0478000	260	82	120	13	11	10
Os10g0478100	33	23	40	61	88	76
Os10g0478200	2813	822	1341	4280	4824	4185
Os10g0478300	158	54	43	43	33	36
Os10g0478350	0	0	0	0	0	0
Os10g0478400	120	28	50	28	40	48
Os10g0478450	0	0	0	0	0	0
Os10g0478500	11	1	1	17	25	24
Os10g0478600	393	127	230	166	185	210
Os10g0478750	0	0	0	2	1	2
Os10g0478900	608	108	161	246	263	289
Os10g0479001	676	43	141	191	211	183
Os10g0479100	54	10	23	7	28	11
Os10g0479200	9	3	3	9	2	7
Os10g0479500	99	99	143	108	134	114
Os10g0479600	204	57	79	117	121	125
Os10g0479700	18	1	1	7	5	2
Os10g0479800	724	128	265	234	253	260
Os10g0479900	659	156	269	152	172	136
Os10g0480200	7933	934	2640	1517	1714	1982
Os10g0480350	0	0	0	1	1	2
Os10g0480500	535	167	275	493	482	534
Os10g0480900	0	0	1	0	0	0
Os10g0481000	127	10	26	68	72	48
Os10g0481100	1	0	2	1	6	4
Os10g0481150	0	0	0	0	1	0
Os10g0481200	4	0	1	3	1	0
Os10g0481300	11	1	0	0	1	0
Os10g0481400	140	43	54	121	125	122
Os10g0481450	202	73	91	196	232	210
Os10g0481500	0	0	0	0	0	0
Os10g0482000	18	1	8	13	8	18
Os10g0482066	0	0	0	0	0	0
Os10g0482200	2	0	0	0	2	0
Os10g0482450	0	0	0	0	0	0
Os10g0482700	0	0	0	0	0	0
Os10g0482900	133	23	22	31	32	44
Os10g0483000	881	364	596	1028	1140	941
Os10g0483100	135	61	90	181	192	172
Os10g0483400	0	2	3	0	1	0
Os10g0483450	0	0	0	0	0	0
Os10g0483500	109	76	77	78	89	75
Os10g0483700	2	2	2	4	1	0
Os10g0483800	0	0	0	0	0	0
Os10g0483900	512	32	64	114	93	123
Os10g0484300	84	40	59	82	86	100
Os10g0484400	41	14	17	30	40	39
Os10g0484700	64	27	62	101	82	99
Os10g0484750	0	0	0	0	0	0
Os10g0484800	0	0	0	0	0	0
Os10g0484900	117	42	58	143	103	162
Os10g0485000	644	318	491	612	613	696
Os10g0485100	530	200	301	475	478	453
Os10g0485300	1306	220	429	532	558	604
Os10g0485400	0	0	0	0	0	0
Os10g0485500	375	60	115	149	184	237
Os10g0485600	251	91	178	118	135	122
Os10g0485800	1	0	0	0	0	0
Os10g0486000	554	187	243	439	398	463
Os10g0486100	51	6	21	14	18	7
Os10g0486200	0	0	0	0	0	0
Os10g0486300	0	0	0	0	0	0
Os10g0486600	818	176	274	554	643	541
Os10g0486900	454	99	146	373	369	354
Os10g0486916	0	0	0	0	0	0
Os10g0486932	0	0	0	0	0	0
Os10g0487200	0	1	0	0	0	0
Os10g0487300	66	53	67	71	109	96
Os10g0487400	172	33	108	100	77	85
Os10g0487500	64	27	25	23	23	19
Os10g0487600	339	73	151	160	183	202
Os10g0487900	159	64	91	167	235	200
Os10g0488100	445	115	222	365	337	334
Os10g0488300	28	9	25	14	19	13
Os10g0488400	0	0	0	0	0	0
Os10g0488800	3009	727	1530	1337	1491	2315
Os10g0488850	0	1	2	2	4	1
Os10g0488900	67	13	22	43	45	45
Os10g0489000	44	12	6	53	53	65
Os10g0489100	334	144	238	241	299	260
Os10g0489200	731	359	552	1039	1031	1096
Os10g0489301	0	0	0	0	0	0
Os10g0489350	0	0	0	0	0	0
Os10g0489399	0	0	0	0	0	0
Os10g0489448	101	47	74	48	49	79
Os10g0489500	26	1	0	4	13	4
Os10g0489650	0	0	0	0	0	0
Os10g0489800	95	29	60	160	175	154
Os10g0489900	279	141	230	422	477	400
Os10g0490100	3	0	0	1	1	0
Os10g0490400	1	0	0	0	0	0
Os10g0490534	0	0	0	0	0	0
Os10g0490666	0	0	0	0	0	0
Os10g0490800	0	0	0	0	0	0
Os10g0490900	3	0	1	0	1	0
Os10g0491000	5	0	0	2	1	0
Os10g0491100	0	0	0	0	0	0
Os10g0491250	0	0	0	0	0	0
Os10g0491400	91	20	12	16	16	20
Os10g0491450	0	0	0	0	0	0
Os10g0491801	0	0	2	0	0	0
Os10g0491900	187	61	75	86	86	106
Os10g0492000	1208	356	627	943	1135	1025
Os10g0492101	54	11	17	26	17	23
Os10g0492200	673	135	237	343	335	302
Os10g0492300	73	43	46	87	90	71
Os10g0492400	52	4	5	9	13	4
Os10g0492500	0	0	0	0	0	0
Os10g0492600	3	0	0	7	13	3
Os10g0492800	717	82	170	439	491	577
Os10g0492900	2651	83	599	2008	2577	2126
Os10g0493100	143	66	107	135	153	152
Os10g0493201	0	0	0	0	0	0
Os10g0493300	0	0	0	0	0	0
Os10g0493600	1920	328	931	862	967	890
Os10g0493800	90	27	56	92	111	82
Os10g0493850	4	2	6	0	0	0
Os10g0493900	75	19	34	93	68	71
Os10g0494000	248	96	133	142	172	141
Os10g0494200	0	0	0	0	0	1
Os10g0494300	20	23	65	129	194	150
Os10g0494400	0	3	0	1	0	1
Os10g0494500	484	119	213	407	473	459
Os10g0494800	1200	240	368	475	584	562
Os10g0494950	52	5	11	31	37	33
Os10g0495000	1378	428	778	1755	1825	1763
Os10g0495050	0	0	0	0	0	0
Os10g0495075	2	0	0	0	0	0
Os10g0495100	6	7	5	0	1	0
Os10g0495200	162	97	156	105	100	93
Os10g0495300	3260	538	908	1149	1144	1353
Os10g0495400	41	8	31	39	24	15
Os10g0495416	0	1	0	0	0	0
Os10g0495433	0	0	0	0	0	0
Os10g0495466	0	0	0	0	0	0
Os10g0495500	451	166	230	215	241	240
Os10g0495600	443	301	395	374	453	437
Os10g0495900	132	16	41	61	64	65
Os10g0496000	4	13	11	2	8	5
Os10g0496550	0	0	0	0	0	0
Os10g0496600	0	0	0	0	2	0
Os10g0496900	12	14	34	41	51	35
Os10g0497000	2142	438	799	1450	1405	1492
Os10g0497100	437	127	226	422	370	404
Os10g0497200	0	0	0	0	0	0
Os10g0497300	407	156	206	179	175	201
Os10g0497366	11	2	3	5	4	1
Os10g0497400	0	0	0	0	0	0
Os10g0497432	128	29	79	22	26	35
Os10g0497466	0	0	0	0	0	0
Os10g0497500	173	72	96	36	56	50
Os10g0497550	0	0	0	0	0	0
Os10g0497600	558	272	497	828	990	874
Os10g0497700	1224	19	113	8407	9668	8030
Os10g0497750	0	0	0	0	0	4
Os10g0497800	388	62	149	296	369	359
Os10g0497900	196	21	76	193	266	224
Os10g0498000	53	2	11	8	12	7
Os10g0498100	15	0	2	0	0	0
Os10g0498200	88	16	50	94	82	75
Os10g0498300	5	0	0	0	5	6
Os10g0498500	228	39	97	252	268	246
Os10g0498600	1082	326	529	933	1059	1017
Os10g0498700	2816	545	1130	1652	1816	1959
Os10g0498800	219	66	131	110	124	155
Os10g0498900	37	20	39	53	80	62
Os10g0499050	0	0	0	0	0	0
Os10g0499200	0	0	2	0	0	0
Os10g0499400	263	24	79	71	55	65
Os10g0499500	51	17	32	19	18	27
Os10g0499600	149	72	172	419	516	490
Os10g0499700	0	4	5	3	16	2
Os10g0499800	1	3	1	0	1	3
Os10g0500300	660	114	245	565	711	606
Os10g0500350	16	33	31	25	32	17
Os10g0500400	11	6	4	7	3	4
Os10g0500500	475	142	241	725	743	711
Os10g0500600	1230	131	387	759	802	818
Os10g0500650	148	26	13	263	319	239
Os10g0500700	1872	408	695	2294	2731	2441
Os10g0501000	35	39	41	146	159	141
Os10g0501100	1	0	0	0	0	0
Os10g0501200	7	17	36	89	83	68
Os10g0501300	78	26	39	93	137	107
Os10g0501401	18	4	2	4	3	10
Os10g0501500	4053	1100	1354	3344	3624	4225
Os10g0501700	9	0	5	6	11	10
Os10g0501900	0	0	0	1	0	0
Os10g0502000	309	98	109	149	179	167
Os10g0502100	81	7	18	36	54	38
Os10g0502300	7	0	2	15	21	10
Os10g0502400	2572	205	405	2401	2916	2310
Os10g0502450	2	1	5	0	0	0
Os10g0502500	393	59	92	225	271	256
Os10g0502533	0	0	1	1	0	0
Os10g0502566	4	1	0	0	2	0
Os10g0502600	1619	183	441	655	802	705
Os10g0502900	439	80	160	246	328	268
Os10g0503100	6	4	9	2	1	7
Os10g0503200	51	32	28	19	27	23
Os10g0503250	0	0	1	0	0	0
Os10g0503300	4	3	3	28	20	23
Os10g0503500	1191	378	654	1278	1500	1426
Os10g0503550	1	0	2	0	0	0
Os10g0503600	116	83	116	275	319	265
Os10g0503700	2034	432	879	1371	1533	1435
Os10g0503800	19	3	7	0	4	1
Os10g0504100	0	0	0	0	0	3
Os10g0504200	225	40	45	175	221	191
Os10g0504500	5	5	5	0	2	3
Os10g0504600	333	206	312	319	346	378
Os10g0504650	0	0	0	1	3	3
Os10g0504900	3	0	0	1	1	1
Os10g0505000	3	0	0	0	0	0
Os10g0505500	4	1	0	6	4	4
Os10g0505700	33	0	1	2	8	4
Os10g0505900	203	5	22	49	93	71
Os10g0506000	33	7	15	6	6	5
Os10g0506100	197	8	29	19	29	30
Os10g0506200	5	4	2	2	4	3
Os10g0506800	172	78	126	191	179	212
Os10g0506900	0	1	0	1	0	0
Os10g0507000	0	3	0	0	1	1
Os10g0507150	0	0	0	0	0	0
Os10g0507500	40	31	30	60	48	57
Os10g0507600	384	63	133	399	446	349
Os10g0507700	4	0	6	67	99	61
Os10g0507800	349	205	252	421	517	505
Os10g0508000	113	122	163	249	237	218
Os10g0508050	0	0	0	0	1	1
Os10g0508100	338	34	70	176	227	181
Os10g0508300	4	16	36	65	54	59
Os10g0508400	1454	528	776	1081	1265	1147
Os10g0508500	254	132	163	427	524	453
Os10g0508600	269	82	187	226	235	235
Os10g0508700	120	7	22	7	5	8
Os10g0508900	0	0	0	0	0	0
Os10g0509000	139	31	56	59	72	72
Os10g0509100	3259	969	1534	8595	9817	9423
Os10g0509200	289	116	158	109	97	118
Os10g0509401	17	6	1	13	16	12
