## Supplementary file 2 for "Omics-driven Identification of Candidate Genes and SNP markers in a Major QTL Controlling Early Heading in Rice" (part 2 of 3)

### Sheet: 20_raw_counts (continued)
20_raw_counts	Supplementary data S20
Os10g0509600	0	0	0	0	0	0
Os10g0509700	52	39	18	27	41	25
Os10g0509800	63	13	14	9	8	3
Os10g0509900	22	6	11	6	12	11
Os10g0510000	2659	202	867	2770	3444	2848
Os10g0510050	0	0	1	1	0	2
Os10g0510200	4	0	0	1	1	1
Os10g0510300	50	19	44	61	69	60
Os10g0510400	5098	1196	1767	2986	3636	3264
Os10g0510500	3587	49	363	629	699	597
Os10g0510700	364	102	175	190	155	266
Os10g0511200	0	0	0	1	0	0
Os10g0511300	0	0	0	0	0	0
Os10g0511400	1068	334	480	844	987	946
Os10g0511600	265	134	166	111	118	83
Os10g0511800	373	98	191	419	466	487
Os10g0511900	1009	321	566	1041	1131	1167
Os10g0512001	25	14	27	44	51	54
Os10g0512100	0	0	0	2	2	0
Os10g0512400	69	9	3	4	6	7
Os10g0512450	0	0	0	0	0	0
Os10g0512500	27	15	32	20	20	32
Os10g0512700	287	91	164	402	436	396
Os10g0512800	1408	406	774	1343	1406	1377
Os10g0513200	367	647	388	159	149	208
Os10g0513300	657	169	294	880	1018	905
Os10g0513400	21	0	0	3	8	4
Os10g0513900	15	1	0	8	7	3
Os10g0514300	0	0	0	0	0	0
Os10g0514400	0	0	0	0	0	0
Os10g0514425	0	2	0	0	0	0
Os10g0514450	0	0	0	0	0	0
Os10g0514500	0	0	2	1	0	0
Os10g0514550	0	0	0	0	1	0
Os10g0514600	0	0	0	0	0	0
Os10g0514700	0	0	0	0	0	0
Os10g0514901	0	0	0	0	0	0
Os10g0515100	0	0	0	0	4	0
Os10g0515200	52	1	5	12	12	5
Os10g0515400	0	0	0	0	0	0
Os10g0515900	78	0	2	20	27	18
Os10g0516000	0	1	3	1	1	3
Os10g0516100	17	0	11	92	94	107
Os10g0516150	0	0	0	1	0	0
Os10g0516200	107	21	54	77	98	84
Os10g0516250	0	0	0	0	0	0
Os10g0516300	228	124	222	616	620	642
Os10g0516350	4	0	0	0	0	0
Os10g0516400	1003	66	191	347	406	348
Os10g0516450	0	0	0	0	0	1
Os10g0516500	1121	95	213	601	590	676
Os10g0516551	5	0	0	1	0	0
Os10g0516600	88	17	41	63	69	82
Os10g0516701	29	3	7	9	10	4
Os10g0516800	2598	420	759	932	975	1053
Os10g0516900	1	4	3	13	12	5
Os10g0517050	12	54	48	363	343	335
Os10g0517400	18	7	10	40	71	51
Os10g0517500	7950	207	638	380	468	472
Os10g0517800	30	0	6	4	1	5
Os10g0518000	22	1	1	1	1	0
Os10g0518100	762	134	286	791	881	762
Os10g0518150	1	3	4	3	2	1
Os10g0518200	2505	315	639	1511	1890	1491
Os10g0518300	888	103	278	536	640	607
Os10g0518400	1	0	0	0	0	0
Os10g0518800	3528	631	1124	1710	1887	1993
Os10g0518900	139	41	71	95	99	82
Os10g0519300	172	10	9	15	16	13
Os10g0519400	1	0	0	0	0	0
Os10g0519500	10	1	2	4	4	6
Os10g0519600	777	237	357	637	722	638
Os10g0519650	4	4	5	0	0	0
Os10g0519700	124	29	30	69	69	81
Os10g0519750	0	0	1	0	0	0
Os10g0519800	0	0	0	0	0	0
Os10g0520100	25	5	2	50	54	42
Os10g0520400	64	23	53	34	55	49
Os10g0520600	501	77	133	299	299	321
Os10g0520700	217	49	99	241	272	248
Os10g0520900	16	0	2	5	7	5
Os10g0520950	0	2	0	0	0	0
Os10g0521000	1508	36	306	1900	2083	1902
Os10g0521100	6	2	3	57	59	40
Os10g0521300	481	134	219	215	236	210
Os10g0521400	113	19	27	62	65	68
Os10g0521450	0	0	1	0	0	0
Os10g0521500	82	8	12	3	6	8
Os10g0521550	7	1	7	0	0	2
Os10g0521600	1603	259	414	566	660	539
Os10g0521700	923	370	664	1400	1441	1391
Os10g0521801	1	1	1	0	0	2
Os10g0521900	2170	35	295	196	237	206
Os10g0522000	22	2	1	5	11	7
Os10g0522200	0	1	1	0	0	0
Os10g0522400	485	298	337	191	248	210
Os10g0522500	190	51	89	35	33	47
Os10g0522601	141	44	38	80	86	107
Os10g0522700	294	41	77	15	17	19
Os10g0522800	59	12	18	7	10	7
Os10g0522900	460	332	407	523	549	497
Os10g0523000	0	0	0	0	0	0
Os10g0523100	331	185	263	394	404	383
Os10g0523201	1	0	0	0	2	1
Os10g0523700	2086	95	232	379	402	544
Os10g0523900	14	0	1	11	17	9
Os10g0524000	20	13	19	71	71	70
Os10g0524100	910	134	279	471	471	521
Os10g0524300	3348	300	740	774	834	786
Os10g0524400	923	173	351	356	380	659
Os10g0524500	9	2	6	8	15	7
Os10g0524600	1040	120	317	18	29	19
Os10g0524700	71	3	10	2	2	1
Os10g0524766	4	1	1	0	0	0
Os10g0524850	0	0	0	0	0	0
Os10g0524900	0	0	0	0	0	0
Os10g0525000	7791	186	526	147	180	132
Os10g0525101	0	0	0	0	0	0
Os10g0525200	0	0	0	0	0	0
Os10g0525301	0	0	0	0	0	0
Os10g0525400	0	0	0	0	0	1
Os10g0525500	35	2	1	0	1	1
Os10g0525800	93	2	10	12	15	12
Os10g0527400	1	0	0	7	10	5
Os10g0527601	0	0	0	0	0	0
Os10g0527800	2	0	1	0	1	1
Os10g0527900	1	0	0	7	8	5
Os10g0528100	549	107	98	201	252	162
Os10g0528150	0	0	0	0	0	0
Os10g0528200	2	0	0	0	3	0
Os10g0528300	45	0	1	38	28	26
Os10g0528400	372	21	50	381	482	358
Os10g0528651	0	1	0	0	0	0
Os10g0528900	0	0	0	0	2	1
Os10g0529300	0	0	0	8	12	7
Os10g0529400	5	4	3	23	31	22
Os10g0529450	0	0	1	0	0	2
Os10g0529500	0	0	0	0	1	1
Os10g0529600	0	0	0	0	0	0
Os10g0529700	0	0	0	0	0	0
Os10g0529800	0	0	0	0	0	0
Os10g0530200	0	0	0	3	5	2
Os10g0530300	0	0	0	0	0	0
Os10g0530400	0	1	0	0	0	0
Os10g0530500	0	1	2	1	0	1
Os10g0530600	61	10	14	36	47	46
Os10g0530750	1	0	1	1	0	3
Os10g0530800	0	0	0	0	0	0
Os10g0530900	715	16	50	16	47	21
Os10g0531300	0	0	0	0	0	0
Os10g0531400	22	2	3	3	1	1
Os10g0531700	23	2	7	14	12	11
Os10g0531900	121	5	15	68	88	66
Os10g0532000	21	13	21	24	44	34
Os10g0532100	958	224	437	555	610	662
Os10g0532150	518	150	230	260	302	307
Os10g0532200	8	3	12	41	32	33
Os10g0532300	557	26	78	60	84	61
Os10g0532600	57	10	25	49	52	46
Os10g0532800	4	2	4	2	6	2
Os10g0533000	139	100	216	496	523	499
Os10g0533100	44	7	10	2	5	3
Os10g0533150	281	11	48	90	117	116
Os10g0533200	334	14	50	23	37	34
Os10g0533500	1562	112	403	1343	1727	1466
Os10g0533600	1121	141	309	698	779	805
Os10g0533701	0	0	0	0	0	0
Os10g0533800	0	0	0	1	0	0
Os10g0533900	1129	360	539	646	745	697
Os10g0534100	686	212	427	636	707	659
Os10g0534400	23	5	5	2	1	3
Os10g0534500	1013	213	311	156	150	139
Os10g0534600	42	11	12	2	2	1
Os10g0534700	67	19	10	10	10	8
Os10g0534801	4	0	7	0	1	0
Os10g0534900	3	0	0	5	4	2
Os10g0535575	0	0	0	0	0	0
Os10g0535600	214	4	4	74	76	87
Os10g0535800	132	10	11	122	188	144
Os10g0535900	15	1	0	8	8	3
Os10g0536000	1602	300	438	915	1070	947
Os10g0536050	1	0	2	0	0	1
Os10g0536100	3327	546	969	375	369	399
Os10g0536400	3542	264	718	2487	2798	2550
Os10g0536450	2	4	0	4	1	5
Os10g0536500	20	0	5	0	5	0
Os10g0536600	0	0	0	0	0	0
Os10g0536700	6	8	7	12	6	6
Os10g0536900	0	0	0	1	2	0
Os10g0537100	0	0	0	0	0	3
Os10g0537300	2075	372	798	1333	1471	1551
Os10g0537400	0	0	0	0	1	0
Os10g0537450	40	15	26	14	15	22
Os10g0537500	780	91	239	617	614	661
Os10g0537600	627	190	289	333	393	560
Os10g0537800	0	0	0	0	0	0
Os10g0538200	0	0	0	0	0	1
Os10g0538450	0	0	0	0	0	0
Os10g0538600	0	0	0	0	0	0
Os10g0538950	0	0	0	0	0	0
Os10g0539200	0	0	0	0	0	1
Os10g0539350	75	32	44	22	15	25
Os10g0539400	171	36	43	46	59	76
Os10g0539500	131	56	58	136	147	130
Os10g0539600	1160	280	498	836	941	851
Os10g0539650	37	0	2	1	1	3
Os10g0539700	4	1	0	0	0	1
Os10g0539900	894	218	385	714	898	781
Os10g0539950	5	0	0	0	0	0
Os10g0540000	171	6	11	18	16	11
Os10g0540050	1	0	0	0	1	0
Os10g0540100	105	21	43	51	53	50
Os10g0540200	45	2	8	3	7	5
Os10g0540250	0	0	0	0	0	0
Os10g0540300	3	1	6	1	0	0
Os10g0540550	19	9	13	3	5	7
Os10g0540800	236	198	295	403	389	391
Os10g0540900	0	0	0	0	0	0
Os10g0541000	295	74	290	574	637	564
Os10g0541200	205	52	167	407	445	438
Os10g0541600	0	0	0	0	0	0
Os10g0541700	15	27	13	4	5	6
Os10g0541800	75	15	35	42	42	31
Os10g0542100	0	0	0	14	7	6
Os10g0542200	3297	471	1075	3136	3363	3461
Os10g0542266	0	0	0	0	0	0
Os10g0542400	2167	77	261	339	439	365
Os10g0542550	2	0	1	1	1	0
Os10g0542700	98	9	18	68	80	54
Os10g0542750	0	0	0	1	0	1
Os10g0542800	3345	286	768	1020	1134	1047
Os10g0542900	287	2	14	174	183	179
Os10g0543150	0	0	0	0	0	0
Os10g0543400	17	1	0	0	0	1
Os10g0543500	0	1	0	4	3	0
Os10g0543800	111	27	36	61	68	53
Os10g0544200	161	39	41	9	14	5
Os10g0544500	1114	155	389	1891	1972	1917
Os10g0544600	588	338	412	707	841	784
Os10g0544900	3827	503	920	2046	2197	2126
Os10g0544933	0	1	0	0	0	0
Os10g0544950	1	0	0	1	4	3
Os10g0544966	22	6	7	1	2	3
Os10g0545000	558	85	172	351	352	339
Os10g0545100	31	1	2	5	11	8
Os10g0545200	560	108	213	432	514	356
Os10g0545300	810	141	236	555	666	583
Os10g0545500	1356	158	551	0	8	8
Os10g0545600	26	13	20	48	40	53
Os10g0545700	9518	108	209	223	256	230
Os10g0545800	266	32	52	48	49	44
Os10g0546100	63	0	5	37	58	55
Os10g0546200	888	244	522	1153	1264	1214
Os10g0546300	2624	613	1182	1532	1510	1659
Os10g0546400	958	191	299	1313	1520	1224
Os10g0546600	119	22	70	151	154	189
Os10g0546900	4	0	0	1	0	0
Os10g0547000	179	148	160	151	154	160
Os10g0547200	7	3	2	1	2	3
Os10g0547400	138	35	63	0	0	0
Os10g0547500	12	8	7	4	3	0
Os10g0547650	1	0	0	0	0	0
Os10g0547800	0	0	0	0	0	0
Os10g0547900	119	22	32	55	58	67
Os10g0548000	48	8	24	24	20	30
Os10g0548100	70	0	7	35	30	30
Os10g0548200	1255	490	800	1602	1754	1646
Os10g0548300	64	71	60	74	107	103
Os10g0548350	0	0	0	0	0	0
Os10g0548400	18	4	6	2	3	6
Os10g0548600	0	0	0	0	0	0
Os10g0548700	143	58	128	123	146	135
Os10g0548750	0	0	0	0	0	0
Os10g0548800	803	159	361	311	370	421
Os10g0548850	12	8	11	15	8	16
Os10g0548900	55	18	45	160	188	165
Os10g0549000	0	1	0	0	0	0
Os10g0549100	0	3	0	1	1	1
Os10g0549500	600	152	320	562	651	620
Os10g0549550	54	11	26	5	7	6
Os10g0549600	0	0	0	0	0	0
Os10g0549650	0	0	0	0	0	0
Os10g0549700	31	8	12	3	2	1
Os10g0549900	0	0	0	0	0	0
Os10g0550000	1543	417	639	640	764	725
Os10g0550033	0	0	3	1	1	0
Os10g0550066	140	52	102	114	116	120
Os10g0550100	207	82	134	174	173	199
Os10g0550200	91	31	56	66	57	76
Os10g0550300	0	0	0	4	6	6
Os10g0550400	1	1	0	0	2	2
Os10g0550500	23	6	21	4	6	5
Os10g0550725	0	0	0	1	0	0
Os10g0550750	62	45	121	138	147	126
Os10g0550775	0	0	0	0	0	0
Os10g0550800	0	0	0	6	2	5
Os10g0550900	5	0	0	37	33	25
Os10g0551100	262	148	197	267	267	294
Os10g0551200	389	78	87	32	37	48
Os10g0551401	2	0	2	0	0	0
Os10g0551600	659	108	164	354	356	394
Os10g0551700	0	0	0	19	25	22
Os10g0551800	5	1	2	0	0	0
Os10g0551900	0	0	0	0	0	0
Os10g0552200	0	0	0	0	0	0
Os10g0552300	514	4	29	249	275	186
Os10g0552400	74	0	12	11	8	10
Os10g0552600	940	187	28	31	59	26
Os10g0552700	0	0	0	0	0	0
Os10g0552800	464	50	44	6	8	2
Os10g0552900	299	96	144	302	260	288
Os10g0553300	50	7	48	99	132	124
Os10g0553600	11	0	1	0	0	0
Os10g0553800	1176	153	364	484	537	433
Os10g0553900	851	191	363	526	580	568
Os10g0554001	6	3	3	6	6	3
Os10g0554050	2	0	1	0	0	1
Os10g0554100	954	125	265	777	907	880
Os10g0554200	1380	92	194	63	111	62
Os10g0554300	69	27	49	42	45	34
Os10g0554800	2183	923	1109	210	225	174
Os10g0554900	35	0	7	0	0	0
Os10g0555100	1992	112	237	943	1050	958
Os10g0555200	44	7	17	9	20	14
Os10g0555300	75	17	28	4	10	7
Os10g0555600	436	105	100	126	103	126
Os10g0555651	1	0	3	2	1	0
Os10g0555700	1	1	1	5	0	1
Os10g0555900	2373	351	308	255	252	217
Os10g0556000	0	0	0	2	0	2
Os10g0556100	1016	480	748	704	829	680
Os10g0556200	16	8	7	4	4	1
Os10g0556500	0	0	0	0	0	0
Os10g0556700	7294	2180	3490	5288	5492	6443
Os10g0556900	1319	515	708	363	410	432
Os10g0557133	0	0	0	0	0	0
Os10g0557366	1	0	0	0	0	0
Os10g0557600	20	4	14	34	33	34
Os10g0557700	5	7	14	28	11	20
Os10g0557750	9	0	6	9	9	5
Os10g0557800	441	62	92	132	150	135
Os10g0557900	10	0	1	1	1	3
Os10g0558100	0	0	0	0	0	0
Os10g0558125	2	0	0	2	0	0
Os10g0558200	1	0	1	6	8	11
Os10g0558301	0	0	0	0	0	0
Os10g0558400	1	0	0	0	0	0
Os10g0558466	0	0	0	0	0	0
Os10g0558600	236	73	124	172	189	157
Os10g0558650	0	0	0	0	0	0
Os10g0558700	52	2	0	2	2	0
Os10g0558725	22	18	31	16	27	30
Os10g0558750	33	1	0	3	2	0
Os10g0558801	30	13	33	31	20	24
Os10g0558850	0	0	0	0	0	0
Os10g0558900	5	0	0	0	0	0
Os10g0559050	0	0	2	0	1	0
Os10g0559200	66	18	25	33	25	33
Os10g0559300	0	0	0	1	0	0
Os10g0559400	209	55	75	91	102	77
Os10g0559450	14	21	33	19	25	23
Os10g0559500	217	56	47	161	174	158
Os10g0559550	0	0	0	0	0	0
Os10g0559600	3864	682	1272	1785	1910	2121
Os10g0559650	2	0	0	2	2	1
Os10g0559700	6674	1236	2385	2939	3442	3612
Os10g0559800	109	78	104	382	452	435
Os10g0559833	38	2	19	195	192	204
Os10g0559866	4	0	1	0	0	0
Os10g0559900	43	32	40	59	44	40
Os10g0560000	38	26	25	17	14	11
Os10g0560200	39	6	7	8	12	4
Os10g0560400	0	0	0	0	2	0
Os10g0560450	165	58	110	197	218	209
Os10g0560451	1	0	0	0	1	0
Os10g0560500	182	21	51	147	142	158
Os10g0560600	0	1	0	0	2	1
Os10g0560700	543	27	136	79	82	65
Os10g0560850	0	0	0	0	0	0
Os10g0560900	219	53	96	174	186	164
Os10g0561000	0	0	0	0	0	0
Os10g0561100	11	10	20	26	36	20
Os10g0561200	126	28	57	67	57	67
Os10g0561250	0	0	0	0	0	0
Os10g0561300	465	62	180	322	387	335
Os10g0561400	1594	196	400	939	967	899
Os10g0561500	125	52	88	117	126	117
Os10g0561600	0	0	0	8	8	4
Os10g0561800	220	55	41	12	17	14
Os10g0561900	778	182	299	362	356	361
Os10g0562000	177	53	62	61	63	51
Os10g0562100	438	81	147	390	492	376
Os10g0562200	2	0	1	1	0	1
Os10g0562500	13	28	24	32	29	49
Os10g0562550	2	5	6	3	1	0
Os10g0562600	15	12	9	12	12	13
Os10g0562700	228	197	261	395	475	411
Os10g0562900	31	0	1	15	9	16
Os10g0563000	366	127	164	258	295	262
Os10g0563200	1624	318	664	1367	1566	1521
Os10g0563300	312	167	225	491	535	497
Os10g0563350	0	0	3	3	2	1
Os10g0563400	134	48	85	303	332	321
Os10g0563500	96	93	153	257	303	251
Os10g0563550	12	19	23	62	45	71
Os10g0563600	648	126	176	465	484	486
Os10g0563700	1263	431	737	1816	2270	1657
Os10g0563800	149	8	29	38	46	41
Os10g0563900	509	33	141	26	40	31
Os10g0564000	814	197	311	696	828	762
Os10g0564050	3	0	1	0	0	2
Os10g0564100	245	84	131	122	146	98
Os10g0564150	4	0	0	0	0	0
Os10g0564200	1282	169	342	250	255	191
Os10g0564300	892	229	376	481	588	468
Os10g0564400	33	2	11	74	77	66
Os10g0564450	12	0	2	0	1	0
Os10g0564500	143	19	33	61	72	53
Os10g0564800	519	112	267	543	588	559
Os10g0564900	1267	341	739	952	1139	968
Os10g0565000	1344	182	301	70	69	130
Os10g0565100	1363	131	254	408	394	398
Os10g0565150	21	0	6	7	1	5
Os10g0565200	369	3	21	237	237	224
Os10g0565300	2280	732	1190	2077	2226	2559
Os10g0565401	495	172	205	380	409	467
Os10g0565500	175	25	38	107	135	111
Os10g0565600	1311	493	720	776	853	883
Os10g0565700	30	19	26	9	10	7
Os10g0566050	4	7	9	8	5	5
Os10g0566200	2	2	3	2	2	2
Os10g0566300	543	104	217	203	220	213
Os10g0566400	29	2	6	3	9	8
Os10g0566700	94	42	48	229	279	248
Os10g0566800	0	2	1	3	1	0
Os10g0566900	85	20	39	41	52	55
Os10g0567000	288	33	27	165	192	184
Os10g0567100	1	0	1	7	13	15
Os10g0567200	63	35	57	77	88	71
Os10g0567300	342	197	296	461	504	469
Os10g0567400	52	11	39	144	148	131
Os10g0567500	66	44	56	40	34	49
Os10g0567600	46	14	10	18	14	22
Os10g0567800	446	203	310	674	718	691
Os10g0567850	0	0	0	0	0	0
Os10g0567900	0	1	0	0	1	0
Os10g0568000	5	3	3	9	9	2
Os10g0568100	17	13	17	7	15	9
Os10g0568200	15	34	32	56	69	71
Os10g0568300	2	1	1	0	4	3
Os10g0568600	0	0	2	2	0	0
Os10g0568800	0	0	0	0	0	0
Os10g0568900	38	9	2	60	81	43
Os10g0569000	204	57	82	173	175	146
Os10g0569100	3	0	2	4	4	4
Os10g0569200	2497	724	1264	3286	3573	3226
Os10g0569300	367	43	85	169	198	167
Os10g0569400	1	0	1	0	0	2
Os10g0569450	0	0	0	0	0	0
Os10g0569500	0	0	0	0	0	0
Os10g0569600	0	0	0	0	0	0
Os10g0569800	7	0	11	3	0	2
Os10g0570001	0	0	2	0	0	0
Os10g0570200	21	0	9	2	0	1
Os10g0570700	0	0	0	0	0	0
Os10g0570800	1	0	2	2	4	5
Os10g0571100	334	100	134	272	265	246
Os10g0571200	1868	365	835	1721	1895	1752
Os10g0571250	0	0	0	0	0	0
Os10g0571300	241	167	257	265	300	286
Os10g0571600	33	13	11	17	8	15
Os10g0571900	0	0	0	0	0	2
Os10g0572000	97	48	50	64	61	55
Os10g0572100	0	0	1	0	0	0
Os10g0572300	1411	112	316	505	542	506
Os10g0572400	617	108	215	471	574	596
Os10g0572500	1857	349	699	1429	1578	1651
Os10g0572900	439	393	612	1317	1427	1547
Os10g0572950	0	0	0	0	0	0
Os10g0573000	185	33	71	138	150	139
Os10g0573100	824	144	240	523	562	564
Os10g0573300	0	1	1	0	2	3
Os10g0573400	329	64	80	44	47	44
Os10g0573700	95	24	41	31	16	23
Os10g0573800	721	206	367	519	640	525
Os10g0573900	547	87	212	95	109	184
Os10g0574150	0	1	0	0	0	0
Os10g0574400	1	0	1	0	0	0
Os10g0574500	23	10	23	16	14	18
Os10g0574700	2284	121	346	1016	1000	1032
Os10g0574750	6	0	0	0	0	1
Os10g0574800	1753	144	416	938	1158	1106
Os10g0574901	1	0	0	3	0	3
Os10g0575000	2376	241	577	814	804	916
Os10g0575100	25	0	2	3	4	8
Os10g0575200	5170	837	1556	2298	2481	2939
Os10g0575401	0	0	0	0	0	0
Os10g0575600	22	67	148	424	556	467
Os10g0575650	0	0	0	0	0	0
Os10g0575700	178	30	84	73	61	72
Os10g0575800	823	217	346	525	508	547
Os10g0575900	43	10	31	37	41	30
Os10g0575950	211	59	78	95	106	76
Os10g0576000	1368	296	473	676	868	638
Os10g0576050	1	0	0	0	0	0
Os10g0576100	239	48	95	27	25	31
Os10g0576600	1752	568	851	852	941	756
Os10g0576750	0	0	0	0	0	0
Os10g0576900	6	7	3	82	92	90
Os10g0577000	762	126	174	536	549	510
Os10g0577100	13	2	1	0	6	3
Os10g0577200	500	39	82	20	40	70
Os10g0577400	15	1	12	16	24	21
Os10g0577500	14	0	0	0	1	2
Os10g0577600	981	105	198	1206	1322	1325
Os10g0577700	68	11	29	58	59	60
Os10g0577800	9041	1465	2908	5513	5828	5887
Os10g0577900	264	170	211	469	445	497
Os10g0578000	472	72	166	297	331	277
Os10g0578050	1	0	0	1	0	0
Os10g0578200	10	0	3	5	8	2
Os10g0578300	82	44	53	16	16	32
Os10g0578500	41	18	26	14	8	15
Os10g0578600	45	4	12	11	13	13
Os10g0578700	1	0	0	1	0	0
Os10g0578800	7	4	12	4	2	4
Os10g0578900	350	100	185	682	887	677
Os10g0578950	14	15	7	6	17	21
Os10g0579100	1371	212	437	220	243	262
Os10g0579150	0	0	0	0	0	0
Os10g0579200	1876	384	545	889	944	882
Os10g0579250	1	0	0	0	0	1
Os10g0579300	629	125	230	558	643	531
Os10g0579400	31	16	20	1	1	7
Os10g0579500	83	43	51	40	45	36
Os10g0579600	365	63	121	154	156	120
Os10g0579800	87	14	29	6	8	3
Os10g0579850	1	2	0	0	0	0
Os10g0579900	3	0	5	2	3	7
Os10g0580001	0	0	0	0	0	0
Os10g0580200	388	113	167	426	483	397
Os10g0580250	12	6	10	1	0	1
Os10g0580300	677	212	330	703	781	674
Os10g0580400	29	2	8	46	64	51
Os10g0580500	182	353	404	189	219	259
Os10g0580550	0	0	0	0	0	0
Os10g0580600	1	0	1	0	0	1
Os10g0580700	264	123	176	297	351	301
Os10g0580750	61	21	17	3	4	2
Os10g0580800	641	160	310	411	556	453
Os10g0580900	4631	128	524	1792	2139	1871
Os10g0581000	165	67	104	107	68	93
Os11g0100100	398	53	99	117	120	133
Os11g0100150	0	0	0	0	0	0
Os11g0100151	0	0	1	0	0	0
Os11g0100200	97	14	47	66	52	49
Os11g0100300	0	0	0	0	0	0
Os11g0100600	0	0	0	0	0	0
Os11g0100800	0	0	0	0	0	0
Os11g0101200	170	78	121	128	98	162
Os11g0102100	0	0	0	0	0	0
Os11g0102200	608	90	104	15	19	11
Os11g0102301	0	0	0	0	0	0
Os11g0102500	0	0	0	1	0	0
Os11g0102600	40	31	43	86	62	72
Os11g0102700	5	1	1	0	1	1
Os11g0102800	1266	400	605	1017	1105	1128
Os11g0102900	744	386	512	497	578	577
Os11g0103000	15	2	7	2	2	1
Os11g0103050	0	1	0	0	0	0
Os11g0103100	49	54	93	89	90	95
Os11g0103150	0	0	0	0	0	0
Os11g0103400	0	0	2	0	1	0
Os11g0103550	0	1	0	0	0	0
Os11g0103700	145	39	53	46	54	81
Os11g0103800	98	27	35	29	29	42
Os11g0104050	339	45	102	71	63	75
Os11g0104150	184	69	104	127	129	198
Os11g0104220	0	0	0	0	0	0
Os11g0104240	6	1	5	2	2	5
Os11g0104260	0	0	0	0	0	0
Os11g0104300	3240	642	1315	262	306	533
Os11g0104400	80	19	40	120	132	113
Os11g0104800	239	40	66	54	68	124
Os11g0104833	0	0	0	0	1	0
Os11g0104900	3113	2164	4039	6326	6670	8370
Os11g0104966	0	0	0	0	0	0
Os11g0105000	1	0	0	0	0	0
Os11g0105350	0	0	0	0	0	0
Os11g0105400	274	150	216	303	334	300
Os11g0105750	9	1	4	4	6	3
Os11g0105775	0	0	1	0	4	1
Os11g0105800	7	4	15	64	50	50
Os11g0105901	3	0	2	1	0	0
Os11g0106000	367	307	362	373	428	455
Os11g0106083	0	0	0	0	0	0
Os11g0106100	48	4	15	19	13	13
Os11g0106200	266	62	106	213	252	246
Os11g0106400	650	166	288	832	910	836
Os11g0106550	0	0	0	0	0	0
Os11g0106700	1501	244	925	1141	1317	1091
Os11g0106800	79	37	78	123	110	138
Os11g0106900	22	9	13	47	57	54
Os11g0107000	341	71	79	59	90	61
Os11g0107266	1	0	0	1	0	0
Os11g0107400	22	2	0	0	2	4
Os11g0107425	78	54	77	56	49	75
Os11g0107450	189	55	78	80	91	101
Os11g0107500	267	99	168	281	324	260
Os11g0107600	213	9	33	4	10	10
Os11g0107700	36	13	10	5	6	11
Os11g0107775	0	0	0	0	0	0
Os11g0107850	0	0	0	0	0	0
Os11g0108650	6	3	0	2	2	0
Os11g0108700	2	0	3	0	1	1
Os11g0108800	974	130	279	564	635	597
Os11g0108932	664	149	227	138	139	164
Os11g0108933	2	0	0	0	0	0
Os11g0109000	42	31	48	65	81	56
Os11g0109050	0	0	0	0	0	0
Os11g0109200	0	0	0	0	0	0
Os11g0109301	4	1	4	0	0	0
Os11g0109400	0	0	1	0	0	0
Os11g0109500	194	98	121	64	59	85
Os11g0109600	69	21	37	40	49	42
Os11g0109616	3	6	5	0	0	0
Os11g0109633	0	0	0	0	1	0
Os11g0109666	2	0	0	0	0	0
Os11g0109700	9	1	3	7	4	6
Os11g0109800	31	4	19	34	42	38
Os11g0109900	713	133	259	431	453	427
Os11g0109933	1249	376	583	584	572	794
Os11g0109950	43	11	11	20	27	15
Os11g0110000	253	69	76	138	161	149
Os11g0110033	0	0	0	0	0	0
Os11g0110066	476	212	319	854	941	846
Os11g0110100	137	68	68	194	238	205
Os11g0110200	0	0	0	0	0	0
Os11g0110901	218	30	65	79	72	75
Os11g0111000	28	3	18	21	17	19
Os11g0111101	57	30	34	44	41	40
Os11g0111200	11	0	2	4	8	3
Os11g0111800	91	16	22	31	35	31
Os11g0111900	25	0	1	8	6	4
Os11g0112000	669	72	127	109	127	151
Os11g0112050	5	0	1	0	0	0
Os11g0112100	32	9	11	35	53	34
Os11g0112151	14	13	10	4	3	8
Os11g0112200	5	7	1	1	0	3
Os11g0112300	80	12	22	42	51	50
Os11g0112400	76	6	22	98	94	69
Os11g0112650	0	0	2	0	0	0
Os11g0112800	930	192	247	541	586	500
Os11g0112900	431	106	174	209	216	253
Os11g0112966	0	0	0	0	0	0
Os11g0113032	5	1	0	2	0	0
Os11g0113100	233	59	104	233	266	214
Os11g0113150	1	0	1	0	0	0
Os11g0113200	794	184	313	541	597	591
Os11g0113300	1873	126	260	504	556	489
Os11g0113700	1638	157	672	1342	1555	1306
Os11g0113900	0	0	0	0	0	0
Os11g0114000	0	0	1	1	1	0
Os11g0114150	11	27	47	74	73	56
Os11g0114300	0	0	0	1	0	0
Os11g0114600	2000	36	159	177	178	194
Os11g0114700	1375	317	515	674	735	871
Os11g0114800	12	4	12	6	13	13
Os11g0114900	4	2	5	188	213	149
Os11g0115100	396	438	343	469	523	379
Os11g0115301	0	1	0	0	0	0
Os11g0115350	19	13	10	13	41	24
Os11g0115375	0	0	0	0	0	0
Os11g0115400	4	11	3	80	99	102
Os11g0115800	201	126	166	139	178	205
Os11g0116000	173	3	17	2	5	5
Os11g0116200	2	0	0	0	2	2
Os11g0116300	81	5	12	17	22	10
Os11g0116400	2	8	7	9	7	18
Os11g0116500	76	29	37	30	33	45
Os11g0116550	657	312	421	755	848	831
Os11g0116600	14	0	0	1	4	4
Os11g0116900	160	12	46	211	242	177
Os11g0117300	5	2	3	4	6	6
Os11g0117400	2	6	3	92	98	54
Os11g0117450	0	0	0	0	1	0
Os11g0117500	0	0	0	5	4	1
Os11g0117600	9	0	18	95	125	80
Os11g0117700	593	90	174	300	337	298
Os11g0117900	1	1	0	0	3	2
Os11g0118000	4	1	0	0	0	0
Os11g0118200	83	16	34	50	74	64
Os11g0118300	11	2	5	2	3	4
Os11g0118350	0	0	0	0	0	0
Os11g0118400	3186	11903	7238	942	1734	681
Os11g0118500	31	95	122	125	152	146
Os11g0118600	5	12	16	15	23	22
Os11g0118800	445	78	196	170	156	168
Os11g0118875	0	0	1	0	0	1
Os11g0118950	0	0	0	0	0	0
Os11g0119100	574	73	152	168	168	180
Os11g0119200	5	3	3	7	2	5
Os11g0119311	0	0	0	0	0	0
Os11g0119700	9	5	4	0	1	0
Os11g0119800	0	0	1	0	1	0
Os11g0119900	79	22	44	7	5	10
Os11g0120100	96	1	5	30	43	39
Os11g0120200	102	11	28	47	53	80
Os11g0120300	535	19	70	117	102	117
Os11g0120600	123	25	60	127	140	142
Os11g0120725	2	1	3	3	3	4
Os11g0120850	0	0	0	0	0	0
Os11g0121000	7	0	0	0	2	3
Os11g0121300	204	10	20	20	26	14
Os11g0121400	473	194	381	533	578	515
Os11g0121500	129	193	127	154	170	153
Os11g0121600	0	0	0	0	0	0
Os11g0122150	3	0	0	1	4	3
Os11g0122800	0	1	2	0	0	1
Os11g0123033	81	14	28	24	24	34
Os11g0123066	0	0	0	0	0	0
Os11g0123250	0	0	1	0	1	0
Os11g0123400	632	192	348	282	313	372
Os11g0123500	80	33	38	82	104	64
Os11g0123600	0	0	0	0	0	0
Os11g0124300	64	25	64	82	106	106
Os11g0124500	44	16	24	48	67	45
Os11g0124900	294	322	336	365	404	409
Os11g0125500	76	68	100	285	321	298
Os11g0125601	6	3	4	3	2	2
Os11g0125700	0	0	0	0	0	0
Os11g0125900	1537	328	1078	385	428	407
Os11g0126100	28	5	19	16	23	19
Os11g0126250	0	0	0	0	0	0
Os11g0126400	56	1	29	2	1	1
Os11g0126500	0	0	0	0	0	0
Os11g0126800	1	0	0	0	0	0
Os11g0126900	1480	226	425	2922	3156	3109
Os11g0127000	0	0	0	0	0	0
Os11g0127600	1	1	3	91	91	63
Os11g0127700	1442	277	504	967	1139	1021
Os11g0127800	3	2	1	0	1	2
Os11g0127900	1600	472	706	1563	1865	1504
Os11g0127951	1753	1414	1136	104	230	28
Os11g0128000	405	56	112	202	235	199
Os11g0128300	124	21	19	34	27	28
Os11g0128400	21	13	27	24	51	44
Os11g0128500	0	0	1	0	0	0
Os11g0128600	2	0	2	2	0	2
Os11g0128700	231	108	155	172	168	175
Os11g0128800	344	134	271	474	498	465
Os11g0128932	0	0	0	0	0	0
Os11g0129000	4	20	30	19	9	11
Os11g0129101	0	0	0	0	0	0
Os11g0129200	63	36	35	14	20	8
Os11g0129301	0	0	2	0	0	0
Os11g0129500	1	0	0	0	0	0
Os11g0129600	298	55	127	114	103	101
Os11g0129700	95	6	34	96	135	104
Os11g0129800	918	69	153	197	232	266
Os11g0130100	393	132	216	281	251	276
Os11g0130200	0	0	1	1	0	0
Os11g0130300	27	5	20	27	19	19
Os11g0130400	7	0	0	0	0	0
Os11g0130500	22	9	10	12	9	9
Os11g0130600	39	11	17	12	14	14
Os11g0130700	31	8	20	19	15	20
Os11g0130800	72	65	89	61	53	56
Os11g0130900	99	83	54	417	450	436
Os11g0131100	4	0	1	2	3	1
Os11g0131200	17	24	31	31	21	26
Os11g0131300	309	89	171	155	151	147
Os11g0131400	29	9	15	4	4	6
Os11g0131500	0	0	0	0	0	0
Os11g0131600	14	6	2	4	6	11
Os11g0131700	119	46	63	87	92	96
Os11g0131800	310	77	128	104	108	139
Os11g0131900	872	190	227	552	589	499
Os11g0132000	296	104	133	165	159	211
Os11g0132100	0	0	0	0	1	0
Os11g0132400	436	74	162	228	223	278
Os11g0132501	402	271	346	338	310	312
Os11g0132600	611	105	144	325	334	301
Os11g0132700	307	109	187	529	566	512
Os11g0133001	85	54	78	440	481	444
Os11g0133100	0	3	2	1	1	2
Os11g0133200	2	0	7	4	7	6
Os11g0133300	2	8	5	11	9	9
Os11g0133500	0	0	0	1	0	0
Os11g0133600	330	87	163	131	159	176
Os11g0133700	301	57	91	371	390	387
Os11g0133800	32	23	12	58	46	55
Os11g0133850	6	2	1	4	10	4
Os11g0133900	55	15	24	26	31	23
Os11g0134100	0	4	4	9	8	3
Os11g0134166	0	1	0	0	0	0
Os11g0134232	91	33	62	153	162	140
Os11g0134300	645	314	473	835	860	779
Os11g0134400	5	0	0	0	0	1
Os11g0134500	412	128	229	323	313	314
Os11g0134600	0	0	0	0	0	1
Os11g0134700	0	0	0	2	1	0
Os11g0134900	0	0	0	0	0	0
Os11g0134950	0	0	0	0	0	0
Os11g0135000	5	4	11	27	19	31
Os11g0135150	0	0	0	0	0	0
Os11g0135300	1	0	2	2	0	0
Os11g0135350	0	0	0	0	3	0
Os11g0135400	127	65	95	244	279	242
Os11g0135900	4484	281	756	1686	1937	1733
Os11g0136101	0	0	1	0	0	0
Os11g0136300	8	0	6	1	1	0
Os11g0136400	0	0	0	3	1	0
Os11g0136450	0	0	0	0	0	0
Os11g0136500	77	7	28	14	17	24
Os11g0136600	10	0	1	0	0	2
Os11g0136701	161	28	54	52	55	64
Os11g0136800	44	30	24	33	31	31
Os11g0137000	12	29	41	56	63	69
Os11g0137050	0	0	0	1	1	0
Os11g0137100	123	78	123	96	107	110
Os11g0137150	0	0	0	0	1	0
Os11g0137200	297	32	73	183	197	192
Os11g0137250	52	12	6	27	18	30
Os11g0137300	255	181	255	418	507	472
Os11g0137400	0	0	0	0	0	0
Os11g0137500	3	0	0	1	3	4
Os11g0138300	0	0	1	0	0	0
Os11g0138350	33	13	14	12	11	8
Os11g0138400	9	6	4	1	10	0
Os11g0138600	0	4	2	7	7	3
Os11g0138700	2	1	0	1	3	1
Os11g0138900	0	0	0	0	0	0
Os11g0138950	0	0	0	0	0	0
Os11g0139100	143	56	75	105	141	99
Os11g0139400	6	0	0	0	0	1
Os11g0139500	491	157	261	476	518	405
Os11g0139550	6	3	5	1	1	0
Os11g0139600	0	0	0	0	0	0
Os11g0139700	32610	8747	13085	16982	17576	23568
Os11g0139800	0	0	0	0	0	0
Os11g0139900	1808	1119	1184	706	652	869
Os11g0140100	64	33	44	54	68	58
Os11g0140300	2	2	1	3	4	4
Os11g0140400	335	299	311	786	856	847
Os11g0140450	0	0	0	0	0	0
Os11g0140600	2383	91	362	1967	1976	2093
Os11g0140700	23	16	47	112	116	137
Os11g0140800	206	66	109	205	267	231
Os11g0140900	88	41	58	93	102	96
Os11g0141000	455	149	205	451	425	413
Os11g0141100	0	0	0	0	0	0
Os11g0141333	0	1	1	5	8	6
Os11g0141400	72	31	25	44	75	39
Os11g0141500	4	0	1	1	1	0
Os11g0141550	2	5	5	17	4	15
Os11g0141700	0	0	0	0	0	0
Os11g0141800	0	0	0	0	0	0
Os11g0141900	3	3	6	2	4	10
Os11g0142101	0	0	0	0	0	0
Os11g0142300	0	0	0	0	0	0
Os11g0142400	1	0	0	4	9	3
Os11g0142500	2003	688	996	1069	1051	1598
Os11g0142725	0	0	0	0	0	0
Os11g0142800	0	0	1	0	0	0
Os11g0143200	24	18	11	29	33	38
Os11g0143233	0	0	0	0	0	0
Os11g0143266	0	0	0	0	0	0
Os11g0143300	114	29	34	59	48	77
Os11g0143400	124	25	41	21	24	34
Os11g0143500	133	36	83	104	115	116
Os11g0143600	2	1	0	0	2	0
Os11g0143700	0	0	0	1	0	1
Os11g0144500	11	1	2	11	4	7
Os11g0144900	81	2	9	67	69	73
Os11g0144950	0	0	0	0	0	0
Os11g0145000	5	0	1	6	1	3
Os11g0145100	11	2	10	12	10	9
Os11g0145200	0	0	0	0	2	3
Os11g0145400	491	79	155	357	441	270
Os11g0145700	2	1	1	23	31	27
Os11g0146000	49	7	19	41	32	33
Os11g0146100	0	0	0	3	2	3
Os11g0146200	0	2	0	23	21	37
Os11g0146300	0	0	0	0	0	0
Os11g0146500	82	28	39	98	82	71
Os11g0146550	0	1	2	4	3	8
Os11g0146600	0	0	0	0	0	0
Os11g0146700	326	103	204	426	514	482
Os11g0146750	0	0	0	0	0	0
Os11g0146800	199	37	105	19	23	17
Os11g0146950	350	70	162	1	0	0
Os11g0147000	2459	444	704	1044	1227	1185
Os11g0147050	0	0	0	2	0	1
Os11g0147100	184	55	86	278	317	272
Os11g0147150	836	230	250	261	311	283
Os11g0147200	37	18	19	14	10	11
Os11g0147500	2190	1037	1658	1158	1239	994
Os11g0147600	0	0	0	0	0	0
Os11g0147700	0	0	0	0	0	0
Os11g0147800	3765	1796	2342	2379	2751	2267
Os11g0147901	4	0	1	2	5	7
Os11g0148000	568	74	147	119	150	131
Os11g0148101	0	0	0	0	0	0
Os11g0148200	446	97	161	364	429	357
Os11g0148300	591	92	170	439	503	462
Os11g0148400	468	164	214	461	461	479
Os11g0148500	3198	1480	2191	4427	5116	4552
Os11g0148600	202	51	61	49	54	56
Os11g0148700	823	192	384	354	383	472
Os11g0148800	164	64	128	133	110	136
Os11g0149100	4	21	23	48	48	44
Os11g0149200	4	0	2	15	21	9
Os11g0149300	18	13	18	8	9	12
Os11g0149400	89	193	86	90	86	75
Os11g0149900	0	0	0	1	0	0
Os11g0150100	81	21	48	26	34	31
Os11g0150200	79	18	32	36	27	25
Os11g0150400	1058	143	346	301	401	220
Os11g0150450	66	35	48	23	35	43
Os11g0150632	15	4	3	3	2	4
Os11g0150700	8	4	4	4	7	5
Os11g0150800	0	0	0	0	0	0
Os11g0150801	1	0	0	1	0	0
Os11g0151002	0	1	1	2	2	2
Os11g0151200	27	24	35	21	39	23
Os11g0151300	515	106	174	195	220	202
Os11g0151400	1062	17	83	241	292	289
Os11g0151500	18	4	5	1	3	1
Os11g0151600	152	96	149	240	263	259
Os11g0151700	0	0	0	1	0	0
Os11g0151800	165	10	15	85	129	135
Os11g0152025	6	0	0	0	0	0
Os11g0152400	0	2	0	8	4	4
Os11g0152500	34	19	23	28	58	28
Os11g0152600	4	0	1	9	5	7
Os11g0152700	6	6	9	10	12	19
Os11g0153000	311	14	32	8	6	3
Os11g0153100	15	0	1	1	4	1
Os11g0153200	0	0	0	0	0	0
Os11g0153300	67	8	4	16	28	28
Os11g0153400	54	28	40	109	97	131
Os11g0153450	0	0	0	0	0	0
Os11g0153500	101	32	9	0	2	1
Os11g0153600	104	61	112	227	242	223
Os11g0153700	87	26	74	106	99	103
Os11g0153800	1363	868	985	976	1275	909
Os11g0153851	0	0	0	0	0	0
Os11g0153900	186	82	140	73	87	133
Os11g0154000	0	0	0	0	0	0
Os11g0154300	3	3	2	3	6	4
Os11g0154500	8	1	4	0	0	1
Os11g0154700	0	0	0	0	0	0
Os11g0154900	1	6	12	68	90	80
Os11g0155000	113	31	55	162	151	172
Os11g0155100	63	1	2	8	3	10
Os11g0155350	0	0	0	0	0	0
Os11g0155425	1	1	0	0	0	0
Os11g0155500	35	22	10	2	0	0
Os11g0155600	420	151	258	1045	1121	1108
Os11g0155900	4	0	1	31	42	29
Os11g0155950	0	0	0	0	0	0
Os11g0155975	2	1	0	2	6	3
Os11g0156000	0	2	0	0	3	2
Os11g0156050	0	0	0	1	1	0
Os11g0156100	0	0	0	0	0	0
Os11g0156200	5	1	1	1	0	0
Os11g0156300	21	10	10	12	15	5
Os11g0156401	161	16	67	85	68	73
Os11g0156600	5	0	1	13	12	14
Os11g0156700	36	1	1	4	6	1
Os11g0156750	0	0	0	0	0	0
Os11g0156800	144	36	45	60	87	89
Os11g0157000	2	0	0	2	3	1
Os11g0157100	1252	437	623	1337	1366	1426
Os11g0157200	1907	91	276	331	364	409
Os11g0157300	633	60	136	26	36	56
Os11g0157400	476	91	174	737	915	811
Os11g0157600	1178	161	350	413	468	388
Os11g0157701	8	2	5	3	0	1
Os11g0158000	1	0	0	1	3	2
Os11g0158200	0	0	0	0	0	0
Os11g0158300	55	7	19	29	25	23
Os11g0158350	1	0	0	0	0	3
Os11g0158400	4784	270	741	762	818	824
Os11g0158500	5126	1201	1954	1448	1468	1625
Os11g0158600	1064	113	166	6	10	12
Os11g0158666	25	2	2	0	0	0
Os11g0158832	707	56	75	10	7	8
Os11g0159000	2149	490	886	1002	1020	954
Os11g0159500	0	0	0	0	0	0
Os11g0159900	18	1	2	2	1	3
Os11g0160000	0	0	0	0	0	0
Os11g0160100	3032	483	881	1192	1177	1257
Os11g0160300	0	0	2	0	0	0
Os11g0160400	29	2	0	0	1	0
Os11g0160500	505	88	186	327	397	337
Os11g0160550	26	10	26	20	21	27
Os11g0160600	15	11	12	8	13	12
Os11g0160700	381	125	189	300	329	297
Os11g0160850	0	0	0	0	0	1
Os11g0160900	13	14	14	15	15	20
Os11g0161000	78	35	43	38	29	38
Os11g0161100	95	39	84	112	116	124
Os11g0161133	7	1	1	9	10	8
Os11g0161166	4	0	4	6	2	6
Os11g0161200	29	2	8	39	41	34
Os11g0161700	101	14	41	67	74	63
Os11g0161800	15	3	11	28	25	16
Os11g0161900	0	0	0	0	0	0
Os11g0162000	303	72	161	306	321	326
Os11g0162200	1423	322	497	1718	1926	1727
Os11g0162700	3	3	2	108	124	135
Os11g0162900	58	19	28	39	45	38
Os11g0163100	4396	1042	2443	5760	6642	5589
Os11g0163500	216	149	186	191	220	198
Os11g0163575	0	0	0	0	0	0
Os11g0163600	359	100	186	208	275	241
Os11g0163800	2578	32	140	307	310	310
Os11g0164000	0	0	0	2	7	5
Os11g0164100	0	0	0	0	0	2
Os11g0164200	0	0	0	2	1	2
Os11g0164900	0	0	0	1	0	0
Os11g0165700	5	1	3	0	0	0
Os11g0166100	61	27	40	62	68	85
Os11g0166201	0	0	0	2	3	2
Os11g0166450	0	0	0	2	2	3
Os11g0166800	156	30	90	92	106	86
Os11g0166866	0	0	0	0	0	0
Os11g0166932	0	0	1	0	0	0
Os11g0167200	109	52	70	131	177	141
Os11g0167300	56	68	108	115	111	116
Os11g0167400	0	0	0	0	0	0
Os11g0167500	4	3	1	4	6	2
Os11g0167600	0	0	0	0	0	0
Os11g0167800	3761	159	695	300	349	242
Os11g0168000	0	0	0	0	0	0
Os11g0168100	185	75	109	219	238	207
Os11g0168200	4074	844	1706	4584	5361	4698
Os11g0168250	0	0	0	0	0	0
Os11g0168300	693	125	282	539	573	583
Os11g0168500	483	149	180	485	470	444
Os11g0168600	31	2	8	115	132	112
Os11g0169100	406	163	282	616	649	595
Os11g0169200	1	2	0	14	19	11
Os11g0169266	1	0	0	0	0	0
Os11g0169400	11	0	9	6	8	2
Os11g0169600	217	36	86	227	212	183
Os11g0169700	0	1	0	0	0	0
Os11g0169800	156	55	88	169	177	153
Os11g0169900	3434	659	911	1305	1550	1343
Os11g0170000	95	22	63	24	27	19
Os11g0170100	0	0	0	0	0	1
Os11g0170200	284	287	403	669	688	679
Os11g0170300	553	125	208	487	448	513
Os11g0170400	4	14	14	19	23	20
Os11g0170900	0	0	0	0	0	0
Os11g0171100	83	21	63	35	34	42
Os11g0171300	112	31	92	156	188	146
Os11g0171350	0	0	0	0	0	0
Os11g0171400	195	53	109	82	88	117
Os11g0171500	2921	730	1382	2208	2300	2279
Os11g0171601	0	0	0	0	0	0
Os11g0171700	61	41	86	301	330	279
Os11g0171800	120	31	71	238	225	227
Os11g0172100	2	0	4	0	0	0
Os11g0172133	0	0	0	12	16	10
Os11g0172150	0	0	0	138	171	146
Os11g0172300	176	74	83	23	44	38
Os11g0172350	143	46	47	0	0	0
Os11g0172400	0	0	0	0	0	0
Os11g0173100	0	1	0	1	0	0
Os11g0173366	0	0	0	0	0	0
Os11g0173432	0	0	0	1	1	3
Os11g0173500	259	84	126	26	27	23
Os11g0173550	3	0	2	1	1	0
Os11g0173600	114	56	79	91	88	82
Os11g0173750	0	3	0	0	1	0
Os11g0173800	32	34	59	0	3	2
Os11g0173900	0	0	2	56	64	59
Os11g0174000	3041	466	1210	1602	1731	1879
Os11g0175000	0	0	1	0	0	0
Os11g0175300	1	0	0	0	0	0
Os11g0175400	1014	176	267	357	386	376
Os11g0175450	0	0	0	0	0	0
Os11g0175500	207	136	179	561	601	603
Os11g0175700	59	20	35	2	1	0
Os11g0175800	42	13	24	1	1	0
Os11g0175900	1203	253	553	599	674	900
Os11g0176000	3	2	1	1	0	0
Os11g0176100	754	222	327	506	504	555
Os11g0176200	471	179	318	328	342	336
Os11g0176250	10	3	4	1	0	0
Os11g0176300	108	60	100	130	109	127
Os11g0177200	23	6	9	16	22	28
Os11g0177301	13	0	7	1	1	3
Os11g0177400	1616	185	313	253	258	246
Os11g0177750	2	0	0	0	0	0
Os11g0178200	0	0	0	0	1	0
Os11g0178800	118	13	25	31	35	20
Os11g0179000	2	1	0	1	0	0
Os11g0179400	0	0	0	0	0	0
Os11g0179500	0	0	0	0	0	0
Os11g0179700	0	0	0	0	0	0
Os11g0180000	437	62	150	177	215	128
Os11g0180100	0	0	0	0	1	0
Os11g0180200	1099	211	348	423	399	436
Os11g0180300	0	0	0	0	0	0
Os11g0180600	67	88	173	271	286	360
Os11g0180800	100	100	93	51	49	40
Os11g0180900	11	9	10	28	33	24
Os11g0181000	0	0	0	0	0	0
Os11g0181100	2511	573	1008	1359	1517	1485
Os11g0181200	88	1	11	13	13	16
Os11g0181400	104	93	126	356	395	346
Os11g0181500	654	92	128	227	256	239
Os11g0181700	247	56	85	111	135	126
Os11g0181800	9	1	2	3	5	2
Os11g0181900	302	79	118	337	328	362
Os11g0182100	120	8	8	10	12	6
Os11g0182200	231	80	127	32	43	32
Os11g0182400	219	107	149	151	195	164
Os11g0182500	0	2	1	2	7	5
Os11g0182900	5	8	9	117	146	120
Os11g0183150	0	0	0	2	3	5
Os11g0183700	1058	212	420	777	871	730
Os11g0183800	1383	511	878	761	849	912
Os11g0183900	4936	175	456	2796	3279	2848
Os11g0184100	100	44	70	36	38	52
Os11g0184300	1	0	0	1	0	0
Os11g0184350	2	2	2	1	2	0
Os11g0184600	0	0	0	0	0	0
Os11g0184800	15	14	21	10	11	7
Os11g0184900	1566	154	225	628	685	668
Os11g0185100	0	0	0	0	0	0
Os11g0185800	49	7	16	38	24	31
Os11g0186050	0	0	0	0	0	0
Os11g0186200	965	72	163	248	282	287
Os11g0186300	1	0	0	0	0	0
Os11g0186400	171	59	80	131	155	149
Os11g0186500	0	0	0	0	0	0
Os11g0186525	0	0	0	0	0	1
Os11g0186600	0	0	0	0	0	0
Os11g0186800	197	33	51	175	223	155
Os11g0186900	0	1	2	7	2	9
Os11g0187001	2	6	2	2	1	1
Os11g0187100	0	0	0	0	0	0
Os11g0187150	0	0	0	0	0	0
Os11g0187200	0	0	0	0	0	0
Os11g0187500	0	0	0	16	13	12
Os11g0187550	0	0	0	0	0	0
Os11g0187600	0	0	0	0	0	0
Os11g0187700	0	0	0	0	0	0
Os11g0188100	0	0	0	0	0	0
Os11g0189600	0	5	1	4	0	4
Os11g0189900	132	134	210	396	412	395
Os11g0191300	452	187	286	427	516	470
Os11g0191400	648	85	142	136	179	158
Os11g0191500	0	0	0	0	0	0
Os11g0191800	0	0	0	0	0	0
Os11g0192400	0	0	0	0	0	0
Os11g0192500	0	0	0	0	0	0
Os11g0193300	0	0	0	0	0	0
Os11g0193800	0	0	0	0	0	0
Os11g0194000	0	0	0	0	0	0
Os11g0194050	1	0	0	0	0	0
Os11g0194100	0	0	0	0	0	1
Os11g0194200	0	0	0	0	0	0
Os11g0194400	0	0	0	0	0	0
Os11g0194600	0	0	0	0	0	0
Os11g0194800	74	35	59	169	162	168
Os11g0194900	1565	564	1291	822	868	980
Os11g0195000	2	0	0	3	2	2
Os11g0195100	483	278	395	308	312	364
Os11g0195200	0	0	0	0	0	0
Os11g0195500	2690	318	579	489	615	636
Os11g0195600	2883	143	289	189	230	161
Os11g0195650	2	0	1	0	0	0
Os11g0195700	0	1	0	0	0	0
Os11g0195750	0	0	1	0	0	0
Os11g0195800	5	1	3	1	3	1
Os11g0196400	0	0	0	0	0	0
Os11g0197200	45	42	65	146	147	102
Os11g0197400	499	124	215	484	496	521
Os11g0197433	0	0	0	0	0	0
Os11g0197466	0	0	1	0	0	0
Os11g0197500	6	2	2	4	5	10
Os11g0197600	305	305	258	440	458	438
Os11g0197725	0	0	0	0	0	0
Os11g0197975	0	0	0	0	0	0
Os11g0198100	791	273	303	987	1153	989
Os11g0198200	30	0	1	2	4	2
Os11g0198250	1	0	0	0	0	0
Os11g0198900	0	0	0	0	0	0
Os11g0198951	2	0	0	0	0	0
Os11g0199000	9	1	1	0	0	0
Os11g0199200	10059	1995	4019	8740	9911	8283
Os11g0199600	834	266	500	1149	1323	1084
Os11g0199700	1426	373	495	1359	1486	1501
Os11g0199801	2	0	4	6	14	14
Os11g0199900	1	1	0	15	15	19
Os11g0200000	4	0	2	0	0	2
Os11g0200600	36	12	15	39	36	34
Os11g0200950	218	89	173	318	363	335
Os11g0201000	0	0	0	0	0	0
Os11g0201124	0	0	0	0	0	0
Os11g0201175	0	0	0	0	0	0
Os11g0201299	36	8	17	38	35	42
Os11g0201329	0	0	0	0	0	0
Os11g0201360	57	13	20	43	17	33
Os11g0201400	4	0	1	0	1	0
Os11g0201401	0	0	0	0	0	0
Os11g0201441	0	0	1	0	0	0
Os11g0201450	0	0	0	0	0	0
Os11g0201540	0	0	0	0	0	0
Os11g0201900	15	8	7	22	18	13
Os11g0201933	0	0	0	0	0	0
Os11g0201966	0	0	0	0	0	0
Os11g0202000	205	44	98	271	270	259
Os11g0202100	0	0	0	0	0	0
Os11g0202200	33	8	21	18	39	27
Os11g0202300	60	10	28	77	101	88
Os11g0202350	0	0	0	1	1	0
Os11g0202400	79	15	46	38	64	73
Os11g0202450	0	0	0	0	0	0
Os11g0202500	0	0	0	0	0	1
Os11g0202600	198	91	203	1334	1540	1287
Os11g0202900	0	0	0	0	0	0
Os11g0203300	0	0	0	0	0	0
Os11g0203400	0	0	0	0	0	0
Os11g0204100	0	1	0	0	0	0
Os11g0204500	0	0	0	1	2	0
Os11g0204600	1	0	0	314	327	324
Os11g0204800	0	0	0	137	166	154
Os11g0205200	0	0	0	0	0	0
Os11g0205300	0	0	0	0	0	0
Os11g0205301	0	0	0	0	0	0
Os11g0205500	708	218	431	224	222	284
Os11g0205800	102	41	60	133	165	146
Os11g0205900	107	51	77	146	128	171
Os11g0206000	0	0	0	0	0	0
Os11g0206101	27	1	9	10	11	10
Os11g0206150	0	0	0	0	0	0
Os11g0206200	56	23	42	92	94	104
Os11g0206300	0	0	0	0	1	0
Os11g0206400	33	16	18	31	47	31
Os11g0206600	41	33	56	41	43	41
Os11g0206700	1307	269	528	1067	1304	1115
Os11g0206850	0	0	0	0	0	0
Os11g0207000	2243	589	1033	651	787	1048
Os11g0207100	2714	726	1257	1011	1114	1290
Os11g0207200	3373	348	710	791	915	792
Os11g0207300	14	0	10	8	20	12
Os11g0207400	6	0	1	4	1	2
Os11g0207600	11	0	1	0	0	0
Os11g0207700	0	0	2	0	0	0
Os11g0207800	77	37	66	100	103	104
Os11g0207900	0	0	0	0	0	0
Os11g0208000	94	16	48	26	26	23
Os11g0208100	4	0	1	9	16	8
Os11g0208300	10	2	4	9	2	0
Os11g0208400	27	7	10	90	109	107
Os11g0208500	0	0	0	0	0	0
Os11g0208600	22	3	9	4	5	6
Os11g0208651	0	0	0	0	0	0
Os11g0208700	6	1	1	1	0	0
Os11g0208750	0	0	0	0	0	0
Os11g0208800	627	176	135	391	492	418
Os11g0208850	0	0	0	0	0	0
Os11g0208900	0	3	1	8	6	9
Os11g0209000	0	0	0	6	0	0
Os11g0209050	0	0	0	0	0	0
Os11g0209100	44	11	25	43	49	55
Os11g0209200	92	30	58	112	98	110
Os11g0209300	0	0	0	0	0	0
Os11g0209400	16	5	15	8	20	16
Os11g0209450	0	0	0	0	0	0
Os11g0209502	58	8	32	48	41	44
Os11g0209550	0	0	0	0	0	0
Os11g0209600	38	15	27	24	35	19
Os11g0209700	2105	467	851	1339	1502	1499
Os11g0209900	0	0	0	0	0	0
Os11g0210000	93	38	60	68	72	86
Os11g0210100	1	5	6	56	65	37
Os11g0210201	793	4	31	64	97	67
Os11g0210300	12965	2561	4867	12796	14924	12872
Os11g0210500	880	76	524	25	33	24
Os11g0210600	191	10	47	2	3	4
Os11g0210700	0	2	3	0	4	0
Os11g0211200	6	5	3	2	1	2
Os11g0211300	0	0	0	8	4	4
Os11g0211400	0	0	0	0	0	0
Os11g0211600	0	0	0	0	0	0
Os11g0211650	0	0	0	0	0	0
Os11g0211700	33	5	28	19	18	15
Os11g0211800	4728	340	1240	21253	25547	19623
Os11g0212000	238	35	53	0	0	0
Os11g0212100	71	14	17	0	0	0
Os11g0212300	0	0	0	0	0	0
Os11g0212801	0	0	0	0	0	0
Os11g0212900	2363	461	425	1924	1991	1938
Os11g0213000	765	73	80	534	615	652
Os11g0213400	2	0	0	0	0	0
Os11g0213500	41	14	26	29	26	31
Os11g0213600	25	10	7	68	59	58
Os11g0213700	556	67	157	698	812	1177
Os11g0213733	534	17	51	148	161	226
Os11g0213800	2085	84	168	442	455	689
Os11g0213900	149	15	55	139	127	137
Os11g0214001	242	23	63	186	206	183
Os11g0214100	0	0	0	0	0	0
Os11g0214400	0	0	0	0	0	0
Os11g0214700	1	0	0	0	0	1
Os11g0214900	0	0	0	0	0	0
Os11g0215100	10	1	1	0	0	0
Os11g0215300	0	0	0	0	0	0
Os11g0215400	0	0	0	1	0	0
Os11g0216000	128	64	137	495	575	520
Os11g0216100	1	0	0	2	1	4
Os11g0216300	351	131	197	335	356	362
Os11g0216350	2	1	0	0	0	0
Os11g0216400	108	76	108	526	649	598
Os11g0216900	1297	235	342	760	860	691
Os11g0217300	631	109	172	211	192	227
Os11g0217500	1888	586	821	1332	1406	1421
Os11g0218000	433	92	200	386	417	397
Os11g0218100	73	41	45	131	113	108
Os11g0218200	1	0	2	0	0	0
Os11g0218560	0	0	0	0	0	0
Os11g0218619	0	0	0	0	0	0
Os11g0218678	0	0	0	0	0	0
Os11g0218737	0	0	0	0	0	0
Os11g0219000	36	10	16	26	20	26
Os11g0219400	172	91	126	0	0	0
Os11g0219750	0	0	0	0	0	0
Os11g0220100	1	0	0	0	1	2
Os11g0220300	0	0	0	0	1	0
Os11g0220400	35	26	34	40	49	42
Os11g0220450	0	1	0	0	0	0
Os11g0220500	0	1	0	5	6	4
Os11g0220550	0	0	0	0	0	0
Os11g0220600	0	0	0	0	0	0
Os11g0220700	70	27	36	98	146	102
Os11g0220800	2535	651	1051	2186	2479	2015
Os11g0221000	82	119	86	59	44	74
Os11g0221200	0	0	0	0	0	0
Os11g0221250	0	0	0	0	0	0
Os11g0221300	0	0	0	0	0	0
Os11g0222000	186	21	60	86	99	95
Os11g0222100	0	1	1	10	10	7
Os11g0222200	30	9	35	56	61	55
Os11g0222320	0	0	0	0	0	0
Os11g0222560	0	0	0	0	0	0
Os11g0222800	0	0	0	0	0	0
Os11g0222900	0	0	1	6	8	10
Os11g0223000	0	0	0	90	120	121
Os11g0223201	0	0	0	200	239	256
Os11g0223300	0	0	0	0	0	0
Os11g0223400	0	0	0	80	126	82
Os11g0224040	0	0	0	0	0	0
Os11g0224200	0	0	0	0	0	0
Os11g0224301	0	0	0	0	0	0
Os11g0224400	0	0	0	2	0	0
Os11g0224600	0	0	0	0	0	0
Os11g0224800	0	0	0	0	0	0
Os11g0224900	383	70	124	473	571	682
Os11g0225000	0	0	0	25	19	20
Os11g0225100	418	143	243	603	668	572
Os11g0225200	0	0	0	0	0	0
Os11g0225300	585	202	332	448	482	466
Os11g0225566	2	0	0	0	0	0
Os11g0226100	0	0	0	0	0	0
Os11g0226201	372	139	212	818	901	836
Os11g0226301	0	0	1	0	0	0
Os11g0226400	0	3	3	4	5	0
Os11g0226550	0	0	0	0	0	0
Os11g0226700	0	0	0	0	0	0
Os11g0226800	147	76	97	1	7	6
Os11g0226900	0	0	0	0	2	0
Os11g0226933	391	17	88	565	539	508
Os11g0226966	0	0	0	60	93	50
Os11g0227000	168	14	35	88	104	94
Os11g0227100	125	34	38	198	173	209
Os11g0227200	47	10	10	0	2	2
Os11g0227250	0	0	0	25	39	22
Os11g0227300	0	0	0	0	0	0
Os11g0227600	0	0	0	0	0	2
Os11g0227700	12	4	2	43	28	28
Os11g0227800	0	0	1	30	22	21
Os11g0228201	0	0	1	1	0	0
Os11g0228600	1	2	13	48	65	58
Os11g0228800	0	0	0	4	3	2
Os11g0229000	0	0	0	0	0	0
Os11g0229100	0	0	0	0	0	0
Os11g0229300	11	3	5	122	140	109
Os11g0229333	3	2	1	1	1	3
Os11g0229400	1526	258	368	2392	2737	2463
Os11g0229500	7	1	6	5	4	6
Os11g0229600	50	26	35	1	2	0
Os11g0229700	0	1	0	0	0	0
Os11g0230400	0	0	0	4	3	3
Os11g0230700	0	1	0	7	11	3
Os11g0231200	0	0	0	0	0	0
Os11g0231400	0	0	0	0	0	0
Os11g0231600	0	0	0	1	1	3
Os11g0231800	0	0	0	0	0	0
Os11g0232000	0	0	0	0	0	0
Os11g0232100	352	45	86	13	28	20
Os11g0232400	4	2	0	0	0	0
Os11g0233000	0	0	0	0	0	0
Os11g0233201	2	4	6	8	1	3
Os11g0233400	3	10	18	157	194	182
Os11g0233800	369	481	415	208	226	208
Os11g0234001	10	8	8	0	3	3
Os11g0234100	125	72	72	73	64	77
Os11g0234200	35	7	29	117	172	136
Os11g0234300	211	38	100	114	78	124
Os11g0235200	1436	606	773	170	209	152
Os11g0235250	0	0	0	0	0	0
Os11g0235300	65	16	28	14	17	20
Os11g0235400	56	11	16	13	17	12
Os11g0235700	4	1	0	2	1	1
Os11g0235750	0	0	0	0	0	0
Os11g0236000	214	123	144	82	93	87
Os11g0236100	338	6	63	4	3	4
Os11g0236200	115	2	19	2	3	5
Os11g0236932	10	4	0	52	64	35
Os11g0237300	48	10	9	70	99	67
Os11g0237600	350	93	165	0	0	0
Os11g0237700	200	58	104	88	89	89
Os11g0237900	3	3	1	27	29	24
Os11g0238000	2	0	0	0	0	0
Os11g0238400	8	1	1	0	0	0
Os11g0238700	22	0	1	0	0	0
Os11g0239000	0	0	0	0	0	0
Os11g0239200	0	0	0	0	2	0
Os11g0239400	0	0	0	0	0	0
Os11g0239500	12	0	0	12	8	3
Os11g0239900	30	10	9	74	64	68
Os11g0240550	0	1	0	0	0	0
Os11g0240600	102	23	54	74	97	119
Os11g0240800	14	20	21	0	0	0
Os11g0240900	668	313	460	434	470	570
Os11g0241000	0	1	2	1	0	1
Os11g0241100	0	0	0	0	0	0
Os11g0241200	0	0	0	0	0	0
Os11g0241700	26	10	8	12	21	6
Os11g0241832	0	0	0	0	0	0
Os11g0241900	763	147	297	660	669	668
Os11g0242100	959	274	488	835	928	935
Os11g0242150	0	0	0	0	0	1
Os11g0242200	2	0	2	3	5	7
Os11g0242300	0	0	0	0	2	0
Os11g0242400	51	11	12	22	22	20
Os11g0242500	53	13	32	38	40	35
Os11g0242600	10	0	2	0	0	0
Os11g0242700	203	119	201	221	271	281
Os11g0242800	10	3	12	27	34	28
Os11g0242900	0	0	0	0	0	0
Os11g0243300	8	5	18	22	28	27
Os11g0243600	0	0	0	0	0	0
Os11g0243750	13	3	7	8	10	5
Os11g0243925	0	0	0	0	0	0
Os11g0244100	0	0	0	0	0	0
Os11g0244200	0	0	0	0	0	0
Os11g0244300	228	118	179	245	275	248
Os11g0244600	16	3	0	0	0	0
Os11g0244800	1083	641	803	260	318	469
Os11g0244900	51	28	51	41	28	34
Os11g0245000	183	68	126	220	219	210
Os11g0245100	0	0	0	4	0	5
Os11g0245200	0	0	0	1	0	0
Os11g0245400	2	0	4	0	0	0
Os11g0245466	0	0	0	0	0	1
Os11g0245500	10	29	26	56	55	58
Os11g0245650	0	0	0	0	0	0
Os11g0245800	29	12	9	18	25	21
Os11g0245900	0	0	0	0	0	0
Os11g0246100	190	73	149	91	89	101
Os11g0246133	0	0	0	0	0	0
Os11g0246166	12	0	0	2	1	0
Os11g0246200	552	46	104	159	195	185
Os11g0246250	10	0	2	10	9	5
Os11g0246300	430	40	93	4	2	3
Os11g0246600	115	75	120	364	432	433
Os11g0246900	919	270	565	548	581	592
Os11g0246950	0	0	0	0	0	0
Os11g0247000	649	163	345	362	349	337
Os11g0247300	20082	6367	13164	23571	28657	23105
Os11g0247350	0	0	0	1	2	3
Os11g0247400	188	73	116	109	117	104
Os11g0247500	9	6	6	17	13	17
Os11g0247800	0	0	0	0	0	0
Os11g0247900	0	0	0	0	0	0
Os11g0248000	16	0	5	0	0	0
Os11g0248200	1078	351	602	1426	1528	1394
Os11g0248466	8	2	6	2	4	2
Os11g0249000	49	2	4	2	3	1
Os11g0249300	0	4	2	6	6	8
Os11g0249400	2	1	0	0	0	0
Os11g0249600	0	0	0	0	0	0
Os11g0249700	0	0	0	0	0	0
Os11g0249800	3	0	1	2	0	0
Os11g0249900	1494	466	768	1784	2054	1832
Os11g0250000	1269	572	994	1681	1869	1637
Os11g0250100	0	0	0	0	0	0
Os11g0250400	0	0	0	0	0	0
Os11g0250600	0	0	0	0	0	0
Os11g0250900	0	0	0	0	0	0
Os11g0251200	0	0	0	0	0	0
Os11g0251250	1	1	0	1	5	3
Os11g0251400	13	20	11	26	26	25
Os11g0252400	17	1	4	149	142	154
Os11g0253100	0	0	0	0	0	0
Os11g0255200	0	0	0	0	0	0
Os11g0255300	0	1	0	12	14	8
Os11g0255500	0	0	0	0	0	0
Os11g0255800	0	0	0	3	0	0
Os11g0256000	159	47	80	232	217	216
Os11g0256050	152	71	102	218	238	234
Os11g0256075	3	0	2	1	1	2
Os11g0256100	31	8	18	43	42	37
Os11g0256200	105	58	91	154	178	168
Os11g0256300	0	0	0	0	0	0
Os11g0256400	0	0	0	0	0	0
Os11g0256600	0	0	0	0	0	0
Os11g0256900	0	0	0	1	0	0
Os11g0257700	0	0	0	0	0	0
Os11g0257800	12	6	7	6	5	3
Os11g0258400	124	35	40	19	23	18
Os11g0258500	0	0	0	0	2	1
Os11g0258700	0	0	0	0	0	0
Os11g0258900	0	0	0	0	0	0
Os11g0259700	0	0	0	0	0	0
Os11g0260100	0	0	0	0	0	0
Os11g0260200	0	0	0	0	0	0
Os11g0261300	0	0	0	0	0	5
Os11g0261500	8	9	11	28	36	40
Os11g0261600	19	4	5	12	10	15
Os11g0261900	56	5	15	39	48	30
Os11g0262200	0	1	1	2	2	3
Os11g0262500	0	0	0	0	0	0
Os11g0262600	2	2	4	28	32	35
Os11g0263000	159	115	131	174	174	193
Os11g0263466	0	0	0	0	0	0
Os11g0264000	0	0	0	0	0	0
Os11g0264200	418	79	144	148	180	178
Os11g0264300	1186	276	538	992	1112	1166
Os11g0264500	21	20	16	24	36	36
Os11g0264600	894	201	308	319	317	375
Os11g0264700	375	52	119	142	153	139
Os11g0264900	0	0	0	0	0	0
Os11g0264950	0	0	0	0	0	0
Os11g0265000	481	247	336	552	562	564
Os11g0265100	0	0	0	0	0	0
Os11g0265200	493	51	151	514	532	488
Os11g0265400	569	155	255	453	551	408
Os11g0265450	9	4	5	0	1	3
Os11g0265500	204	76	86	189	206	224
Os11g0265600	218	104	130	209	187	154
Os11g0265650	3	1	0	15	7	14
Os11g0265800	0	0	0	0	0	0
Os11g0265850	0	0	0	0	0	0
Os11g0265900	34	25	65	16	12	9
Os11g0266000	134	72	130	245	303	268
Os11g0266500	149	46	48	139	124	119
Os11g0266800	668	335	384	443	417	490
Os11g0267000	0	4	0	4	6	7
Os11g0267100	133	86	140	123	142	121
Os11g0267300	180	75	128	105	121	106
Os11g0267400	12	0	0	3	0	0
Os11g0268300	0	0	0	0	0	0
Os11g0269000	0	0	0	0	0	0
Os11g0269100	0	1	4	5	1	4
Os11g0269233	0	0	0	0	0	0
Os11g0269433	0	0	0	0	0	0
Os11g0269500	0	0	0	0	0	0
Os11g0269700	2	1	0	5	2	4
Os11g0269900	1	0	0	0	1	1
Os11g0270000	3	0	0	0	0	0
Os11g0270201	1	0	0	1	0	0
Os11g0270500	1	0	0	1	3	0
Os11g0270700	27	9	7	20	12	7
Os11g0270760	0	0	0	0	0	0
Os11g0271000	0	0	0	0	0	0
Os11g0271100	452	152	249	644	664	717
Os11g0271675	0	13	19	5	10	6
Os11g0272300	0	0	0	0	0	0
Os11g0272550	0	0	0	0	0	0
Os11g0272675	0	0	0	0	0	0
Os11g0272800	0	0	0	0	0	0
Os11g0272900	0	0	0	0	0	0
Os11g0274100	3	2	0	0	1	0
Os11g0274166	1	1	0	0	2	1
Os11g0274700	0	0	0	1	0	1
Os11g0275000	2	0	0	1	0	0
Os11g0275200	29	2	16	0	0	2
Os11g0275400	259	71	148	212	263	263
Os11g0275500	20	1	6	6	6	5
Os11g0275800	0	0	0	0	0	0
Os11g0275900	0	0	0	0	0	0
Os11g0276000	147	63	66	87	80	101
Os11g0276100	0	0	0	0	0	0
Os11g0276300	686	190	333	674	700	663
Os11g0278300	0	0	0	0	0	0
Os11g0278900	0	1	0	0	2	0
Os11g0279750	0	0	0	0	0	0
Os11g0280600	0	0	0	0	1	0
Os11g0282300	376	60	140	171	222	187
Os11g0282600	0	0	0	0	0	0
Os11g0282700	0	0	0	0	0	0
Os11g0282800	9	1	1	3	4	2
Os11g0282900	3	0	0	0	0	0
Os11g0283500	90	16	14	16	31	16
Os11g0284032	0	0	0	0	0	0
Os11g0284300	0	0	0	1	0	0
Os11g0284600	0	0	0	0	0	0
Os11g0284900	282	46	92	154	147	145
Os11g0284950	0	0	0	0	0	0
Os11g0285000	1	0	2	0	2	0
Os11g0285932	0	0	0	0	0	0
Os11g0286400	0	0	0	0	0	0
Os11g0286500	0	2	1	0	0	0
Os11g0286800	3	0	0	0	1	0
Os11g0287000	0	0	0	0	0	0
Os11g0287100	2	1	1	0	0	0
Os11g0288350	0	0	0	1	0	0
Os11g0289700	2	0	0	8	9	5
Os11g0290600	0	0	0	0	0	0
Os11g0291000	1	4	1	0	2	1
Os11g0291201	0	0	0	0	0	0
Os11g0291450	60	1	14	9	1	3
Os11g0291475	3	0	0	0	0	0
Os11g0291500	62	5	9	1	2	3
Os11g0291800	0	0	0	0	0	0
Os11g0291900	0	0	0	0	0	0
Os11g0292050	817	397	525	714	739	808
Os11g0293300	44	45	74	272	257	294
Os11g0293800	0	0	1	0	2	2
Os11g0293900	1381	415	638	1017	1158	1091
Os11g0294101	0	0	0	0	0	0
Os11g0294300	195	71	99	175	167	219
Os11g0294400	0	4	0	7	18	13
Os11g0294600	924	305	352	516	507	570
Os11g0294800	0	0	0	0	0	0
Os11g0295000	278	128	190	311	331	311
Os11g0295900	0	1	0	0	0	0
Os11g0296001	0	0	0	0	0	0
Os11g0296500	2277	309	727	1242	1370	1375
Os11g0296800	1095	300	501	1664	1846	1790
Os11g0296900	0	0	0	0	0	0
Os11g0297000	0	0	0	0	0	0
Os11g0297300	1	0	0	0	0	0
Os11g0297400	0	0	0	1	0	0
Os11g0297650	0	0	0	0	1	0
Os11g0297800	115	76	100	94	105	93
Os11g0297900	175	54	65	112	97	96
Os11g0298000	0	0	0	0	0	0
Os11g0298200	35	41	41	35	32	48
Os11g0298400	907	553	771	952	1033	1100
Os11g0298500	1	0	4	0	0	0
Os11g0298833	0	0	0	0	0	0
Os11g0298866	0	0	0	0	0	0
Os11g0299300	76	4	8	36	49	36
Os11g0300400	41	10	14	23	42	36
Os11g0300501	12	5	14	8	9	13
Os11g0300600	14	1	5	5	3	4
Os11g0300650	0	0	0	0	0	0
Os11g0300700	9	0	0	0	1	2
Os11g0300800	0	0	0	0	0	0
Os11g0302500	183	110	199	306	309	285
Os11g0302700	276	93	137	232	194	168
Os11g0302750	0	0	0	1	0	0
Os11g0302800	25	15	59	231	224	246
Os11g0302900	420	278	394	626	667	730
Os11g0303050	0	0	0	0	0	0
Os11g0303200	1608	699	909	801	779	993
Os11g0303300	0	0	0	1	0	1
Os11g0303400	80	34	54	63	46	61
Os11g0303500	957	281	476	997	1146	1133
Os11g0303600	32	6	8	8	19	14
Os11g0303701	116	18	27	5	7	16
Os11g0303800	2010	226	566	421	411	495
Os11g0304050	0	0	0	0	0	0
Os11g0305300	58	18	36	27	21	27
Os11g0305400	0	0	0	0	0	0
Os11g0306100	0	0	0	0	0	2
Os11g0306300	9	1	4	0	0	2
Os11g0306400	0	2	0	1	0	0
Os11g0307300	278	37	202	3	3	2
Os11g0307400	0	0	3	0	0	0
Os11g0307500	64	31	58	77	108	111
Os11g0307550	146	34	76	68	107	90
Os11g0307600	1424	676	896	922	951	1197
Os11g0307950	448	63	115	35	38	53
Os11g0308100	0	0	0	0	0	0
Os11g0308266	29	10	36	0	1	1
Os11g0308432	0	0	0	0	0	0
Os11g0308600	0	0	0	0	0	0
Os11g0308800	343	110	227	249	310	268
Os11g0309000	72	21	29	1	0	0
Os11g0310100	493	261	355	272	287	320
Os11g0310800	812	333	491	666	630	717
Os11g0311100	1	11	14	343	378	373
Os11g0311300	229	132	215	259	252	287
Os11g0311350	0	0	0	0	0	0
Os11g0311550	1	10	11	3	4	6
Os11g0312000	116	50	61	102	77	92
Os11g0312220	0	0	0	1	0	1
Os11g0312340	63	24	37	41	46	42
Os11g0312400	35	5	9	8	9	4
Os11g0323860	0	0	0	0	0	0
Os11g0329399	0	0	0	0	0	0
Os11g0334938	0	0	0	0	0	0
Os11g0340477	0	0	0	0	0	0
Os11g0346016	0	0	0	0	0	0
Os11g0351555	0	0	0	0	0	0
Os11g0357094	0	0	0	0	0	0
Os11g0362633	0	0	0	0	0	0
Os11g0368172	0	0	0	0	0	0
Os11g0373711	0	0	0	0	0	0
Os11g0379251	0	0	0	0	0	1
Os11g0384789	7	4	9	18	10	17
Os11g0390328	0	0	0	0	0	0
Os11g0393097	0	0	0	0	0	0
Os11g0406945	3	6	2	5	6	6
Os11g0412484	0	0	0	0	0	0
Os11g0413800	0	0	0	0	0	0
Os11g0414000	4879	1132	2021	4803	5286	4898
Os11g0414250	0	0	0	0	1	0
Os11g0415450	0	0	0	1	0	1
Os11g0416900	5	2	0	5	1	7
Os11g0417132	256	190	201	221	166	227
Os11g0417266	24	308	356	432	501	541
Os11g0417300	8	13	12	16	19	17
Os11g0417400	89	42	73	244	259	274
Os11g0417800	1	0	4	0	1	4
Os11g0420200	0	0	0	2	0	4
Os11g0421800	18	23	40	18	23	30
Os11g0422000	0	0	0	0	0	0
Os11g0422100	57	14	49	16	8	12
Os11g0423200	5	3	3	0	0	0
Os11g0423800	586	154	254	286	311	348
Os11g0424400	0	0	0	0	0	0
Os11g0425100	0	0	0	0	0	0
Os11g0425300	116	30	64	114	128	116
Os11g0425450	0	0	0	0	0	0
Os11g0425600	482	64	137	254	301	259
Os11g0425800	518	302	441	575	551	581
Os11g0426400	3	0	1	0	0	0
Os11g0426850	0	2	2	0	1	0
Os11g0427401	0	3	0	0	1	0
Os11g0427500	543	216	307	290	318	372
Os11g0427601	0	0	0	0	0	0
Os11g0427700	370	30	86	73	73	67
Os11g0427800	136	55	26	268	332	231
Os11g0428150	0	0	0	0	0	0
Os11g0428500	0	0	1	0	0	0
Os11g0428700	0	0	0	0	0	0
Os11g0428800	0	0	0	0	0	0
Os11g0429000	0	1	0	0	0	0
Os11g0429100	718	176	301	341	426	457
Os11g0429200	98	65	76	42	51	59
Os11g0429433	63	45	75	87	77	82
Os11g0429900	0	0	0	116	120	130
Os11g0430000	4	31	32	46	54	55
Os11g0430100	0	0	0	0	0	0
Os11g0430600	0	0	0	0	1	0
Os11g0431100	0	0	0	0	0	0
Os11g0431400	0	0	0	0	0	0
Os11g0431700	562	120	318	561	574	533
Os11g0432301	0	0	0	0	0	0
Os11g0432400	3	1	7	31	25	33
Os11g0432600	14	12	28	74	58	68
Os11g0432650	0	0	0	0	0	0
Os11g0432800	315	91	168	68	93	93
Os11g0432900	1826	670	885	513	561	518
Os11g0433101	58	8	15	39	43	33
Os11g0433200	3591	845	1256	2440	2583	2334
Os11g0433500	1525	362	611	1161	1108	1392
Os11g0433600	46	20	43	108	125	107
Os11g0433800	80	53	62	90	95	122
Os11g0433900	1271	320	534	855	980	838
Os11g0434000	13	5	6	36	39	24
Os11g0434400	0	0	0	0	0	0
Os11g0434800	0	0	0	0	0	0
Os11g0434850	0	0	0	0	0	0
Os11g0435100	0	0	0	0	0	0
Os11g0435300	0	0	0	2	0	2
Os11g0435301	0	0	0	0	0	0
Os11g0435400	0	0	0	2	0	1
Os11g0435500	0	0	0	0	0	0
Os11g0435800	0	0	0	0	0	0
Os11g0435900	24	11	17	27	29	25
Os11g0436450	0	0	0	0	3	2
Os11g0436500	0	0	0	0	0	0
Os11g0437600	0	1	0	0	0	0
Os11g0437800	0	0	0	0	0	0
Os11g0438000	0	0	0	0	0	0
Os11g0438400	0	0	0	0	0	1
Os11g0438500	270	326	339	193	195	227
Os11g0438600	4	0	1	4	1	3
Os11g0438700	677	301	338	296	338	321
Os11g0438900	0	0	0	0	0	0
Os11g0439100	0	0	0	0	0	0
Os11g0439300	1	0	0	0	0	0
Os11g0439600	1	5	8	57	54	69
Os11g0440200	3	2	2	22	33	22
Os11g0440422	0	0	0	0	0	0
Os11g0440866	0	0	0	0	0	0
Os11g0441500	168	71	65	90	65	79
Os11g0441550	0	0	0	0	0	0
Os11g0441900	24	9	3	9	14	3
Os11g0442380	5	0	0	0	0	0
Os11g0442500	29	4	8	1	0	1
Os11g0442900	0	0	0	0	0	0
Os11g0443700	0	0	0	0	0	0
Os11g0444000	1	0	0	2	2	1
Os11g0444400	0	0	0	0	0	0
Os11g0444700	733	70	113	146	185	165
Os11g0444800	13	4	4	3	2	1
Os11g0444900	862	42	124	325	361	285
Os11g0445300	668	92	157	24	29	16
Os11g0445475	0	0	0	0	0	0
Os11g0446000	21	25	41	37	28	26
Os11g0446500	1155	383	552	711	774	725
Os11g0447300	159	63	94	143	158	145
Os11g0448000	257	103	203	691	760	794
Os11g0448100	0	0	0	0	0	0
Os11g0448200	2	2	0	0	0	1
Os11g0448400	269	61	122	157	159	173
Os11g0448700	115	23	49	31	37	14
Os11g0449600	3	0	2	0	0	0
Os11g0450050	2	0	0	2	2	0
Os11g0450400	0	2	0	2	0	0
Os11g0451051	12	39	33	13	11	15
Os11g0451700	1129	35	149	468	567	487
Os11g0452400	219	131	175	147	162	169
Os11g0453550	0	0	0	0	0	0
Os11g0453600	131	39	47	8	3	3
Os11g0453900	2	0	1	0	0	3
Os11g0454000	1082	9	146	67	81	85
Os11g0454200	2006	51	362	615	647	588
Os11g0454250	0	0	0	0	0	0
Os11g0454300	794	29	141	1940	2350	1978
Os11g0454650	0	0	0	0	0	0
Os11g0454701	1	0	0	0	0	0
Os11g0454800	4	0	2	0	1	1
Os11g0455500	9854	1690	3774	6428	7499	6430
Os11g0455800	1527	359	693	1161	1279	1270
Os11g0456000	200	29	89	80	84	57
Os11g0456050	2	0	0	0	0	0
Os11g0456100	238	63	103	169	158	155
Os11g0456200	129	19	50	116	109	159
Os11g0456300	2847	557	1018	2013	2320	1983
Os11g0457000	0	0	0	0	0	0
Os11g0457300	5	0	1	2	2	4
Os11g0457500	0	0	0	0	0	0
Os11g0457700	37	28	34	31	20	26
Os11g0458100	296	191	259	178	180	180
Os11g0458333	0	0	0	0	0	0
Os11g0458500	0	0	2	0	0	0
Os11g0458600	0	0	0	0	0	0
Os11g0459200	12	2	2	1	0	0
Os11g0459300	27	1	2	1	0	0
Os11g0459400	30	5	7	0	0	0
Os11g0459600	306	19	33	8	1	3
Os11g0460500	4	1	1	0	0	1
Os11g0460700	74	26	34	0	0	0
Os11g0460800	0	1	2	0	0	0
Os11g0460851	0	0	1	0	0	0
Os11g0460900	0	0	0	0	0	0
Os11g0461000	6	1	7	24	17	27
Os11g0461200	1	0	0	0	1	3
Os11g0462100	10	3	10	22	30	20
Os11g0462500	4	0	1	0	0	0
Os11g0462600	64	24	39	30	34	46
Os11g0462800	0	0	0	0	0	0
Os11g0462850	60	20	27	0	0	0
Os11g0462900	0	0	0	0	0	0
Os11g0462950	50	13	38	2	0	0
Os11g0463600	50	14	32	32	29	27
Os11g0463700	17	9	23	65	57	64
Os11g0464600	0	0	0	0	0	1
Os11g0464700	0	0	0	0	0	0
Os11g0465200	0	0	0	0	0	0
Os11g0465750	0	0	0	0	0	0
Os11g0466300	28	4	12	4	1	4
Os11g0466966	4	2	2	96	75	93
Os11g0467632	0	0	0	0	0	0
Os11g0467966	0	0	0	0	0	0
Os11g0469900	0	0	0	0	0	0
Os11g0470500	2048	649	924	31	21	27
Os11g0470550	0	0	0	0	0	0
Os11g0470600	0	0	0	0	0	0
Os11g0470966	33	17	28	0	0	0
Os11g0471100	0	0	0	0	0	0
Os11g0471200	4	6	7	7	3	6
Os11g0471300	3	4	4	0	3	4
Os11g0472000	2810	539	1045	1625	1801	1779
Os11g0472500	2736	517	924	1411	1615	1470
Os11g0472600	15	3	4	7	7	10
Os11g0473000	893	212	363	716	870	763
Os11g0473100	378	133	209	278	344	245
Os11g0473200	525	199	252	514	571	515
Os11g0473275	0	0	0	0	0	0
Os11g0473350	340	84	161	237	255	263
Os11g0473832	0	0	0	0	0	0
Os11g0474000	0	0	0	0	0	0
Os11g0474100	0	0	0	0	0	0
Os11g0474400	0	0	0	0	0	0
Os11g0474450	0	0	0	0	0	0
Os11g0474500	0	0	0	0	0	0
Os11g0474566	0	0	0	0	0	0
Os11g0474800	1	0	0	3	9	5
Os11g0475000	0	0	0	3	2	2
Os11g0475200	2	1	0	0	0	0
Os11g0475500	0	0	0	0	0	0
Os11g0475600	0	0	0	0	0	0
Os11g0476333	2	0	1	0	0	0
Os11g0476667	0	0	0	0	0	0
Os11g0477400	1634	632	633	256	297	358
Os11g0479000	0	0	0	1	0	0
Os11g0479100	140	110	114	35	48	52
Os11g0479232	545	127	227	282	312	350
Os11g0479300	539	231	357	741	743	733
Os11g0479400	0	0	0	0	0	0
Os11g0480000	0	5	4	33	38	59
Os11g0481150	26	2	6	0	0	0
Os11g0481200	742	215	343	545	613	549
Os11g0481301	0	0	0	0	0	0
Os11g0481500	0	0	0	0	0	0
Os11g0481600	0	0	0	0	0	0
Os11g0482000	2966	731	1330	3455	4125	3337
Os11g0482100	1279	403	757	1307	1306	1633
Os11g0482150	0	0	3	0	0	1
Os11g0482200	0	0	0	0	0	0
Os11g0482400	44	13	31	31	40	43
Os11g0482500	499	219	319	397	475	430
Os11g0482901	0	0	0	0	0	0
Os11g0483000	47	6	12	36	35	22
Os11g0483600	375	162	258	388	454	386
Os11g0483900	51	57	123	88	109	107
Os11g0483950	40	9	12	19	18	18
Os11g0483975	0	0	0	0	0	0
Os11g0484000	1763	348	608	616	694	1027
Os11g0484300	10	40	58	167	184	179
Os11g0484400	667	275	445	910	900	899
Os11g0484450	0	0	0	0	0	1
Os11g0484500	398	150	195	360	464	356
Os11g0484700	0	0	0	0	0	0
Os11g0485000	15	2	1	0	0	1
Os11g0485200	252	235	333	4	13	10
Os11g0485500	114	17	41	7	10	12
Os11g0485900	1	0	0	10	9	10
Os11g0486000	0	0	0	0	0	0
Os11g0487100	0	0	0	0	0	0
Os11g0487700	0	0	0	0	0	1
Os11g0488400	187	18	56	36	62	34
Os11g0488500	86	29	54	85	95	97
Os11g0488600	118	45	68	211	217	192
Os11g0488900	9	0	3	0	0	0
Os11g0489250	9	5	0	0	0	0
Os11g0490100	22	0	8	45	71	51
Os11g0490200	0	0	0	0	2	0
Os11g0490251	54	10	14	19	15	26
Os11g0490300	7	4	3	19	17	16
Os11g0490600	36	65	26	42	59	47
Os11g0490800	44	31	47	77	84	104
Os11g0490850	1	0	0	0	0	0
Os11g0490900	461	15	35	196	241	216
Os11g0491400	576	88	195	232	276	252
Os11g0491500	2	0	0	0	0	0
Os11g0491550	2	3	1	1	0	1
Os11g0491600	70	20	20	5	8	12
Os11g0491850	0	0	1	1	1	3
Os11g0492100	3	1	1	7	5	6
Os11g0492200	0	0	0	0	0	0
Os11g0492300	0	0	0	0	0	0
Os11g0492500	2	3	1	0	1	0
Os11g0492800	3	0	0	2	0	0
Os11g0492900	0	0	0	0	0	0
Os11g0493000	7	2	1	0	0	0
Os11g0493100	134	8	30	42	45	34
Os11g0493700	0	0	0	5	1	5
Os11g0494100	0	0	0	18	22	20
Os11g0495400	7	0	2	1	1	1
Os11g0495950	0	0	0	0	0	0
Os11g0496013	0	0	0	0	0	0
Os11g0496400	0	0	0	0	0	0
Os11g0496500	414	15	36	37	56	26
Os11g0496600	478	241	263	50	60	107
Os11g0497000	636	225	353	751	791	741
Os11g0497350	62	31	43	32	35	38
Os11g0498400	209	28	81	165	160	158
Os11g0498600	1184	43	298	2708	3198	2577
Os11g0499600	13	11	18	128	141	102
Os11g0500050	0	0	0	0	0	0
Os11g0500100	0	0	0	0	0	0
Os11g0501000	0	0	0	1	0	0
Os11g0501500	0	0	0	0	0	0
Os11g0502700	216	4	54	108	95	87
Os11g0503400	0	0	2	331	360	412
Os11g0503900	178	14	22	115	139	123
Os11g0504000	2	0	0	0	0	0
Os11g0504900	1	3	2	2	0	0
Os11g0505300	35	2	6	18	31	30
Os11g0506150	1	0	0	0	0	0
Os11g0506300	0	1	0	1	1	2
Os11g0506400	0	0	0	0	0	0
Os11g0506700	0	0	0	0	0	0
Os11g0506800	3	0	0	6	5	5
Os11g0507200	6	1	2	3	1	1
Os11g0507300	0	0	0	0	0	0
Os11g0507350	0	0	0	0	0	0
Os11g0507400	203	110	127	193	181	172
Os11g0507501	0	0	0	0	0	0
Os11g0507833	0	0	0	0	0	0
Os11g0508301	4	0	1	0	0	0
Os11g0508600	25	2	2	5	7	3
Os11g0512000	0	0	0	0	0	0
Os11g0512100	0	0	0	0	1	0
Os11g0512200	0	0	0	13	11	11
Os11g0512600	56	3	5	10	7	4
Os11g0512800	0	0	0	0	0	0
Os11g0513000	0	0	0	0	0	0
Os11g0513500	9	0	0	0	0	0
Os11g0513700	5	3	0	0	0	0
Os11g0513900	3	1	0	0	0	0
Os11g0514000	208	110	146	236	310	306
Os11g0514100	17	19	29	21	24	33
Os11g0514400	0	0	0	0	0	0
Os11g0514500	0	0	0	0	1	2
Os11g0514700	0	2	0	0	0	0
Os11g0514800	2	0	0	1	0	1
Os11g0514900	79	4	29	12	8	14
Os11g0515000	35	2	4	0	0	0
Os11g0515500	740	176	249	593	545	567
Os11g0515700	190	64	77	49	66	83
Os11g0516000	980	135	260	848	942	893
Os11g0516050	0	0	0	0	0	0
Os11g0516100	256	128	101	107	107	152
Os11g0516400	76	1	25	7	6	2
Os11g0516800	784	118	160	0	0	0
Os11g0517200	28	3	3	0	0	0
Os11g0517350	0	0	0	0	0	0
Os11g0517400	36	3	2	0	0	0
Os11g0517800	144	8	12	0	0	2
Os11g0518300	0	0	1	0	0	0
Os11g0518600	3	0	1	11	10	8
Os11g0518801	0	0	0	0	0	0
Os11g0518900	3471	327	699	84	84	98
Os11g0519100	0	0	0	0	0	0
Os11g0519500	1343	147	269	0	0	0
Os11g0520500	792	145	255	643	689	712
Os11g0520950	2	0	3	1	1	3
Os11g0521000	11	0	1	1	2	6
Os11g0521500	12	10	20	16	16	22
Os11g0521900	1621	524	882	1405	1535	1873
Os11g0522000	343	76	137	120	127	137
Os11g0522900	280	433	456	470	504	387
Os11g0523110	2	1	1	5	10	4
Os11g0523500	5	5	8	6	10	4
Os11g0523700	2	7	13	38	25	31
Os11g0523800	1776	692	1492	1419	1683	2501
Os11g0524051	0	0	0	0	0	0
Os11g0524300	297	112	130	242	230	238
Os11g0524601	1	0	0	1	4	5
Os11g0524900	0	0	0	1	0	0
Os11g0525200	1080	320	639	1004	1199	1014
Os11g0525500	0	0	0	0	0	0
Os11g0525600	3497	1276	1814	5179	5908	5281
Os11g0525700	85	52	113	75	67	89
Os11g0525800	123	22	49	113	107	94
Os11g0525900	8	0	0	1	1	0
Os11g0526000	0	0	0	1	1	1
Os11g0526200	284	88	106	263	312	265
Os11g0526800	90	15	50	36	52	60
Os11g0526900	115	51	85	247	201	277
Os11g0527000	0	0	0	24	16	26
Os11g0527100	8	3	6	19	13	21
Os11g0527150	0	0	0	0	3	6
Os11g0527250	0	1	0	0	1	0
Os11g0527300	115	6	33	132	153	148
Os11g0527400	0	0	0	0	0	0
Os11g0527500	0	0	0	0	0	0
Os11g0527700	0	0	0	0	0	0
Os11g0528200	699	176	253	253	326	402
Os11g0528300	393	93	132	115	133	161
Os11g0528400	38	19	23	19	13	16
Os11g0528500	9	2	14	15	9	18
Os11g0528700	5	2	0	4	3	1
Os11g0528812	0	0	0	1	0	0
Os11g0528924	0	0	0	0	0	0
Os11g0529036	0	0	0	0	0	0
Os11g0529100	0	0	0	0	0	0
Os11g0529125	0	0	0	0	0	0
Os11g0529150	0	0	0	0	0	0
Os11g0529500	0	0	0	0	0	0
Os11g0529550	0	0	0	0	0	0
Os11g0529800	0	0	0	0	0	0
Os11g0529833	0	0	0	0	0	0
Os11g0529900	0	0	0	0	0	0
Os11g0530600	95	0	34	12	7	15
Os11g0530650	0	0	0	0	0	0
Os11g0530700	0	0	0	0	0	0
Os11g0531300	658	238	390	889	911	858
Os11g0531700	167	57	36	28	29	19
Os11g0531800	44	13	23	6	10	19
Os11g0532000	1	0	0	0	0	0
Os11g0532200	0	0	0	0	0	0
Os11g0532600	269	82	146	179	216	191
Os11g0532751	0	0	0	0	0	0
Os11g0532900	0	1	0	0	0	0
Os11g0533000	77	18	29	44	63	43
Os11g0533100	132	66	121	186	222	187
Os11g0533400	40	2	5	24	14	22
Os11g0533500	1508	280	513	674	700	782
Os11g0533550	0	0	0	0	0	0
Os11g0533600	8	2	3	10	15	16
Os11g0533800	552	250	308	246	268	363
Os11g0534100	6	2	2	1	1	3
Os11g0534300	0	0	0	1	0	0
Os11g0534500	0	0	0	0	0	0
Os11g0535525	0	0	0	0	0	0
Os11g0535600	86	7	2	5	2	4
Os11g0536000	146	2	7	37	43	50
Os11g0536400	2	0	0	0	0	0
Os11g0536800	505	57	163	197	274	297
Os11g0537300	1149	201	280	405	416	426
Os11g0537350	34	4	10	6	6	1
Os11g0537375	8	1	0	4	1	1
Os11g0537400	567	75	114	255	319	270
Os11g0537900	0	0	0	0	0	0
Os11g0538400	0	0	0	0	0	0
Os11g0538900	684	264	326	449	540	521
Os11g0539000	0	0	0	1	0	0
Os11g0539200	21	9	38	150	199	128
Os11g0539500	0	0	0	4	6	2
Os11g0539600	0	0	0	0	0	0
Os11g0539700	6	3	3	2	3	7
Os11g0539800	1567	396	748	1559	1812	1590
Os11g0539901	51	8	33	63	88	84
Os11g0540000	2	1	2	1	0	0
Os11g0540100	190	140	189	581	595	704
Os11g0540500	0	0	0	0	0	0
Os11g0540600	0	0	0	0	0	0
Os11g0540700	0	0	0	0	0	0
Os11g0540800	0	0	0	0	0	0
Os11g0540900	0	0	0	0	0	0
Os11g0541200	0	0	0	0	0	0
Os11g0541400	0	0	0	0	0	0
Os11g0541600	2	0	2	0	0	0
Os11g0542100	94	13	13	10	2	10
Os11g0542800	0	0	0	0	0	0
Os11g0543100	419	64	91	109	118	93
Os11g0543300	2	3	1	0	1	1
Os11g0543500	0	0	0	1	1	0
Os11g0543600	0	0	0	0	0	0
Os11g0543650	0	0	0	0	0	0
Os11g0543800	321	67	149	223	205	242
Os11g0543900	3	1	5	0	0	0
Os11g0544000	0	0	0	7	2	2
Os11g0544100	181	46	71	50	54	76
Os11g0544150	0	0	0	0	0	0
Os11g0544200	604	260	362	556	591	620
Os11g0544300	112	53	68	77	101	79
Os11g0544500	144	60	88	161	154	143
Os11g0544600	472	206	318	510	563	513
Os11g0544700	666	202	294	539	604	559
Os11g0544800	189	62	112	379	427	318
Os11g0544866	0	4	0	0	0	1
Os11g0544900	18	1	2	15	16	10
Os11g0545000	703	315	470	712	702	790
Os11g0545300	1244	200	401	924	966	1013
Os11g0545600	739	302	444	878	1018	890
Os11g0545650	0	0	0	0	0	0
Os11g0545700	418	118	208	215	257	330
Os11g0545800	91	39	44	77	58	72
Os11g0546000	3259	1093	1851	3929	4440	3937
Os11g0546100	1155	220	442	793	821	856
Os11g0546150	2	1	1	0	0	3
Os11g0546200	66	22	52	72	77	53
Os11g0546300	189	43	57	135	149	130
Os11g0546401	0	0	0	0	0	0
Os11g0546500	21	5	10	7	12	7
Os11g0546600	3	0	1	0	0	0
Os11g0546750	20	0	5	2	0	0
Os11g0546900	3194	417	1043	1879	2217	2004
Os11g0547000	1391	223	635	89	114	133
Os11g0547800	0	0	0	0	0	0
Os11g0548600	0	0	0	0	0	0
Os11g0549300	0	0	0	0	0	0
Os11g0549401	0	0	0	0	0	0
Os11g0549469	0	0	1	0	0	0
Os11g0549537	0	0	0	2	0	1
Os11g0549605	39	8	15	7	7	9
Os11g0549610	37	19	23	33	25	34
Os11g0549615	2	0	0	5	4	7
Os11g0549620	1	6	6	156	175	120
Os11g0549635	54	87	109	95	111	121
Os11g0549650	90	27	41	73	65	80
Os11g0549655	0	0	1	0	0	0
Os11g0549665	0	0	0	0	0	0
Os11g0549667	0	0	0	0	0	0
Os11g0549670	0	1	0	0	1	3
Os11g0549675	0	0	0	0	0	0
Os11g0549680	0	0	0	0	0	0
Os11g0549686	0	2	1	0	0	0
Os11g0549690	5	3	7	10	10	4
Os11g0549695	70	25	72	53	62	87
Os11g0549700	800	236	337	437	418	493
Os11g0549900	40	12	18	18	20	19
Os11g0550100	350	59	98	67	94	81
Os11g0550300	212	113	168	79	74	87
Os11g0550500	747	116	256	54	61	71
Os11g0550800	25	6	10	10	6	13
Os11g0550900	164	123	119	191	217	217
Os11g0551350	71	21	27	43	45	49
Os11g0551800	1079	181	361	478	498	424
Os11g0551900	199	112	249	439	498	470
Os11g0552000	51	7	18	17	19	18
Os11g0552100	111	165	272	798	878	812
Os11g0552500	102	21	51	235	267	238
Os11g0552600	84	76	87	245	272	278
Os11g0553500	2	2	3	105	110	107
Os11g0553666	0	0	0	0	0	0
Os11g0553832	0	0	0	0	0	0
Os11g0554000	0	0	0	0	0	1
Os11g0554200	0	0	0	0	0	0
Os11g0555300	13	1	4	4	1	8
Os11g0555600	256	51	77	40	29	58
Os11g0555866	0	0	0	0	0	0
Os11g0556132	0	0	0	0	0	0
Os11g0556400	3	6	3	11	9	10
Os11g0556433	0	0	0	0	0	0
Os11g0556466	0	0	0	0	0	0
Os11g0556733	0	0	0	0	0	0
Os11g0557000	222	20	50	19	9	11
Os11g0557300	470	64	137	275	319	230
Os11g0557400	0	0	0	0	0	0
Os11g0557500	1	2	1	0	0	0
Os11g0557600	0	0	0	0	0	0
Os11g0557700	157	53	79	62	65	79
Os11g0557800	3	0	0	0	0	0
Os11g0557900	386	75	141	290	299	275
Os11g0558100	0	0	0	0	0	0
Os11g0558200	0	0	0	5	5	4
Os11g0558300	17	40	90	348	367	334
Os11g0558350	57	22	21	12	31	31
Os11g0558400	710	138	169	229	230	283
Os11g0558500	445	137	164	164	165	207
Os11g0558566	0	0	0	0	0	0
Os11g0558900	6	2	1	0	2	2
Os11g0559200	1	0	0	3	0	5
Os11g0559366	0	0	0	0	0	0
Os11g0559533	9	8	7	14	14	11
Os11g0559600	0	0	0	0	0	0
Os11g0560033	0	0	0	0	0	0
Os11g0560366	0	0	0	0	0	0
Os11g0560900	0	0	0	0	0	0
Os11g0561100	0	0	0	0	2	2
Os11g0562100	0	0	3	0	0	0
Os11g0562266	0	0	0	0	0	0
Os11g0562432	0	0	0	0	0	0
Os11g0562600	150	32	34	28	21	38
Os11g0564800	0	0	0	0	0	0
Os11g0564900	0	0	0	0	0	0
Os11g0565000	0	0	1	0	2	0
Os11g0565300	0	0	0	0	0	0
Os11g0565400	489	149	208	314	341	371
Os11g0565920	1	0	0	0	0	0
Os11g0566800	0	0	0	0	0	0
Os11g0567200	0	0	0	0	0	0
Os11g0567600	0	0	0	0	0	0
Os11g0567800	0	0	0	0	0	0
Os11g0567900	0	0	0	0	0	0
Os11g0568300	26	33	33	220	213	184
Os11g0568401	0	0	0	0	0	0
Os11g0568500	267	71	148	323	361	267
Os11g0568600	240	154	190	187	203	190
Os11g0568633	0	0	0	0	1	1
Os11g0568666	0	0	0	0	0	0
Os11g0568700	1223	322	518	946	1106	1036
Os11g0568800	0	0	0	4	4	1
Os11g0568950	0	0	0	0	0	0
Os11g0569300	0	0	3	13	13	17
Os11g0569400	0	0	0	0	0	0
Os11g0569500	546	126	111	469	475	487
Os11g0569600	0	0	0	0	0	0
Os11g0569733	0	0	0	0	0	1
Os11g0569800	0	0	0	0	0	0
Os11g0570000	0	0	0	0	0	0
Os11g0570400	0	0	0	0	0	0
Os11g0570825	0	0	0	0	0	0
Os11g0571900	2519	389	700	661	744	766
Os11g0572100	1294	624	961	1503	1662	1435
Os11g0572200	18	2	2	10	27	16
Os11g0572301	10	6	15	75	93	85
Os11g0572400	506	225	398	392	398	407
Os11g0572500	1643	323	596	1690	1859	1777
Os11g0572700	551	120	324	668	741	757
Os11g0572800	151	42	106	105	97	94
Os11g0572900	20	6	4	4	18	16
Os11g0573000	3050	1044	1559	2124	2227	2371
Os11g0573100	0	0	0	0	0	0
Os11g0573200	391	150	237	381	463	396
Os11g0573350	2	0	0	0	0	0
Os11g0573800	0	0	0	8	12	17
Os11g0573900	0	0	0	0	0	0
Os11g0574200	0	0	0	0	0	0
Os11g0574233	0	0	0	0	0	0
Os11g0574333	0	4	4	0	0	1
Os11g0574400	0	0	0	0	0	0
Os11g0574500	0	0	0	0	0	0
Os11g0574725	0	0	0	0	0	0
Os11g0575200	6	3	4	2	3	4
Os11g0575500	0	0	0	0	0	0
Os11g0575600	0	0	0	0	0	0
Os11g0575900	58	17	21	36	33	20
Os11g0576100	0	0	0	0	0	0
Os11g0576400	41	14	28	62	53	50
Os11g0576900	57	22	43	79	80	75
Os11g0576975	8	2	1	6	3	7
Os11g0577300	0	0	0	0	0	1
Os11g0577350	0	0	0	0	0	0
Os11g0577650	0	0	0	0	0	0
Os11g0577675	0	0	0	0	0	0
Os11g0577700	1	0	0	0	0	0
Os11g0577800	0	0	0	0	0	0
Os11g0577866	0	0	0	0	0	0
Os11g0578000	0	0	0	0	0	0
Os11g0578033	5	0	0	0	3	1
Os11g0578066	1	0	1	0	0	0
Os11g0578100	496	92	213	132	133	158
Os11g0578225	0	0	0	0	0	0
Os11g0578250	0	0	0	0	0	0
Os11g0578375	0	0	0	0	0	0
Os11g0578500	4	1	3	36	46	39
Os11g0578700	109	35	66	55	79	67
Os11g0579000	0	0	0	0	0	0
Os11g0579100	0	0	0	0	0	0
Os11g0579200	0	2	0	0	0	0
Os11g0579300	0	1	3	0	0	0
Os11g0579400	4	5	9	0	0	1
Os11g0579600	13	2	4	5	3	4
Os11g0579700	312	118	142	222	205	283
Os11g0579800	160	88	127	206	244	178
Os11g0579900	4	0	2	28	29	39
Os11g0580000	20	19	54	67	85	58
Os11g0580500	0	0	0	0	0	0
Os11g0580800	239	72	138	195	180	181
Os11g0581700	105	36	41	11	14	19
Os11g0581900	94	32	36	45	60	50
Os11g0582000	16	6	2	1	0	0
Os11g0582100	658	91	127	266	306	294
Os11g0582300	275	95	127	776	856	854
Os11g0582400	0	0	0	0	1	0
Os11g0582500	0	0	0	0	0	0
Os11g0582700	270	63	116	199	209	197
Os11g0582801	3	0	2	2	8	3
Os11g0583200	122	29	44	34	56	61
Os11g0583250	0	1	0	0	0	0
Os11g0583300	2	0	0	0	0	0
Os11g0584100	70	27	41	138	124	138
Os11g0584200	0	0	0	0	0	0
Os11g0585100	40	17	20	42	20	19
Os11g0585200	0	0	0	0	0	0
Os11g0585700	164	103	178	311	348	313
Os11g0585900	4393	358	1002	1489	1821	1752
Os11g0586100	1565	436	672	1129	1244	1192
Os11g0586200	0	0	0	0	0	0
Os11g0586300	49	6	37	102	116	108
Os11g0586400	0	0	0	0	0	0
Os11g0586701	0	0	0	0	0	0
Os11g0586825	0	0	0	0	0	0
Os11g0586900	285	93	155	405	480	392
Os11g0587000	11	7	4	0	1	0
Os11g0587100	52	14	47	39	69	48
Os11g0587300	26	13	42	14	26	24
Os11g0587500	1237	112	272	884	955	940
Os11g0587550	1	0	4	1	2	0
Os11g0587600	25	2	2	22	21	6
Os11g0588100	0	0	0	0	0	0
Os11g0588300	1229	130	261	644	719	583
Os11g0588400	2128	465	673	768	834	940
Os11g0588600	0	1	0	0	0	0
Os11g0588766	0	0	0	0	0	0
Os11g0589600	0	0	0	0	0	0
Os11g0589800	0	1	0	0	0	0
Os11g0590400	0	0	0	0	0	0
Os11g0590700	1	0	0	0	0	0
Os11g0590900	20	4	6	0	0	0
Os11g0591000	28	0	0	5	1	1
Os11g0591100	2182	232	592	924	1160	955
Os11g0591200	25	10	7	73	67	69
Os11g0591300	0	0	0	0	0	0
Os11g0591400	2	0	0	0	0	0
Os11g0591550	0	0	0	0	0	0
Os11g0591700	0	0	0	0	0	0
Os11g0591800	0	0	0	0	1	0
Os11g0592000	44	6	9	40	55	31
Os11g0592100	37	9	1	48	53	23
Os11g0592200	18	2	0	19	36	20
Os11g0592300	96	46	77	206	243	216
Os11g0592350	6	2	7	4	3	2
Os11g0592375	0	0	0	5	5	6
Os11g0592400	203	66	166	178	174	169
Os11g0592500	766	199	344	949	923	988
Os11g0592550	0	0	2	0	0	0
Os11g0592600	229	111	181	377	374	327
Os11g0592700	155	40	58	87	101	84
Os11g0592800	257	66	163	223	187	219
Os11g0592850	1	0	0	0	0	0
Os11g0592900	37	11	27	21	26	25
Os11g0593000	0	0	0	0	0	1
Os11g0593100	0	0	0	0	0	0
Os11g0593500	0	0	0	0	0	0
Os11g0593600	0	0	0	0	0	0
Os11g0593700	40	30	19	0	0	0
Os11g0593900	14	5	16	0	0	0
Os11g0594000	101	7	4	0	0	0
Os11g0594200	660	255	447	475	481	441
Os11g0594400	0	0	0	0	0	0
Os11g0594500	2	1	4	0	1	0
Os11g0594600	18	1	4	14	12	9
Os11g0594700	0	0	0	1	0	0
Os11g0594800	0	0	0	0	1	1
Os11g0594900	8	2	1	3	4	4
Os11g0595000	1	0	0	0	0	1
Os11g0595100	16	3	3	26	24	17
Os11g0595200	16	7	5	63	46	55
Os11g0595400	0	0	0	0	0	0
Os11g0596000	0	0	0	0	0	0
Os11g0596200	1	3	17	27	12	19
Os11g0596250	0	0	0	0	0	0
Os11g0597400	0	0	0	0	0	1
Os11g0597500	25	22	13	10	5	16
Os11g0597601	33	49	56	23	30	29
Os11g0597700	6	0	0	2	3	8
Os11g0598000	77	19	39	4	6	2
Os11g0598200	34	13	24	0	0	0
Os11g0598300	60	39	56	0	0	0
Os11g0598500	0	0	0	4	5	5
Os11g0598700	0	0	0	0	3	0
Os11g0598800	17	5	5	150	152	156
Os11g0598850	0	0	0	0	0	0
Os11g0598900	0	0	0	9	1	3
Os11g0599000	12	3	3	9	10	7
Os11g0599100	1	0	1	0	0	0
Os11g0599101	0	0	0	1	2	4
Os11g0599200	335	31	24	26	34	25
Os11g0599400	0	0	0	0	0	0
Os11g0599466	0	0	1	1	1	3
Os11g0599500	644	182	305	397	507	431
Os11g0600301	0	0	0	0	0	0
Os11g0600500	2	0	0	3	0	0
Os11g0600600	35	3	3	1	5	3
Os11g0600700	2381	199	356	965	1069	974
Os11g0600900	35	2	8	31	26	41
Os11g0601300	0	0	0	0	0	0
Os11g0601500	0	0	0	0	0	1
Os11g0601600	0	0	0	0	0	0
Os11g0601650	3	3	3	1	0	0
Os11g0601700	1530	177	395	833	858	848
Os11g0601950	122	39	46	69	67	79
Os11g0602200	2834	823	1464	984	1133	1993
Os11g0602300	295	187	240	650	770	645
Os11g0602400	38	25	25	21	16	27
Os11g0602500	1296	260	335	745	808	687
Os11g0602550	0	0	0	2	0	0
Os11g0602600	1018	485	597	1223	1429	1025
Os11g0602701	8	3	6	0	0	0
Os11g0602750	204	98	110	83	111	126
Os11g0602800	756	173	195	341	401	386
Os11g0602900	727	242	323	588	696	576
Os11g0603000	0	0	0	0	0	2
Os11g0603100	0	0	0	2	0	1
Os11g0603200	158	57	79	128	138	150
Os11g0604100	0	0	0	0	0	0
Os11g0604500	0	0	0	0	0	0
Os11g0604600	1383	201	339	806	991	855
Os11g0604700	244	130	209	267	277	282
Os11g0604900	2	1	0	30	28	45
Os11g0605100	0	0	0	0	0	0
Os11g0605200	0	0	0	0	0	0
Os11g0605300	0	0	0	0	0	0
Os11g0605500	2726	186	514	2141	2289	2049
Os11g0605600	56	33	50	102	143	114
Os11g0605800	10	9	7	9	10	9
Os11g0605900	97	61	73	59	63	79
Os11g0606001	0	0	0	1	3	2
Os11g0606100	0	0	0	0	0	0
Os11g0606200	56	12	23	37	44	34
Os11g0606300	0	0	0	118	118	122
Os11g0606400	3	3	2	0	0	0
Os11g0606500	2	5	4	44	61	45
Os11g0606600	4	4	2	21	23	21
Os11g0606800	15	10	10	0	0	2
Os11g0606900	11	3	4	2	3	0
Os11g0607000	27	11	10	1	3	6
Os11g0607100	91	37	69	81	84	98
Os11g0607200	3339	520	868	414	450	427
Os11g0607900	15	8	9	1	0	0
Os11g0608000	0	0	0	0	0	0
Os11g0608300	0	1	0	1	0	0
Os11g0608500	0	0	0	0	0	0
Os11g0608700	0	0	0	0	0	0
Os11g0609500	0	0	1	1	0	0
Os11g0609600	419	54	196	367	432	381
Os11g0609650	0	0	0	0	0	0
Os11g0609700	15	7	11	0	2	0
Os11g0609760	0	0	0	0	0	0
Os11g0610000	2	1	0	0	0	0
Os11g0610120	0	0	0	0	0	0
Os11g0610600	98	12	18	3	9	0
Os11g0610650	2	0	0	0	0	0
Os11g0610700	690	190	356	721	827	743
Os11g0610900	145	58	95	78	95	127
Os11g0611100	0	0	0	0	0	0
Os11g0611600	3	0	2	86	115	124
Os11g0612950	0	0	0	0	0	0
Os11g0613950	0	0	0	0	0	0
Os11g0614400	145	9	39	313	352	339
Os11g0614500	28	17	31	46	61	63
Os11g0614800	22	11	21	15	30	12
Os11g0614900	180	46	62	138	160	179
Os11g0615000	491	137	239	285	394	389
Os11g0615100	90	49	81	160	205	202
Os11g0615200	366	111	172	415	462	463
Os11g0615250	0	0	0	0	0	0
Os11g0615300	35	35	36	69	54	53
Os11g0615350	0	0	0	0	0	0
Os11g0615550	0	0	0	0	0	0
Os11g0615600	5	0	0	3	1	1
Os11g0615700	743	367	601	2214	2542	2069
Os11g0615750	7	8	14	0	0	0
Os11g0615800	99	18	79	528	639	493
Os11g0615900	0	3	3	85	92	102
Os11g0616100	1	1	1	0	0	0
Os11g0616200	173	87	130	128	165	147
Os11g0616300	85	44	91	46	58	37
Os11g0616700	0	0	0	0	0	0
Os11g0616900	23	26	18	34	38	32
Os11g0617532	0	0	0	0	0	0
Os11g0617700	0	0	0	0	0	0
Os11g0617800	1	0	3	2	10	8
Os11g0618300	0	0	0	0	0	0
Os11g0618500	0	0	0	126	131	192
Os11g0618600	7	0	0	26	46	50
Os11g0618700	0	0	0	5	3	6
Os11g0618800	5	0	0	15	13	6
Os11g0618850	13	0	5	32	37	29
Os11g0619000	179	14	28	44	34	43
Os11g0619500	5	0	0	0	0	0
Os11g0619800	0	0	0	0	0	0
Os11g0620000	304	88	126	165	178	218
Os11g0620100	4757	1977	2942	7630	8251	7261
Os11g0620150	1	0	0	5	4	3
Os11g0620300	0	0	0	0	0	0
Os11g0620400	2055	204	417	477	529	548
Os11g0620450	0	0	0	1	0	0
Os11g0620500	9	0	2	0	0	0
Os11g0620800	0	0	0	0	0	0
Os11g0621000	771	21	55	51	66	50
Os11g0621200	0	0	0	0	0	0
Os11g0621300	2221	67	332	183	227	248
Os11g0621400	0	0	0	0	0	0
Os11g0621500	1207	215	431	453	500	438
Os11g0621825	9	6	25	0	1	0
Os11g0622150	18	16	9	0	0	0
Os11g0622200	1	0	0	0	0	0
Os11g0622600	0	16	17	0	0	0
Os11g0622700	0	0	0	0	0	0
Os11g0622800	0	0	0	0	1	0
Os11g0623200	0	1	1	0	0	0
Os11g0623601	0	0	0	0	0	0
Os11g0623650	0	0	0	0	0	0
Os11g0623700	0	0	1	0	2	3
Os11g0623800	0	0	0	0	0	0
Os11g0624400	0	0	0	0	0	0
Os11g0625400	0	0	0	0	0	0
Os11g0625700	0	0	0	0	0	0
Os11g0625801	0	1	0	0	0	0
Os11g0625802	0	0	0	0	0	0
Os11g0625900	0	0	0	0	0	0
Os11g0626700	0	0	0	0	0	0
Os11g0628000	0	0	0	0	0	1
Os11g0628101	0	0	0	0	0	0
Os11g0629100	58	21	7	4	10	4
Os11g0629150	0	0	0	0	0	0
Os11g0629200	647	188	303	662	777	677
Os11g0629300	632	142	223	373	404	338
Os11g0629400	105	17	17	6	12	8
Os11g0629500	352	96	127	224	271	238
Os11g0629550	275	95	128	153	168	176
Os11g0629566	1	0	0	0	0	0
Os11g0629582	73	14	31	28	27	38
Os11g0629600	415	56	72	182	183	180
Os11g0629900	0	0	0	0	0	0
Os11g0630300	2	0	1	0	0	0
Os11g0630501	14	7	9	23	28	25
Os11g0630700	0	0	1	0	0	0
Os11g0630900	0	0	0	0	0	0
Os11g0631100	0	0	0	0	0	0
Os11g0631400	0	0	0	0	0	0
Os11g0631450	0	0	0	0	0	0
Os11g0631600	0	0	0	0	0	0
Os11g0631800	0	0	0	0	1	0
Os11g0631825	0	0	0	0	0	0
Os11g0631900	0	0	0	0	0	0
Os11g0632200	809	379	486	267	296	281
Os11g0633500	398	189	248	203	219	220
Os11g0633600	7	2	4	5	7	3
Os11g0633800	62	26	34	72	84	72
Os11g0634200	2128	217	464	717	807	629
Os11g0634350	12	0	1	0	0	0
Os11g0634500	2281	329	565	1039	1212	988
Os11g0634700	0	0	0	0	0	0
Os11g0634800	506	40	81	6	23	9
Os11g0634902	0	0	0	0	0	0
Os11g0635000	0	0	0	0	0	0
Os11g0635300	0	0	0	0	0	0
Os11g0635400	0	0	0	0	0	0
Os11g0635500	0	0	0	0	0	0
Os11g0636050	0	0	0	0	1	0
Os11g0636600	26	15	9	61	66	56
Os11g0636900	1131	549	694	841	986	1044
Os11g0637000	0	0	0	0	0	0
Os11g0637050	0	0	0	0	0	0
Os11g0637100	0	0	0	0	0	0
Os11g0637166	0	0	0	0	0	0
Os11g0637200	0	0	0	0	0	0
Os11g0637300	0	0	0	0	0	0
Os11g0637501	1467	134	319	1320	1529	1369
Os11g0637600	0	0	0	0	0	0
Os11g0637700	1028	302	402	948	1024	966
Os11g0637800	1859	489	790	1290	1389	1317
Os11g0637900	1	0	0	0	0	0
Os11g0638000	101	30	59	256	287	276
Os11g0638200	31	11	30	0	2	1
Os11g0638700	76	33	23	185	223	217
Os11g0638802	2	0	1	0	1	1
Os11g0638900	2691	392	890	1033	1091	1128
Os11g0639000	349	139	200	220	254	277
Os11g0639100	0	0	0	0	0	0
Os11g0639300	0	3	2	10	6	6
Os11g0639400	2	0	0	1	2	1
Os11g0639600	1219	221	430	704	706	840
Os11g0639850	0	0	0	0	0	0
Os11g0640000	1	3	2	78	95	93
Os11g0640300	199	53	80	117	110	105
Os11g0640500	0	0	0	0	0	0
Os11g0640600	0	0	0	0	0	0
Os11g0640800	0	0	0	79	121	120
Os11g0641200	847	236	372	564	567	603
Os11g0641300	132	69	55	51	75	68
Os11g0641500	1	1	0	0	0	0
Os11g0641800	0	0	0	0	0	0
Os11g0642100	0	0	0	0	0	0
Os11g0642400	0	0	0	1	1	0
Os11g0642800	1166	260	363	369	406	376
Os11g0642900	0	0	0	0	1	0
Os11g0643100	0	0	0	0	0	0
Os11g0643400	11	1	0	1	0	0
Os11g0643600	0	0	0	0	1	0
Os11g0643700	505	238	375	756	865	815
Os11g0643800	0	0	0	0	2	1
Os11g0644000	0	0	0	0	0	0
Os11g0644100	1	3	2	2	1	1
Os11g0644500	0	0	0	0	0	0
Os11g0644600	2	0	2	1	0	0
Os11g0644650	0	0	0	0	0	0
Os11g0644700	16	2	1	0	1	3
Os11g0644800	2	5	4	4	4	4
Os11g0644900	0	0	0	0	0	0
Os11g0645200	98	30	41	88	80	84
Os11g0645301	0	1	0	0	0	0
Os11g0645400	9	1	5	1	1	3
Os11g0645600	10	0	5	2	0	1
Os11g0645800	60	16	29	19	27	23
Os11g0645886	0	5	0	2	5	0
Os11g0645972	2	1	2	14	11	15
Os11g0646300	0	0	0	0	0	0
Os11g0646450	0	0	0	0	0	0
Os11g0646801	1	3	8	24	16	40
Os11g0647866	17	8	5	1	1	2
Os11g0648000	1136	135	292	444	530	442
Os11g0648100	1772	208	444	142	177	171
Os11g0648400	97	19	28	656	676	641
Os11g0648700	583	88	256	641	734	641
Os11g0648800	140	23	57	621	684	596
Os11g0649000	0	2	1	12	6	14
Os11g0649300	195	58	86	438	512	394
Os11g0649400	0	0	0	0	0	0
Os11g0649500	0	0	0	0	0	0
Os11g0649600	3	0	0	5	5	3
Os11g0649700	0	0	0	1	0	0
Os11g0649801	0	0	0	0	1	0
Os11g0649900	0	0	0	1	0	0
Os11g0650500	0	0	0	0	0	0
Os11g0650600	0	0	0	1	0	3
Os11g0650700	0	0	0	1	0	0
Os11g0651166	0	0	0	0	0	0
Os11g0652100	346	290	350	50	64	73
Os11g0652600	5	10	3	10	13	7
Os11g0652900	0	0	0	0	0	0
Os11g0653300	1	2	1	13	12	17
Os11g0654000	51	22	32	65	78	91
Os11g0654100	0	0	0	1	1	0
Os11g0654400	0	0	0	0	0	0
Os11g0654800	26	14	5	18	9	14
Os11g0655000	125	99	91	270	260	283
Os11g0655100	40	41	35	27	36	28
Os11g0655200	0	0	0	188	209	196
Os11g0655300	0	0	0	0	0	2
Os11g0655700	0	0	0	0	0	0
Os11g0655800	572	116	178	393	417	350
Os11g0655900	130	17	10	1	8	2
Os11g0656000	9	4	1	5	0	0
Os11g0656100	8	6	5	21	10	21
Os11g0656201	0	0	0	0	0	0
Os11g0656400	3	2	0	7	2	1
Os11g0656500	0	0	0	3	0	2
Os11g0656601	0	0	0	0	0	0
Os11g0656700	5	0	0	0	0	0
Os11g0657000	94	160	253	156	149	169
Os11g0657050	2	0	0	1	0	0
Os11g0657100	181	82	77	89	101	89
Os11g0657200	101	33	49	37	39	28
Os11g0657300	105	61	70	93	128	89
Os11g0657400	0	0	0	0	0	0
Os11g0657700	0	0	0	0	0	0
Os11g0657850	0	0	0	0	0	0
Os11g0657900	96	22	29	37	57	48
Os11g0658700	1	0	0	0	0	0
Os11g0658800	404	66	115	135	112	106
Os11g0658900	6	0	1	18	13	9
Os11g0658950	0	0	0	0	0	0
Os11g0659200	1	0	0	7	7	3
Os11g0659400	163	115	161	336	294	387
Os11g0659450	0	0	0	0	0	0
Os11g0659500	844	290	459	787	879	888
Os11g0659600	0	0	0	0	0	0
Os11g0659700	0	0	0	0	0	0
Os11g0660000	246	56	97	321	302	277
Os11g0660300	95	46	100	151	186	132
Os11g0660400	0	4	3	0	2	4
Os11g0660500	54770	10885	25277	35734	42792	34198
Os11g0660700	0	0	0	0	0	0
Os11g0661000	574	246	334	308	333	356
Os11g0661101	109	56	74	72	78	123
Os11g0661200	866	168	284	845	852	870
Os11g0661300	72	8	16	6	12	16
Os11g0661350	3	1	1	0	0	0
Os11g0661400	1410	279	566	1124	1210	1311
Os11g0661600	24	7	5	16	11	12
Os11g0661700	0	0	0	0	0	0
Os11g0661800	1	0	0	0	0	0
Os11g0661900	0	0	0	0	0	0
Os11g0662100	4	25	21	8	13	10
Os11g0662950	0	0	0	0	0	0
Os11g0663100	4	1	2	0	0	0
Os11g0663900	8	2	5	0	0	0
Os11g0664000	0	0	1	0	0	0
Os11g0664100	76	10	16	0	0	0
Os11g0664133	0	1	0	0	0	0
Os11g0664400	1	0	0	0	0	0
Os11g0664500	16	12	5	0	0	0
Os11g0664800	0	1	0	0	0	0
Os11g0665600	0	0	0	0	0	0
Os11g0665950	10	5	1	0	0	0
Os11g0666000	0	0	0	0	0	0
Os11g0666100	0	0	0	0	0	0
Os11g0666200	318	51	65	1	2	1
Os11g0666300	0	0	0	0	0	0
Os11g0667000	0	0	0	0	0	0
Os11g0667400	0	0	0	0	0	0
Os11g0667700	1	0	1	17	22	23
Os11g0668100	129	3	9	24	23	27
Os11g0668300	101	7	5	1688	1821	1634
Os11g0668650	0	0	0	3	3	2
Os11g0668700	8	7	4	2	0	0
Os11g0668800	46	19	37	37	42	57
Os11g0669100	623	26	63	59	60	65
Os11g0669200	9	1	3	11	9	12
Os11g0670100	2	2	2	1	5	1
Os11g0670700	185	61	102	144	172	163
Os11g0670800	36	14	20	6	9	10
Os11g0670900	53	3	11	0	0	1
Os11g0671000	8709	1112	2248	2874	3283	2785
Os11g0671100	8	1	2	1	0	1
Os11g0671600	0	0	0	0	0	0
Os11g0671650	0	0	0	0	0	0
Os11g0671950	2	0	0	0	0	0
Os11g0672200	2	0	2	1	0	0
Os11g0672300	140	36	33	4	9	7
Os11g0672400	2	0	9	7	8	22
Os11g0672600	0	0	2	4	9	11
Os11g0672700	0	3	3	7	5	10
Os11g0672800	11	11	10	13	12	12
Os11g0672900	324	71	118	40	38	25
Os11g0673000	14	3	8	20	17	17
Os11g0673100	669	85	117	560	698	576
Os11g0673150	24	0	6	1	5	1
Os11g0673200	371	141	90	25	17	19
Os11g0673400	0	0	0	0	0	0
Os11g0673600	3	2	2	2	5	9
Os11g0673900	21	8	6	3	6	6
Os11g0674400	5	9	12	33	24	32
Os11g0674932	0	0	0	0	0	0
Os11g0675200	0	0	0	0	1	0
Os11g0676050	0	0	0	0	0	0
Os11g0676100	0	0	1	0	0	0
Os11g0676200	19	1	25	26	20	16
Os11g0676500	0	0	0	0	0	0
Os11g0676650	5	10	0	2	2	1
Os11g0676800	0	0	0	0	0	0
Os11g0677000	7	5	6	11	9	19
Os11g0677050	0	0	0	73	70	77
Os11g0677101	1	7	0	0	1	1
Os11g0677400	0	0	0	0	0	0
Os11g0677425	0	0	0	0	1	0
Os11g0677500	93	87	104	195	182	195
Os11g0678000	326	38	56	179	198	202
Os11g0678100	0	0	0	0	0	0
Os11g0678200	153	75	120	176	219	231
Os11g0678301	140	137	166	220	220	208
Os11g0678400	0	0	0	0	0	0
Os11g0679000	0	0	0	0	0	0
Os11g0679700	531	1	26	74	65	43
Os11g0679900	66	43	63	54	53	67
Os11g0680200	55	30	34	48	55	53
Os11g0680500	0	0	0	0	0	0
Os11g0680800	0	0	0	0	0	0
Os11g0681300	0	0	0	0	0	0
Os11g0681400	1	0	0	2	1	1
Os11g0682000	0	0	0	0	1	2
Os11g0682300	1536	465	853	1635	1791	1665
Os11g0682501	0	0	0	5	6	4
Os11g0682600	7	3	2	0	0	1
Os11g0683500	41	16	53	52	48	43
Os11g0683600	0	4	4	50	51	24
Os11g0683700	0	0	2	0	0	0
Os11g0683800	0	0	0	4	8	5
Os11g0684000	2372	144	297	1125	1347	1250
Os11g0684100	215	132	237	216	228	247
Os11g0684400	0	0	0	1	0	0
Os11g0684700	760	104	245	198	253	215
Os11g0685100	288	157	219	8	6	10
Os11g0685200	0	0	0	0	0	0
Os11g0685300	0	0	0	0	0	0
Os11g0685400	31	4	8	13	13	13
Os11g0685500	0	0	0	0	0	0
Os11g0685600	31	8	17	2	8	9
Os11g0685700	11	1	1	0	1	0
Os11g0686100	0	4	0	1	0	0
Os11g0686250	6	0	3	4	3	1
Os11g0686400	121	17	41	9	10	17
Os11g0686450	1	0	0	0	0	0
Os11g0686500	4	2	12	0	0	0
Os11g0686900	118	34	37	1	0	0
Os11g0687001	0	0	1	0	0	0
Os11g0687100	5	5	24	154	189	116
Os11g0687200	6	7	41	14	13	10
Os11g0687800	0	1	0	0	0	0
Os11g0687900	0	1	0	0	0	0
Os11g0688000	0	0	0	0	0	0
Os11g0688200	0	0	0	0	0	0
Os11g0688832	57	26	13	1	0	1
Os11g0689100	0	0	0	131	144	161
Os11g0689300	0	0	0	0	0	0
Os11g0689400	133	49	101	121	137	143
Os11g0689500	35	19	29	35	45	34
Os11g0689650	38	44	82	79	76	73
Os11g0689800	0	0	0	0	0	0
Os11g0690066	0	0	0	0	0	0
Os11g0690154	0	0	0	0	0	0
Os11g0690332	0	0	0	0	0	0
Os11g0690466	0	0	0	0	0	0
Os11g0690866	0	0	0	0	0	0
Os11g0691050	1	3	0	0	0	0
Os11g0691100	0	4	0	15	22	16
Os11g0691190	0	0	0	0	0	0
Os11g0691280	0	0	1	3	2	2
Os11g0691300	0	0	0	0	3	0
Os11g0691400	0	0	0	0	0	0
Os11g0691500	0	0	0	0	0	0
Os11g0691600	0	0	0	0	0	0
Os11g0691650	0	0	0	0	0	0
Os11g0691700	0	0	0	2	1	0
Os11g0691800	1	0	0	0	2	0
Os11g0692000	0	0	0	302	269	322
Os11g0692400	0	0	0	0	0	0
Os11g0692500	0	0	0	1	0	0
Os11g0693750	0	0	0	0	0	1
Os11g0693800	156	83	128	67	78	67
Os11g0693900	26	12	18	21	26	30
Os11g0694100	0	0	0	1	1	0
Os11g0694125	0	0	0	0	0	0
Os11g0694150	0	1	0	0	0	1
Os11g0694500	1	0	0	0	0	2
Os11g0694600	0	0	0	5	2	13
Os11g0695000	0	0	0	0	0	0
Os11g0695400	0	1	0	0	0	0
Os11g0695800	1	1	0	0	0	0
Os11g0695900	16	21	26	106	120	134
Os11g0695975	0	0	0	0	0	0
Os11g0696200	91	35	69	395	456	409
Os11g0696400	0	0	0	0	0	0
Os11g0696501	0	0	0	0	0	0
Os11g0696600	691	167	284	0	0	1
Os11g0696750	0	0	0	0	0	0
Os11g0696900	6	0	1	0	0	0
Os11g0697001	0	1	0	0	0	0
Os11g0697100	476	221	301	40	35	41
Os11g0697350	0	0	0	0	0	0
Os11g0697600	25	6	4	0	0	0
Os11g0698567	0	1	1	0	0	0
Os11g0699532	245	68	34	0	0	0
Os11g0700100	30	19	19	0	0	0
Os11g0700500	11	5	0	1	3	1
Os11g0700900	244	57	48	12	14	13
Os11g0701000	21	1	4	52	74	39
Os11g0701100	34	0	5	207	251	183
Os11g0701200	40	5	4	28	27	24
Os11g0701400	0	5	7	28	29	25
Os11g0701500	35	8	26	23	38	15
Os11g0701600	8	6	0	2	0	4
Os11g0701700	0	0	0	0	0	0
Os11g0701800	10	16	14	13	32	15
Os11g0701900	15	1	2	8	9	11
Os11g0702000	0	0	0	1	4	1
Os11g0702100	79	30	19	261	343	255
Os11g0702200	35	18	24	105	147	72
Os11g0702250	0	0	0	0	0	0
Os11g0702300	0	0	0	0	0	0
Os11g0702400	0	0	0	1	3	0
Os11g0702501	0	0	0	0	0	0
Os11g0702600	0	0	0	0	0	0
Os11g0702700	114	31	63	102	95	110
Os11g0702900	0	0	0	0	0	0
Os11g0703000	0	0	0	0	0	0
Os11g0703100	0	0	0	0	0	0
Os11g0703400	2067	81	198	428	537	498
Os11g0703500	0	0	0	0	1	0
Os11g0703600	184	36	73	65	62	53
Os11g0703900	88247	17409	42184	75935	92074	79585
Os11g0704000	11	3	7	14	25	18
Os11g0704100	8	6	3	6	0	3
Os11g0704300	39	17	23	62	69	57
Os11g0704500	845	19	96	3424	4053	3060
Os11g0704525	3	0	0	9	7	10
Os11g0704550	334	176	214	176	187	209
Os11g0704600	6452	520	1095	904	1041	1564
Os11g0704700	239	122	182	483	515	503
Os11g0704800	245	21	29	170	150	128
Os11g0705200	20	3	7	5	6	4
Os11g0705900	8	2	9	2	9	4
Os11g0706100	1170	460	685	735	763	886
Os11g0706200	0	0	2	0	0	0
Os11g0706600	27	12	8	7	7	5
Os11g0706700	0	0	0	0	0	0
Os11g0706801	0	0	0	0	5	1
Os11g0707000	37	10	27	28	52	40
Os11g0707050	0	0	0	0	0	0
Os11g0707100	0	0	0	0	0	0
Os11g0707300	250	12	58	5	9	14
Os11g0707450	9	0	1	1	0	2
Os11g0707600	1396	207	525	459	544	557
Os11g0707700	196	47	92	153	157	150
Os11g0707800	902	274	439	781	914	732
Os11g0707900	45	16	36	42	25	40
Os11g0708000	158	41	87	169	148	182
Os11g0708100	13	0	11	4	10	10
Os11g0708400	114	36	75	191	209	173
Os11g0708500	13	1	10	1	2	10
Os11g0708600	1980	474	841	1255	1230	1426
Os11g0708900	0	0	0	0	0	0
Os11g0709000	7	3	5	0	1	2
Os12g0100100	331	56	158	239	260	246
Os12g0100200	0	0	0	0	0	0
Os12g0100500	0	0	0	0	0	0
Os12g0100700	0	0	0	0	0	0
Os12g0101000	33	14	40	15	19	16
Os12g0101600	0	0	0	0	0	0
Os12g0101800	425	87	87	6	10	10
Os12g0101901	0	0	0	0	0	0
Os12g0102100	2	68	95	151	146	208
Os12g0102200	243	93	177	397	490	398
Os12g0102300	5	2	3	1	1	0
Os12g0102350	5	3	5	0	2	0
Os12g0102400	1530	549	768	1070	1106	1289
Os12g0102500	1048	497	681	717	754	759
Os12g0102600	10	3	4	3	3	3
Os12g0102700	97	70	119	180	147	238
Os12g0102800	11	3	2	0	0	0
Os12g0102900	1	0	5	9	7	5
Os12g0103000	240	86	114	91	84	119
Os12g0103150	1	0	0	0	2	0
Os12g0103300	293	35	74	91	92	87
Os12g0103500	0	0	0	0	0	0
Os12g0103540	0	0	0	0	0	0
Os12g0103580	0	0	0	0	0	0
Os12g0104200	40	10	13	20	22	22
Os12g0104250	0	0	0	0	0	0
Os12g0104300	2339	542	971	203	227	503
Os12g0104400	36	8	16	85	101	87
Os12g0104700	342	44	79	145	125	174
Os12g0104733	0	0	0	1	0	0
Os12g0104766	1340	295	497	702	788	860
Os12g0104800	3052	731	1072	1362	1458	1895
Os12g0104850	1	0	0	0	0	0
Os12g0104900	1	0	1	0	0	0
Os12g0105150	0	0	0	0	0	0
Os12g0105200	136	81	113	232	265	234
Os12g0105300	0	2	1	10	12	13
Os12g0105401	0	0	0	0	1	0
Os12g0105500	136	16	36	43	55	36
Os12g0105600	38	7	13	29	35	33
Os12g0105700	234	44	105	240	256	284
Os12g0105800	30	6	9	40	35	33
Os12g0105850	2	1	2	3	10	4
Os12g0105950	2	3	3	17	19	12
Os12g0105962	0	0	0	0	0	0
Os12g0105975	339	122	183	388	437	406
Os12g0106000	3582	391	1643	2157	2551	2106
Os12g0106100	76	60	70	86	84	77
Os12g0106200	7	1	2	0	1	0
Os12g0106300	403	66	145	213	249	239
Os12g0106500	79	2	7	6	7	6
Os12g0106525	0	0	0	1	0	0
Os12g0106550	125	55	73	66	99	63
Os12g0106600	37	48	50	22	34	36
Os12g0106700	119	23	67	104	72	85
Os12g0106801	7	0	0	3	0	0
Os12g0106900	1224	501	772	813	789	770
Os12g0107300	131	108	138	165	196	207
Os12g0107500	165	41	57	49	53	53
Os12g0107600	1	0	0	0	0	0
Os12g0107700	26	6	10	5	7	8
Os12g0107733	0	0	0	0	0	0
Os12g0108000	35	9	10	2	5	3
Os12g0108100	675	119	225	369	444	383
Os12g0108200	220	75	118	222	257	290
Os12g0108350	0	0	0	0	0	0
Os12g0108500	413	136	191	117	145	194
Os12g0108550	0	0	0	0	0	0
Os12g0108600	17	15	37	45	56	61
Os12g0108900	0	0	0	0	0	0
Os12g0108933	0	0	0	0	0	0
Os12g0108966	0	0	0	0	0	0
Os12g0109000	0	0	0	0	2	2
Os12g0109150	0	0	0	0	0	0
Os12g0109200	181	82	132	137	121	116
Os12g0109300	115	13	45	62	48	65
Os12g0109375	2	0	9	1	0	0
Os12g0109600	72	26	50	0	0	0
Os12g0109633	0	0	0	0	0	0
Os12g0109700	56	0	2	4	8	4
Os12g0109750	0	0	0	0	0	0
Os12g0109800	0	4	1	5	14	6
Os12g0109850	2	11	8	17	22	18
Os12g0109900	273	91	175	342	353	331
Os12g0110000	1162	272	512	457	463	646
Os12g0110100	367	68	114	161	167	166
Os12g0110150	0	0	0	0	0	0
Os12g0110200	2	0	0	1	1	0
Os12g0110300	429	213	308	875	906	842
Os12g0110400	50	41	56	112	106	96
Os12g0110475	0	0	0	0	0	0
Os12g0110700	2	0	3	0	0	0
Os12g0110951	0	0	0	0	0	0
Os12g0111000	0	0	1	0	0	0
Os12g0111400	5	0	1	0	0	0
Os12g0111500	20	1	1	0	0	0
Os12g0111600	421	50	97	56	48	63
Os12g0111700	11	3	5	20	22	22
Os12g0111750	10	9	6	4	9	10
Os12g0111800	1	0	0	0	3	1
Os12g0111900	15	7	6	13	13	11
Os12g0112000	491	32	105	351	382	349
Os12g0112200	1140	264	299	812	886	813
Os12g0112251	0	0	0	0	0	0
Os12g0112300	256	100	126	179	202	208
Os12g0112350	0	0	0	0	0	0
Os12g0112401	3	2	0	1	2	0
Os12g0112500	97	36	63	162	165	161
Os12g0112600	532	149	258	451	488	456
Os12g0112800	388	39	78	213	253	230
Os12g0113001	2	0	1	4	1	0
Os12g0113500	1115	149	493	826	886	774
Os12g0113550	0	0	0	0	0	0
Os12g0113600	0	0	0	0	0	4
Os12g0113700	0	0	0	1	0	1
Os12g0113800	0	0	0	1	0	0
Os12g0113900	0	0	0	0	0	0
Os12g0114000	320	7	20	79	105	61
Os12g0114100	609	25	48	210	238	216
Os12g0114200	1138	222	408	610	587	690
Os12g0114400	87	17	50	33	42	26
Os12g0114500	8	34	53	338	387	281
Os12g0114800	189	312	260	281	309	241
Os12g0114900	0	0	0	0	0	0
Os12g0115000	2	0	0	9	11	5
Os12g0115050	4	1	2	26	27	15
Os12g0115100	16	19	13	120	149	131
Os12g0115150	0	0	0	0	0	0
Os12g0115300	136	0	15	0	0	2
Os12g0115500	1	1	0	6	5	1
Os12g0115700	28	4	13	12	9	6
Os12g0115801	0	0	0	0	0	0
Os12g0115900	33	20	39	68	67	80
Os12g0115950	89	17	34	18	22	24
Os12g0116000	460	224	338	770	921	777
Os12g0116100	21	0	7	3	9	7
Os12g0116200	6	6	8	0	0	0
Os12g0116400	92	20	34	139	141	96
Os12g0116600	43	24	33	209	211	239
Os12g0116700	1	0	2	15	12	9
Os12g0116800	0	0	0	31	22	16
Os12g0116900	535	122	176	188	167	187
Os12g0117100	1	0	0	0	0	0
Os12g0117200	0	0	0	0	0	0
Os12g0117300	61	4	15	109	94	89
Os12g0117350	1	0	0	0	0	0
Os12g0117400	3	0	0	2	3	3
Os12g0117500	1	0	0	0	0	1
Os12g0117600	54	153	168	146	158	148
Os12g0117700	0	0	0	0	0	0
Os12g0117800	7	4	13	28	22	18
Os12g0117850	1	0	0	0	0	0
Os12g0117900	0	0	0	0	0	0
Os12g0118000	0	0	0	0	0	0
Os12g0118200	172	35	56	87	73	62
Os12g0118400	52	20	42	32	48	39
Os12g0118700	186	66	65	138	196	159
Os12g0118800	1937	587	967	2820	2952	2919
Os12g0118850	0	0	0	0	0	0
Os12g0118900	9	10	13	15	10	14
Os12g0119000	73	19	20	21	22	20
Os12g0119175	0	0	0	0	0	0
Os12g0119350	0	4	5	0	1	0
Os12g0119600	64	33	54	24	21	21
Os12g0119700	560	222	292	325	385	324
Os12g0119800	32	6	15	50	70	49
Os12g0120000	68	10	15	25	38	31
Os12g0120100	720	47	141	64	58	94
Os12g0120200	183	56	69	101	109	97
Os12g0120400	301	79	109	135	109	141
Os12g0120500	47	3	3	1	4	5
Os12g0121000	168	5	15	7	10	3
Os12g0121100	340	122	274	372	439	408
Os12g0121150	0	0	0	1	2	0
Os12g0121200	99	57	88	0	0	0
Os12g0121300	244	77	141	155	145	157
Os12g0121400	167	63	113	301	282	261
Os12g0121600	0	23	27	7	17	2
Os12g0122000	44	48	60	111	105	120
Os12g0122100	30	5	18	44	36	42
Os12g0122400	46	16	29	33	32	42
Os12g0123100	338	140	169	250	241	213
Os12g0123200	95	14	29	38	48	69
Os12g0123300	1	0	0	1	0	1
Os12g0123500	8210	615	2466	906	1135	1061
Os12g0123600	11	7	12	0	2	2
Os12g0123700	1414	193	404	2119	2419	2353
Os12g0123800	12	15	6	128	174	133
Os12g0123900	1529	396	591	1366	1515	1296
Os12g0124000	1	0	6	1	6	4
Os12g0124100	11	13	29	585	567	657
Os12g0124200	1422	279	446	798	987	769
Os12g0124300	2835	2819	2454	100	296	67
Os12g0124400	323	71	101	215	234	186
Os12g0124500	20	13	8	32	38	36
Os12g0124700	9	6	21	31	36	22
Os12g0124900	0	0	1	3	6	1
Os12g0125000	0	0	0	0	0	0
Os12g0125200	4	0	1	1	2	4
Os12g0125300	43	27	33	59	40	51
Os12g0125400	188	71	151	368	420	408
Os12g0125500	603	101	314	129	142	156
Os12g0125550	0	0	0	0	0	0
Os12g0125800	0	0	0	0	0	0
Os12g0125850	0	0	0	0	0	0
Os12g0126000	284	41	77	38	43	41
Os12g0126050	0	0	1	0	1	0
Os12g0126100	3	0	1	7	0	1
Os12g0126200	270	63	140	175	149	147
Os12g0126300	107	3	37	76	101	77
Os12g0126600	0	1	0	0	0	0
Os12g0126800	572	290	312	427	471	471
Os12g0127100	24	3	7	22	16	12
Os12g0127200	19	0	5	0	1	0
Os12g0127400	26	7	9	12	25	25
Os12g0127500	61	30	38	50	33	56
Os12g0127600	1	0	0	0	1	0
Os12g0127650	88	108	111	188	200	156
Os12g0127800	12	0	5	0	0	0
Os12g0127900	25	17	27	40	29	28
Os12g0128000	16	15	46	16	24	25
Os12g0128200	27	3	9	14	17	14
Os12g0128300	3	1	2	0	0	1
Os12g0128450	35	9	16	29	27	25
Os12g0128600	116	55	54	112	102	109
Os12g0128700	942	171	274	598	704	558
Os12g0128800	84	48	53	75	79	91
Os12g0128900	0	0	0	0	0	0
Os12g0129000	216	54	83	145	149	129
Os12g0129100	0	0	0	0	0	0
Os12g0129300	53	2	6	32	22	29
Os12g0129350	111	11	25	46	35	60
Os12g0129400	233	152	244	326	384	359
Os12g0129550	3	0	1	1	0	1
Os12g0129650	1	2	5	156	163	182
Os12g0129700	0	0	0	77	124	111
Os12g0130100	37	17	10	2	3	5
Os12g0130200	2	0	3	4	1	4
Os12g0130300	0	0	0	0	0	0
Os12g0130500	0	0	6	4	1	1
Os12g0130600	0	0	0	0	0	0
Os12g0130701	0	0	0	0	0	0
Os12g0130800	0	0	0	1	0	0
Os12g0130900	19	10	7	24	47	32
Os12g0131000	487	111	200	166	193	279
Os12g0131100	633	129	275	888	987	1109
Os12g0131150	300	51	92	336	342	359
Os12g0131200	68	21	14	109	117	115
Os12g0131233	3	2	0	2	2	4
Os12g0131266	52	9	14	41	38	38
Os12g0131300	65	17	40	90	98	129
Os12g0131400	12	6	2	3	13	9
Os12g0131701	0	0	0	105	107	148
Os12g0131900	0	0	0	0	1	0
Os12g0132000	0	0	0	0	0	0
Os12g0132200	1626	647	915	1221	1314	1270
Os12g0132300	9	3	1	0	0	0
Os12g0132400	138	58	54	72	77	52
Os12g0132500	0	0	0	0	0	0
Os12g0132650	0	0	0	0	0	0
Os12g0132800	1468	84	185	294	281	312
Os12g0132850	4	3	3	13	17	16
Os12g0132900	46	11	18	16	30	18
Os12g0133000	4	0	1	5	0	5
Os12g0133025	97	54	64	94	96	96
Os12g0133050	248	96	148	205	263	219
Os12g0133100	2563	296	580	1810	1885	1715
Os12g0133201	0	0	0	0	0	1
Os12g0133300	2	0	0	1	0	0
Os12g0133350	0	0	0	0	0	0
Os12g0133400	35	9	8	31	31	29
Os12g0133500	2	0	0	0	0	0
Os12g0133600	89	19	24	52	49	50
Os12g0133700	64	23	38	31	44	28
Os12g0133750	0	0	0	0	0	0
Os12g0133800	10	14	26	34	39	28
Os12g0133850	0	0	0	0	0	0
Os12g0133900	74	60	98	87	101	97
Os12g0133950	0	0	0	0	0	0
Os12g0134000	135	40	43	362	446	311
Os12g0134200	261	168	264	507	540	506
Os12g0134300	1	2	0	2	0	0
Os12g0134500	0	0	0	0	0	0
Os12g0134700	0	0	0	0	0	0
Os12g0134900	0	0	0	0	0	0
Os12g0135000	9	4	2	4	7	4
Os12g0135051	0	0	0	0	1	0
Os12g0135100	6	6	5	13	13	21
Os12g0135200	5	0	2	5	1	2
Os12g0135300	0	0	0	0	0	0
Os12g0135500	0	0	0	0	0	0
Os12g0135700	1	1	0	0	1	0
Os12g0135800	0	0	2	0	0	0
Os12g0135850	0	0	0	0	0	0
Os12g0135900	109	32	52	43	63	56
Os12g0136100	0	1	0	0	0	0
Os12g0136200	403	149	215	423	449	477
Os12g0136300	36	7	14	2	6	3
Os12g0136500	18466	1546	3965	6233	6739	9685
Os12g0136600	16	5	14	29	37	45
Os12g0136900	141	149	131	321	391	320
Os12g0136950	0	0	0	0	0	0
Os12g0137000	0	0	0	0	0	0
Os12g0137100	3042	78	363	3766	3816	4056
Os12g0137200	31	9	35	261	314	334
Os12g0137300	312	34	63	176	220	210
Os12g0137400	19	24	14	38	33	36
Os12g0137500	1814	309	438	1196	1269	1165
Os12g0137600	1	0	0	1	1	0
Os12g0137700	0	0	0	0	0	0
Os12g0138000	0	0	0	0	0	0
Os12g0138050	101	19	35	20	20	13
Os12g0138100	21	0	1	0	0	0
Os12g0138166	22	15	27	33	36	41
Os12g0138200	0	0	0	0	0	0
Os12g0138500	4	5	3	8	10	3
Os12g0138600	0	0	0	0	0	0
Os12g0138700	0	0	0	0	0	0
Os12g0138800	17	0	10	10	7	4
Os12g0138900	1822	629	896	1090	1104	1390
Os12g0139100	0	0	0	0	0	0
Os12g0139300	36	37	59	83	72	67
Os12g0139350	0	0	0	0	0	0
Os12g0139400	102	49	34	52	44	50
Os12g0139500	234	79	134	40	51	62
Os12g0139600	202	82	115	150	166	174
Os12g0139700	0	0	0	0	0	0
Os12g0139800	4	1	1	3	0	3
Os12g0140000	0	0	0	0	0	0
Os12g0140050	0	0	0	0	1	2
Os12g0140200	7	0	1	8	7	13
Os12g0140266	100	38	55	88	90	88
Os12g0140300	29	20	29	57	67	68
Os12g0140550	0	0	0	0	0	0
Os12g0140600	280	39	112	150	143	139
Os12g0140700	0	0	0	0	3	1
Os12g0141000	42	0	2	9	12	12
Os12g0141050	0	0	0	0	2	0
Os12g0141100	0	0	0	5	2	5
Os12g0141400	128	61	103	135	142	175
Os12g0141500	81	53	67	30	37	38
Os12g0141600	451	162	295	666	687	689
Os12g0141800	0	0	0	0	0	0
Os12g0141900	0	0	0	0	0	0
Os12g0142600	12	11	11	9	17	18
Os12g0142900	3	1	1	2	0	2
Os12g0143100	248	73	82	186	249	175
Os12g0143200	79	26	49	39	41	61
Os12g0143300	87	23	31	73	106	86
Os12g0143400	91	49	69	38	27	33
Os12g0143750	5	2	3	6	0	7
Os12g0143800	6	3	6	72	90	78
Os12g0143900	3536	740	1163	3549	3743	3678
Os12g0143950	0	1	2	0	0	1
Os12g0144000	558	117	185	470	548	469
Os12g0144200	9	1	2	14	15	27
Os12g0144401	1	0	0	0	0	2
Os12g0144600	1311	606	1326	1836	2078	1731
Os12g0144700	20	2	6	45	68	78
Os12g0145100	1147	369	591	893	958	804
Os12g0145150	1	0	1	1	1	1
Os12g0145200	7	0	3	3	6	3
Os12g0145400	75	17	20	24	29	26
Os12g0145500	339	80	216	610	625	543
Os12g0145566	0	0	1	0	0	0
Os12g0145632	0	0	1	0	0	0
Os12g0145700	3539	1088	1464	3059	3238	2934
Os12g0145900	28	77	66	27	43	31
Os12g0145916	0	0	0	0	0	0
Os12g0146000	0	0	0	0	0	0
Os12g0146275	259	34	106	137	178	155
Os12g0146400	12	8	18	16	15	11
Os12g0146500	152	27	61	32	35	33
Os12g0146625	1	0	0	0	0	0
Os12g0147000	36	34	37	129	124	116
Os12g0147200	2512	33	238	651	717	593
Os12g0147300	0	0	1	0	0	0
Os12g0147500	239	87	160	297	327	233
Os12g0147800	5193	927	1800	6110	7094	5767
Os12g0148400	19	4	2	9	7	11
Os12g0148500	0	0	0	0	0	0
Os12g0148600	106	58	78	29	27	33
Os12g0148700	23	1	9	21	17	11
Os12g0149000	31	4	28	2	4	3
Os12g0149050	0	1	3	0	0	1
Os12g0149100	105	12	52	22	34	38
Os12g0149300	4	0	0	0	0	2
Os12g0149700	7	16	29	8	10	16
Os12g0149750	1	1	1	0	0	0
Os12g0149800	417	151	261	1145	1217	1013
Os12g0149900	768	117	291	780	800	714
Os12g0150100	778	147	226	265	295	314
Os12g0150200	268	13	46	103	106	64
Os12g0150500	0	0	0	0	0	0
Os12g0150700	0	0	0	0	1	0
Os12g0150901	0	0	0	0	0	0
Os12g0151000	0	0	0	0	0	0
Os12g0151500	61	9	15	10	8	7
Os12g0151600	0	0	0	2	1	0
Os12g0151750	0	0	0	1	0	0
Os12g0151900	63	49	71	122	109	120
Os12g0152000	31	6	7	1	1	0
Os12g0152100	111	22	48	19	28	6
Os12g0152200	0	0	0	0	0	0
Os12g0152500	0	0	0	0	0	0
Os12g0152600	166	55	73	97	93	88
Os12g0152700	1495	352	613	1175	1375	1209
Os12g0152750	27	0	4	5	5	0
Os12g0152800	301	94	144	89	99	96
Os12g0152900	668	70	78	38	32	37
Os12g0153200	66	1	3	2	1	1
Os12g0153400	0	0	0	0	0	0
Os12g0153433	42	4	6	18	22	19
Os12g0153500	0	0	0	0	0	0
Os12g0153600	85	32	66	85	77	60
Os12g0153700	0	0	0	0	0	0
Os12g0153900	8	0	0	1	2	3
Os12g0154000	967	153	280	384	410	391
Os12g0154400	56	28	47	54	59	71
Os12g0154600	437	98	143	334	373	336
Os12g0154700	0	2	0	0	0	0
Os12g0154800	0	0	0	0	0	0
Os12g0154900	0	0	0	1	0	0
Os12g0155000	0	0	0	0	1	1
Os12g0155100	0	0	0	0	0	0
Os12g0155200	257	87	130	252	266	249
Os12g0155250	0	0	0	0	0	2
Os12g0155300	392	132	223	189	207	294
Os12g0155400	0	0	0	0	0	0
Os12g0155600	1	0	0	0	0	0
Os12g0156000	26	5	5	11	11	13
Os12g0156100	0	0	0	2	0	0
Os12g0156200	28	2	25	178	180	145
Os12g0156400	349	129	231	882	837	814
Os12g0156500	0	0	0	0	0	0
Os12g0156866	193	73	41	13	10	11
Os12g0156883	0	0	2	0	0	0
Os12g0156900	62	9	30	56	57	72
Os12g0157000	61	12	35	286	286	232
Os12g0157066	8	0	6	3	3	1
Os12g0157200	654	121	209	413	467	428
Os12g0157400	0	0	0	0	0	0
Os12g0157700	0	1	8	4	11	20
Os12g0158300	2	1	5	9	8	10
Os12g0158400	11	18	51	28	27	24
Os12g0158500	0	0	0	0	0	0
Os12g0158600	70	27	32	43	63	39
Os12g0158700	29	6	7	7	7	2
Os12g0158800	158	58	106	134	137	125
Os12g0158900	7	0	0	4	0	1
Os12g0159000	92	2	9	42	48	33
Os12g0159100	0	2	0	0	0	0
Os12g0159500	139	379	314	18	15	20
Os12g0159600	263	55	50	42	43	38
Os12g0159700	47	13	32	40	45	45
Os12g0160100	45	14	12	1	1	1
Os12g0160200	3	3	3	3	6	6
Os12g0160300	20	8	14	26	24	26
Os12g0160400	1488	768	804	825	922	1261
Os12g0160500	453	34	38	13	15	11
Os12g0160650	9	8	5	3	3	3
Os12g0160900	405	125	191	190	225	267
Os12g0161100	54	11	13	72	83	69
Os12g0161350	1	0	0	0	0	0
Os12g0161500	3	1	0	10	1	15
Os12g0161700	278	102	125	648	711	729
Os12g0161900	254	239	321	421	463	448
Os12g0162100	954	192	206	420	483	400
Os12g0162400	381	100	122	586	626	516
Os12g0162450	0	0	1	0	0	3
Os12g0162500	1581	239	420	623	682	723
Os12g0162700	0	0	0	0	0	0
Os12g0162800	1	2	6	11	10	6
Os12g0162900	121	91	124	243	237	235
Os12g0163000	0	0	0	0	0	0
Os12g0163050	0	0	0	0	0	0
Os12g0163100	0	0	0	0	0	0
Os12g0163200	457	262	386	414	476	431
Os12g0163250	4	0	1	0	0	0
Os12g0163300	330	98	135	221	236	212
Os12g0163400	1069	236	454	696	754	686
Os12g0163500	503	147	239	555	611	587
Os12g0163550	0	0	0	0	1	0
Os12g0163600	47	10	19	47	58	59
Os12g0163700	12	0	5	2	2	2
Os12g0163750	0	0	0	0	0	0
Os12g0163800	2610	427	810	723	730	980
Os12g0164300	156	35	66	199	165	152
Os12g0164450	1	0	2	0	0	0
Os12g0164600	185	9	28	233	303	203
Os12g0164800	1681	573	972	2029	2100	2174
Os12g0165000	2305	667	1053	1716	1735	1880
Os12g0165200	6	4	6	0	1	1
Os12g0165300	0	0	0	0	0	0
Os12g0165400	0	0	0	0	0	0
Os12g0165600	2	0	1	0	0	0
Os12g0165700	783	404	454	403	443	460
Os12g0165766	0	0	1	0	0	0
Os12g0165900	137	135	157	186	247	226
Os12g0166000	1535	379	767	727	707	1121
Os12g0166100	3	2	2	5	2	2
Os12g0166300	1	0	0	0	0	0
Os12g0166500	341	323	344	345	365	379
Os12g0166600	4	4	3	0	0	0
Os12g0166700	0	0	0	29	40	43
Os12g0167601	0	0	0	0	0	0
Os12g0167700	57	48	103	173	241	355
Os12g0167900	3852	969	2008	4825	5802	4835
Os12g0167950	3	0	0	0	0	0
Os12g0168000	241	80	171	203	220	241
Os12g0168100	1447	83	225	612	650	715
Os12g0168150	3	0	0	1	3	1
Os12g0168200	124	74	72	80	79	82
Os12g0168400	339	366	437	621	719	620
Os12g0168700	82	30	43	39	53	52
Os12g0168800	46	11	10	12	23	20
Os12g0168900	3794	580	1072	2390	2635	2364
Os12g0169000	32	2	10	42	72	52
Os12g0169100	586	358	591	1502	1663	1688
Os12g0169200	0	0	0	0	0	0
Os12g0169300	0	0	0	0	0	0
Os12g0169400	267	55	120	433	500	492
Os12g0169600	0	0	0	0	0	0
Os12g0169700	964	168	364	773	860	706
Os12g0169800	943	222	383	734	794	836
Os12g0169950	0	0	0	0	3	0
Os12g0170100	715	192	319	655	709	698
Os12g0170300	24	2	8	13	34	12
Os12g0170400	17	3	7	5	6	10
Os12g0170500	0	0	0	0	1	0
Os12g0170600	482	72	142	303	316	247
Os12g0170700	252	216	278	351	377	365
Os12g0170800	58	68	8	6	7	6
Os12g0171200	335	153	248	332	333	364
Os12g0171250	12	7	5	2	6	3
Os12g0171500	42	12	29	29	28	25
Os12g0171600	37	23	26	21	14	17
Os12g0171700	124	88	102	88	58	80
Os12g0171801	2	0	6	1	0	1
Os12g0171900	0	0	0	0	0	0
Os12g0172150	0	0	0	0	0	0
Os12g0172400	2	1	0	46	58	41
Os12g0172500	2033	326	733	1222	1349	1342
Os12g0173125	0	1	1	0	0	0
Os12g0173300	161	52	91	109	75	94
Os12g0173366	173	14	41	86	91	93
Os12g0173388	0	0	0	0	0	0
Os12g0173400	6	0	5	5	1	1
Os12g0174000	908	299	445	683	668	824
Os12g0174100	1180	142	335	1122	1108	1072
Os12g0174200	162	5	15	51	75	72
Os12g0174300	1	0	1	0	0	0
Os12g0174700	33	10	6	11	22	10
Os12g0174800	252	102	124	176	192	166
Os12g0175400	22	2	1	0	1	1
Os12g0175500	197	44	68	94	117	119
Os12g0175600	0	0	0	0	0	0
Os12g0175700	3707	632	1014	2152	2306	2257
Os12g0175900	62	32	46	12	16	23
Os12g0176100	0	0	1	0	0	0
Os12g0176200	2	0	0	1	0	0
Os12g0176300	10	8	9	18	18	20
Os12g0176500	149	63	111	211	238	202
Os12g0176700	338	95	179	207	269	238
Os12g0176800	298	144	185	330	378	330
Os12g0177200	0	0	0	0	0	0
Os12g0177500	1167	484	403	579	726	530
Os12g0177800	22	30	48	111	113	112
Os12g0177900	0	0	0	0	0	0
Os12g0178000	8	2	2	8	14	9
Os12g0178100	358	132	218	553	629	517
Os12g0178200	20	5	14	4	13	5
Os12g0178250	0	0	0	1	0	0
Os12g0178300	0	0	0	1	1	1
Os12g0178500	0	0	0	0	0	1
Os12g0178600	0	0	0	0	0	0
Os12g0178633	2	0	5	1	6	3
Os12g0178700	127	130	238	639	632	657
Os12g0178800	0	0	0	0	0	0
Os12g0179100	0	0	0	0	0	0
Os12g0179700	7	0	2	9	5	5
Os12g0179800	88	19	42	194	199	194
Os12g0179951	0	2	3	0	0	0
Os12g0180100	730	131	277	529	600	519
Os12g0180250	0	0	0	0	0	0
Os12g0180400	910	488	892	1609	2009	1387
Os12g0180500	0	0	0	0	2	1
Os12g0180600	0	0	0	0	0	0
Os12g0180800	20	17	32	7	7	8
Os12g0180900	0	0	0	0	0	0
Os12g0181200	2	1	2	2	4	0
Os12g0181300	2	0	2	15	15	18
Os12g0181500	1024	118	154	598	699	630
Os12g0181533	1	1	0	0	1	1
Os12g0181600	3919	126	343	434	466	494
Os12g0181701	1	0	0	0	0	0
Os12g0181900	31	14	26	69	71	103
Os12g0182000	0	0	0	0	0	0
Os12g0182100	5	0	4	0	2	1
Os12g0182200	714	89	224	171	196	228
Os12g0182300	1033	276	447	702	692	775
Os12g0182333	0	0	0	0	0	0
Os12g0182366	0	0	0	3	3	7
Os12g0182500	0	1	3	5	0	1
Os12g0182600	121	47	57	119	122	100
Os12g0182700	60	14	15	50	32	47
Os12g0182800	121	52	100	160	166	180
Os12g0182900	0	0	0	0	0	0
Os12g0183100	3158	312	558	1709	2169	1700
Os12g0183200	52	12	18	9	7	7
Os12g0183250	197	23	55	12	12	24
Os12g0183300	415	40	128	202	267	269
Os12g0183375	23	0	7	0	0	0
Os12g0183450	0	0	0	0	0	0
Os12g0184033	0	0	0	0	0	0
Os12g0184167	2	0	1	7	9	10
Os12g0184300	0	0	0	0	0	0
Os12g0185900	0	0	0	0	0	0
Os12g0186600	35	8	8	30	38	40
Os12g0187500	0	0	0	0	0	0
Os12g0187800	596	15	89	315	331	334
Os12g0188500	73	8	20	24	28	29
Os12g0188566	73	41	69	26	22	29
Os12g0188700	151	13	30	63	60	42
Os12g0188900	518	159	265	284	216	291
Os12g0189100	0	0	0	0	0	0
Os12g0189300	4663	117	259	590	586	648
Os12g0189400	2	1	1	6	7	4
Os12g0189500	0	0	0	0	0	0
Os12g0189700	5	0	0	1	0	1
Os12g0189900	179	41	114	176	185	162
Os12g0190000	1797	215	424	1953	2271	2033
Os12g0190100	204	91	154	181	189	177
Os12g0190200	16	2	4	16	23	12
Os12g0190400	1	0	0	87	88	75
Os12g0190875	0	0	0	0	0	0
Os12g0191150	492	349	448	334	283	377
Os12g0191200	180	65	119	154	156	161
Os12g0191300	0	0	0	0	0	0
Os12g0191400	0	0	0	0	0	0
Os12g0191500	28	25	2	2	0	0
Os12g0191601	0	0	0	0	0	2
Os12g0191901	5	3	0	0	1	1
Os12g0192300	7	0	0	1	2	0
Os12g0192500	423	152	241	298	302	334
Os12g0193000	0	0	0	0	0	0
Os12g0193100	1022	279	532	673	641	684
Os12g0193200	1294	380	671	1275	1360	1316
Os12g0193800	266	115	147	179	187	184
Os12g0194100	51	20	27	29	39	30
Os12g0194266	0	0	0	0	0	0
Os12g0194432	0	0	0	0	0	0
Os12g0194600	80	45	69	137	203	142
Os12g0194700	189	67	91	198	217	199
Os12g0194800	535	460	548	406	511	487
Os12g0194900	242	88	101	27	48	23
Os12g0194950	0	0	0	0	0	0
Os12g0195100	0	0	0	0	0	0
Os12g0195183	0	0	0	0	0	0
Os12g0196300	0	0	0	0	0	0
Os12g0197100	6	6	26	96	107	116
Os12g0197150	0	0	0	0	0	0
Os12g0197200	0	0	0	0	0	0
Os12g0197400	795	167	290	625	728	599
Os12g0197500	236	186	356	900	1042	997
Os12g0197600	0	0	0	0	0	0
Os12g0197700	610	264	480	320	369	332
Os12g0197900	511	174	258	376	415	439
Os12g0198000	39	1	5	6	3	5
Os12g0198200	9	3	2	29	33	30
Os12g0198400	27	43	46	45	45	54
Os12g0198500	47	31	45	64	54	35
Os12g0198700	1	1	5	42	37	35
Os12g0198800	0	0	0	1	0	0
Os12g0198900	0	3	3	0	0	0
Os12g0199000	238	17	29	1	5	1
Os12g0199050	0	0	0	0	0	0
Os12g0199100	0	0	0	0	1	0
Os12g0199200	0	0	0	0	0	0
Os12g0199500	0	0	0	0	0	0
Os12g0199800	0	0	0	0	0	0
Os12g0202700	0	0	0	0	0	0
Os12g0202850	37	10	18	46	50	49
Os12g0202851	0	0	0	0	1	0
Os12g0203000	49	27	65	61	81	101
Os12g0203100	359	136	207	331	311	316
Os12g0203200	0	0	0	0	0	0
Os12g0203300	0	0	0	0	0	0
Os12g0203400	0	0	0	0	0	0
Os12g0203500	0	0	0	0	0	0
Os12g0203700	0	0	0	0	0	0
Os12g0203900	1	0	1	0	0	2
Os12g0204000	0	0	0	0	0	0
Os12g0204100	0	0	0	0	0	0
Os12g0204200	0	0	0	0	0	0
Os12g0204500	105	22	38	11	12	7
Os12g0204550	1	0	4	0	0	0
Os12g0204600	0	0	0	0	0	0
Os12g0204800	0	0	0	1	2	1
Os12g0205100	0	0	0	0	0	0
Os12g0205500	244	29	94	94	116	118
Os12g0205633	0	0	0	0	0	0
Os12g0206700	143	87	80	71	89	80
Os12g0206800	0	0	0	0	1	0
Os12g0206950	0	0	0	75	94	85
Os12g0207000	0	0	0	0	0	0
Os12g0207200	56	20	30	60	56	56
Os12g0207300	540	169	259	753	791	713
Os12g0207500	1096	284	574	421	512	487
Os12g0207600	46	5	10	17	24	31
Os12g0208900	3	1	9	18	15	17
Os12g0208950	0	0	0	0	0	0
Os12g0209000	2	0	6	5	9	6
Os12g0209100	167	91	154	274	309	261
Os12g0209200	1	0	1	0	0	1
Os12g0209300	599	457	645	954	993	1075
Os12g0209502	0	1	0	1	0	0
Os12g0209700	764	316	446	756	897	852
Os12g0209800	655	11	126	23	13	12
Os12g0209901	1102	34	210	48	49	45
Os12g0210000	22	29	33	18	26	32
Os12g0210200	809	201	276	252	278	269
Os12g0210300	82	34	40	86	69	84
Os12g0210400	491	15	99	8	25	23
Os12g0210450	0	0	1	0	0	1
Os12g0210500	1758	174	525	923	973	866
Os12g0210601	2	0	0	0	0	0
Os12g0210800	541	121	291	883	865	798
Os12g0211000	0	0	0	0	0	0
Os12g0211100	3	1	1	1	3	5
Os12g0211301	27	7	3	7	5	11
Os12g0211400	14	7	8	57	72	65
Os12g0211500	3	6	3	7	4	7
Os12g0211600	80	33	55	79	101	111
Os12g0211900	2	0	0	0	5	3
Os12g0212100	14	5	13	9	8	8
Os12g0212400	0	3	6	4	3	2
Os12g0214700	0	0	0	0	0	0
Os12g0215100	0	3	1	0	1	0
Os12g0215800	0	0	0	0	0	0
Os12g0215950	1	0	3	2	1	2
Os12g0216000	39	19	17	29	34	29
Os12g0216500	40	3	14	22	28	26
Os12g0217300	7	0	4	13	9	8
Os12g0217400	0	2	0	4	5	4
Os12g0217800	0	0	0	0	0	0
Os12g0218100	0	0	3	0	0	0
Os12g0218300	0	0	0	0	0	0
Os12g0218500	0	0	0	0	0	0
Os12g0218600	4	0	1	0	0	0
Os12g0218800	0	0	0	0	0	0
Os12g0219700	4	4	7	15	25	15
Os12g0220001	0	0	0	0	0	0
Os12g0220800	0	0	0	0	0	0
Os12g0220833	0	0	0	0	0	0
Os12g0220866	3	1	2	3	1	1
Os12g0221400	0	0	0	0	0	0
Os12g0221501	0	0	0	0	0	0
Os12g0221600	0	0	0	0	0	0
Os12g0221700	6	0	0	0	0	1
Os12g0222300	0	0	0	0	0	0
Os12g0222650	0	0	0	0	0	0
Os12g0222800	0	0	0	0	0	0
Os12g0222900	0	0	0	0	0	0
Os12g0223000	0	0	0	0	0	0
Os12g0223300	357	71	135	170	236	148
Os12g0223700	0	0	0	0	0	0
Os12g0224000	2525	102	323	975	1207	1063
Os12g0224400	0	0	0	0	0	0
Os12g0224500	256	42	89	161	126	146
Os12g0225100	2896	747	1471	3080	3524	3015
Os12g0225150	1	0	2	1	2	6
Os12g0225200	309	65	128	283	289	229
Os12g0225300	280	85	156	229	283	238
Os12g0225700	0	0	0	0	0	0
Os12g0225900	136	8	22	3	2	1
Os12g0226066	0	0	0	0	0	0
Os12g0226400	1	0	0	2	0	0
Os12g0226500	0	0	0	0	0	0
Os12g0226700	144	3	27	2	2	1
Os12g0226766	0	0	0	0	0	0
Os12g0226900	13141	280	1923	1057	1142	1155
Os12g0227050	3	0	2	0	0	1
Os12g0227400	11	1	0	0	3	0
Os12g0227450	0	0	0	0	0	0
Os12g0227500	73	2	10	6	6	4
Os12g0227766	0	0	0	0	1	0
Os12g0228032	22	6632	5148	540	2136	357
Os12g0228300	5	7	7	8	16	10
Os12g0228325	6	1	3	2	3	1
Os12g0228350	0	1	0	0	0	0
Os12g0228400	74	34	44	9	18	23
Os12g0228450	0	0	0	0	0	0
Os12g0228500	0	0	0	0	0	0
Os12g0228650	0	0	0	0	0	0
Os12g0228700	0	0	1	5	4	5
Os12g0228800	0	0	0	0	0	0
Os12g0228900	314	107	210	270	264	255
Os12g0229100	90	27	43	28	26	47
Os12g0229600	0	0	0	0	0	0
Os12g0230100	2720	452	696	1515	1829	1519
Os12g0230133	4	10	20	50	41	50
Os12g0230200	0	0	0	0	0	0
Os12g0230233	8	2	5	4	2	3
Os12g0230266	4	0	3	3	2	4
Os12g0230600	144	57	109	215	213	193
Os12g0231000	504	67	104	3	4	5
Os12g0231100	38	33	35	33	46	52
Os12g0231600	3	4	8	7	11	8
Os12g0231700	0	0	0	0	0	0
Os12g0232300	149	75	12	7	6	5
Os12g0232700	0	5	5	3	3	10
Os12g0233100	3	8	12	86	89	88
Os12g0233200	36	9	11	45	29	32
Os12g0233300	9	10	23	14	14	10
Os12g0233366	16	0	7	1	5	5
Os12g0233400	292	136	175	213	236	261
Os12g0233500	0	0	0	0	0	0
Os12g0233600	588	168	266	384	445	448
Os12g0233800	2006	603	966	1268	1450	1347
Os12g0233900	0	0	0	0	0	0
Os12g0234000	241	173	205	153	186	165
Os12g0234800	2	0	0	0	0	1
Os12g0235200	24	8	27	25	23	21
Os12g0235300	354	426	527	338	328	371
Os12g0235600	2	0	0	0	0	0
Os12g0235650	0	2	2	0	0	0
Os12g0235700	73	36	47	42	39	28
Os12g0235800	1276	308	515	1147	1294	1199
Os12g0236100	902	418	653	1198	1314	1167
Os12g0236200	0	0	0	0	0	0
Os12g0236225	0	3	2	0	0	0
Os12g0236400	852	121	217	837	1003	800
Os12g0236500	964	324	450	1046	1142	956
Os12g0236600	0	0	0	0	0	0
Os12g0236700	3991	1230	1822	1678	1726	2140
Os12g0236800	0	0	0	0	0	0
Os12g0236900	466	160	221	254	240	270
Os12g0237000	0	0	0	0	0	0
Os12g0237900	0	0	0	6	12	14
Os12g0238000	198	76	154	317	348	356
Os12g0238100	1592	521	881	981	1106	1113
Os12g0238400	0	0	0	0	0	0
Os12g0238550	0	0	0	2	1	0
Os12g0238900	1031	242	313	165	146	159
Os12g0239000	963	352	531	609	631	721
Os12g0239200	1138	306	492	702	641	701
Os12g0239300	0	0	0	0	0	0
Os12g0239900	28	1	16	13	11	7
Os12g0240000	3	2	0	0	0	0
Os12g0240850	0	0	0	0	0	0
Os12g0240875	0	0	0	0	0	0
Os12g0240900	0	0	0	1	0	2
Os12g0241001	0	0	0	0	0	0
Os12g0241100	268	99	181	207	252	230
Os12g0242100	1169	100	129	19	29	34
Os12g0242200	0	0	0	0	0	0
Os12g0242500	693	40	162	484	548	470
Os12g0242700	0	0	0	2	0	0
Os12g0242800	18	0	2	0	2	2
Os12g0242900	45	36	39	70	58	66
Os12g0242975	1	1	0	0	0	0
Os12g0243050	0	0	0	0	0	0
Os12g0244000	0	0	0	0	0	1
Os12g0244100	2816	337	667	1538	1808	1679
Os12g0244150	0	0	1	0	0	0
Os12g0244200	277	59	122	312	418	326
Os12g0244400	0	0	0	0	0	0
Os12g0244500	312	110	192	321	391	361
Os12g0244800	0	0	0	0	0	0
Os12g0244901	0	0	0	5	0	2
Os12g0245000	11	12	8	15	9	11
Os12g0245100	0	0	0	0	2	0
Os12g0245401	0	0	0	0	0	0
Os12g0245700	7	2	5	21	25	27
Os12g0245800	12	9	17	13	8	7
Os12g0246700	0	0	0	15	19	19
Os12g0247700	190	13	50	1135	1309	1104
Os12g0247900	0	0	0	0	0	0
Os12g0248600	4	0	2	0	0	0
Os12g0248800	3	0	6	1	0	0
Os12g0249100	2	0	1	0	0	0
Os12g0249900	7	3	2	0	0	0
Os12g0250700	0	0	0	0	0	0
Os12g0250900	0	0	0	1	0	1
Os12g0254201	0	1	0	0	0	0
Os12g0254400	0	1	0	0	0	0
Os12g0254601	0	0	0	0	0	0
Os12g0254700	1	0	0	4	0	1
Os12g0254825	14	14	13	28	52	57
Os12g0255000	0	0	0	0	0	0
Os12g0255200	0	0	0	0	0	1
Os12g0255701	0	0	0	0	0	0
Os12g0255850	7	17	29	25	15	27
Os12g0256000	146	46	61	128	141	128
Os12g0256300	904	285	481	406	416	578
Os12g0256400	0	0	0	0	0	0
Os12g0256600	0	0	0	0	0	0
Os12g0256800	8	9	16	35	33	36
Os12g0256900	45	19	24	26	30	29
Os12g0257000	830	174	330	136	136	101
Os12g0257400	6	0	0	1	2	1
Os12g0257450	0	0	0	0	0	0
Os12g0257500	171	15	43	9	9	19
Os12g0257600	0	0	0	0	1	1
Os12g0257900	0	0	0	0	0	0
Os12g0258200	1717	590	950	1240	1317	1235
Os12g0258700	1	0	0	1	2	1
Os12g0259800	0	0	0	0	0	0
Os12g0260500	66	1	12	1	5	8
Os12g0261250	0	0	0	0	0	0
Os12g0261300	71	2	40	8	16	9
Os12g0261450	0	0	1	0	0	0
Os12g0261575	0	0	0	0	0	0
Os12g0262100	17	19	28	52	58	60
Os12g0262700	0	0	0	0	0	0
Os12g0263000	49	3	13	11	4	9
Os12g0263100	38	12	29	44	50	52
Os12g0263200	2	0	1	1	1	4
Os12g0263600	146	8	42	11	11	14
Os12g0263800	706	82	203	19	19	36
Os12g0263900	0	0	0	0	0	0
Os12g0264500	10978	2692	3922	4326	4776	4846
Os12g0264650	121	59	86	102	113	117
Os12g0264800	0	0	0	0	0	0
Os12g0265100	152	27	68	39	38	43
Os12g0265201	0	2	0	1	1	1
Os12g0265400	0	1	0	0	0	2
Os12g0265600	0	0	0	0	0	0
Os12g0265701	0	1	1	0	1	0
Os12g0265800	2	0	0	0	0	2
Os12g0266000	389	134	164	126	112	147
Os12g0266200	4	1	0	1	2	2
Os12g0266401	1	0	0	0	0	0
Os12g0267064	0	0	0	0	0	0
Os12g0267100	0	0	0	0	0	0
Os12g0267200	137	69	89	61	75	98
Os12g0267400	0	0	0	0	0	0
Os12g0267500	0	0	0	0	0	0
Os12g0267700	103	41	95	88	105	119
Os12g0267800	34	11	14	9	10	13
Os12g0267900	15	8	13	23	29	16
Os12g0267950	0	0	0	0	0	0
Os12g0268000	956	4	88	44	30	21
Os12g0268100	4	0	0	0	0	0
Os12g0269100	0	0	0	0	0	0
Os12g0269200	0	0	0	0	0	0
Os12g0269600	0	0	0	0	0	0
Os12g0269700	0	0	0	0	0	0
Os12g0270100	195	58	102	140	132	148
Os12g0270200	264	94	184	196	188	224
Os12g0270300	408	694	866	1092	1213	1162
Os12g0270900	0	0	1	3	4	5
Os12g0271600	542	265	399	744	860	750
Os12g0271700	232	12	58	61	72	77
Os12g0271751	2	0	3	0	0	0
Os12g0272500	0	0	0	0	0	0
Os12g0272800	11	32	32	21	10	13
Os12g0273300	162	45	79	100	116	131
Os12g0273700	23	22	25	71	88	83
Os12g0273800	0	0	1	0	0	0
Os12g0273850	0	0	2	8	3	1
Os12g0273900	0	0	0	0	0	0
Os12g0273980	0	0	0	0	0	0
Os12g0274200	0	0	0	11	7	5
Os12g0274450	0	0	0	2	0	0
Os12g0274700	5	6	6	62	67	61
Os12g0274750	0	0	0	0	0	0
Os12g0275400	108	34	46	18	17	42
Os12g0275500	0	0	0	0	0	0
Os12g0276100	152	27	62	52	73	64
Os12g0276300	0	0	0	0	0	0
Os12g0276550	0	0	0	0	0	0
Os12g0277000	86	13	47	144	135	130
Os12g0277200	0	0	0	0	0	0
Os12g0277400	1619	209	437	573	644	669
Os12g0277500	129	44	84	383	463	396
Os12g0277650	0	0	0	0	0	0
Os12g0277900	0	0	0	0	0	0
Os12g0278101	0	0	0	0	0	0
Os12g0278401	0	2	3	3	6	3
Os12g0278700	1035	154	261	299	304	340
Os12g0278800	1899	603	787	3086	3355	3181
Os12g0278900	63	18	23	0	0	0
Os12g0279000	715	294	428	345	411	464
Os12g0279100	475	198	361	418	445	470
Os12g0279600	62	84	86	110	116	120
Os12g0279702	0	0	0	1	0	1
Os12g0280050	0	0	0	0	0	0
Os12g0280801	0	3	1	1	3	2
Os12g0281300	39	11	15	0	0	1
Os12g0281375	0	0	0	0	0	0
Os12g0281450	0	0	0	0	0	0
Os12g0281600	15	11	8	1	3	4
Os12g0281966	27	12	16	24	18	39
Os12g0282000	0	0	0	0	0	0
Os12g0282400	0	0	0	0	0	0
Os12g0282766	0	0	0	0	0	2
Os12g0283100	7	4	5	19	32	32
Os12g0283300	0	0	0	0	0	0
Os12g0283400	22	9	2	8	10	11
Os12g0283800	748	111	248	799	893	814
Os12g0283900	212	51	67	196	227	209
Os12g0284000	2016	290	462	1353	1494	1586
Os12g0284250	0	0	0	0	0	0
Os12g0284525	0	0	0	0	0	0
Os12g0284700	1	0	0	0	0	1
Os12g0284800	14	2	7	30	24	48
Os12g0284850	39	10	12	30	28	24
Os12g0285100	5688	1372	2186	2713	2991	3400
Os12g0285500	538	131	253	484	549	499
Os12g0285600	421	163	398	260	284	376
Os12g0285650	0	1	4	1	4	2
Os12g0285700	0	0	0	0	0	0
Os12g0286200	31	19	14	18	15	18
Os12g0286300	2	4	0	0	0	0
Os12g0286600	1958	330	580	858	921	865
Os12g0287200	386	92	147	283	321	273
Os12g0287300	389	114	193	261	267	256
Os12g0287800	8	1	1	4	0	1
Os12g0288000	39	6	17	3	5	1
Os12g0288266	1	0	0	0	0	0
Os12g0288400	1147	208	450	1040	1115	1044
Os12g0288600	201	245	399	732	752	734
Os12g0288801	6	5	15	15	25	29
Os12g0288900	63	24	38	67	81	53
Os12g0289600	56	112	252	400	438	436
Os12g0289666	0	0	1	4	6	9
Os12g0289800	35	9	17	216	227	244
Os12g0289833	0	1	0	0	0	0
Os12g0290100	463	130	277	450	497	440
Os12g0290150	480	141	116	227	211	283
Os12g0290200	0	0	0	0	0	0
Os12g0290600	1282	380	612	430	478	615
Os12g0290800	0	0	0	0	0	0
Os12g0291000	804	331	446	979	1055	1094
Os12g0291033	47	17	24	47	55	43
Os12g0291066	4	0	1	2	2	3
Os12g0291100	133	17	50	420	460	431
Os12g0291200	0	0	0	0	0	0
Os12g0291301	0	0	0	0	0	0
Os12g0291400	29	6	6	10	9	8
Os12g0291733	0	0	0	0	0	0
Os12g0292200	4	0	1	0	0	0
Os12g0292301	0	0	0	0	0	0
Os12g0292400	24	4	13	3	12	3
Os12g0292900	146	41	82	116	88	100
Os12g0293000	39	27	14	26	23	18
Os12g0293100	1165	354	496	295	299	309
Os12g0293601	0	1	1	0	0	0
Os12g0294100	472	301	303	369	347	353
Os12g0295600	35	14	8	31	29	38
Os12g0297400	3295	1229	1655	654	644	923
Os12g0297500	1581	400	744	1578	1720	1747
Os12g0298600	1011	316	516	666	673	701
Os12g0298950	303	131	217	220	175	212
Os12g0299150	236	46	89	70	95	93
Os12g0299300	245	141	187	940	964	1069
Os12g0299600	0	0	0	0	0	0
Os12g0299650	0	0	0	0	0	0
Os12g0299700	0	0	1	2266	2407	2141
Os12g0403800	1297	431	566	513	599	575
Os12g0404400	3	5	2	10	9	4
Os12g0405100	1646	262	584	569	586	638
Os12g0405200	881	72	184	283	315	272
Os12g0405300	29	103	117	220	202	263
Os12g0405400	72	32	67	226	213	248
Os12g0405700	845	207	340	654	735	603
Os12g0406000	13	4	8	0	0	0
Os12g0406100	332	49	71	153	144	157
Os12g0406200	1261	519	715	1014	1192	1039
Os12g0406333	0	0	1	0	0	0
Os12g0406732	0	0	0	0	0	0
Os12g0407000	0	0	0	1	1	0
Os12g0407100	49	24	18	30	42	41
Os12g0407200	17	20	28	15	16	25
Os12g0407250	3	1	2	0	1	1
Os12g0407300	162	43	73	56	55	95
Os12g0407350	0	0	0	1	0	0
Os12g0407500	1776	550	992	1566	1596	1730
Os12g0407750	0	0	0	0	0	0
Os12g0407900	16	6	18	35	25	43
Os12g0408000	7	2	1	3	1	1
Os12g0408100	40	12	13	19	27	30
Os12g0408800	311	130	214	165	171	188
Os12g0409000	500	136	260	292	377	319
Os12g0409600	686	118	264	276	311	378
Os12g0409700	0	0	0	0	0	1
Os12g0409800	0	0	0	0	0	2
Os12g0409900	0	0	0	0	0	0
Os12g0410000	0	0	0	0	0	0
Os12g0410050	67	6	31	105	119	105
Os12g0410150	0	0	0	34	40	50
Os12g0410200	256	61	83	90	114	73
Os12g0411700	254	16	39	129	109	129
Os12g0412050	1	1	1	0	0	0
Os12g0412400	0	0	0	0	0	0
Os12g0412800	4	0	2	1	4	2
Os12g0414500	99	58	21	35	31	33
Os12g0414900	0	6	9	13	19	24
Os12g0415400	0	0	0	0	0	0
Os12g0415800	0	0	0	0	0	0
Os12g0416050	0	0	0	0	0	0
Os12g0416300	1107	562	818	480	506	597
Os12g0416500	817	320	436	711	715	706
Os12g0416800	0	1	2	0	0	0
Os12g0416900	5	20	23	16	15	16
Os12g0417000	130	61	86	88	83	102
Os12g0417100	4	3	3	3	1	4
Os12g0417300	3	4	10	21	24	12
Os12g0417450	0	0	0	0	0	0
Os12g0417600	0	0	0	0	0	0
Os12g0418200	2	2	1	17	18	14
Os12g0418600	9	6	8	13	21	17
Os12g0418900	76	28	21	14	9	11
Os12g0419000	0	0	0	0	0	0
Os12g0419700	6	3	12	26	32	31
Os12g0420000	0	0	0	0	0	0
Os12g0420100	0	0	0	0	0	0
Os12g0420200	0	2	0	47	31	31
Os12g0420300	78	47	65	245	256	273
Os12g0420400	36	2	22	49	68	66
Os12g0420866	0	1	0	0	0	0
Os12g0421000	400	54	122	268	301	302
Os12g0421300	0	0	2	0	0	0
Os12g0422800	2	0	0	0	0	0
Os12g0422971	30	23	14	7	8	7
Os12g0423142	83	81	47	25	41	47
Os12g0423313	0	1	3	1	0	2
Os12g0423484	0	0	0	0	0	1
Os12g0423944	0	0	0	0	0	0
Os12g0424062	0	0	0	0	0	0
Os12g0424180	3457	1158	1033	1030	1397	1296
Os12g0424300	7	146	134	50	69	73
Os12g0424700	56	0	0	4	4	11
Os12g0425500	0	0	0	0	0	0
Os12g0425600	265	140	277	285	328	312
Os12g0425800	0	0	0	0	0	0
Os12g0426750	0	0	0	0	0	0
Os12g0427000	0	0	0	0	0	0
Os12g0427100	0	0	0	0	0	0
Os12g0427450	0	0	0	0	0	0
Os12g0427600	11	0	0	0	0	0
Os12g0428000	2672	34	234	129	167	117
Os12g0428200	334	91	118	88	99	106
Os12g0428600	21980	5108	8267	14592	15441	19174
Os12g0428700	0	4	1	27	31	17
Os12g0429050	0	0	0	0	0	0
Os12g0429200	3496	754	1154	1398	1514	1523
Os12g0429300	0	0	0	0	0	0
Os12g0429900	2	2	1	1	0	2
Os12g0429950	10	3	5	1	5	6
Os12g0430000	2279	788	1336	1494	1386	1659
Os12g0430750	0	2	0	0	0	0
Os12g0430900	29	9	14	31	16	32
Os12g0431100	0	0	0	0	0	0
Os12g0431300	4	0	2	17	17	9
Os12g0431700	0	0	0	0	0	0
Os12g0431850	0	0	0	0	0	0
Os12g0432000	0	0	0	0	0	0
Os12g0432301	0	0	2	1	0	0
Os12g0432600	6	0	0	1	3	2
Os12g0432750	0	0	0	0	0	0
Os12g0433066	0	0	0	0	0	0
Os12g0433133	709	102	197	326	320	334
Os12g0433200	427	84	187	193	240	228
Os12g0433500	188	157	306	932	1024	1054
Os12g0433700	764	47	162	182	206	196
Os12g0434400	14	0	0	7	10	6
Os12g0434501	0	0	0	0	0	0
Os12g0434601	1	1	0	0	0	0
Os12g0434801	0	0	0	0	0	0
Os12g0435000	144	46	123	0	0	0
Os12g0435100	0	0	0	0	0	0
Os12g0435200	1	0	3	0	0	1
Os12g0437800	428	22	38	933	1016	799
Os12g0437932	0	0	0	0	0	0
Os12g0438000	211	53	69	140	150	131
Os12g0438100	0	0	0	0	0	0
Os12g0438300	18	0	3	0	2	0
Os12g0438400	30	1	3	11	5	7
Os12g0438600	221	11	33	21	28	26
Os12g0438900	290	37	58	99	110	114
Os12g0439201	0	0	0	1	0	2
Os12g0439700	0	1	1	1	1	1
Os12g0440300	28	23	14	1	11	3
Os12g0440400	0	0	0	0	0	0
Os12g0441300	0	0	0	0	0	0
Os12g0441600	69	9	6	14	11	7
Os12g0441700	0	0	0	0	0	0
Os12g0442700	22	9	11	26	12	14
Os12g0442800	322	32	95	293	316	287
Os12g0442900	215	114	168	250	248	271
Os12g0443000	1	0	0	6	11	7
Os12g0443101	0	0	0	0	0	0
Os12g0443200	0	0	0	0	0	0
Os12g0443500	1354	145	321	1376	1644	1245
Os12g0443600	720	186	394	1000	1210	1088
Os12g0443700	1254	484	820	1625	1835	1613
Os12g0443800	111	59	105	150	149	162
Os12g0444500	118	17	35	45	31	58
Os12g0444800	0	0	0	0	0	0
Os12g0445300	0	1	0	29	27	17
Os12g0446300	0	0	0	0	0	0
Os12g0446500	1243	181	425	941	1076	988
Os12g0446700	291	86	146	236	270	215
Os12g0446900	27	16	6	12	23	13
Os12g0447000	0	0	0	16	20	18
Os12g0447310	0	0	0	0	0	0
Os12g0447466	26	2	12	15	11	16
Os12g0447932	0	3	0	0	0	0
Os12g0448400	60	10	22	0	0	0
Os12g0448650	0	0	0	0	0	0
Os12g0448900	2511	427	344	1978	2089	1957
Os12g0450300	4	1	0	0	0	0
Os12g0450500	0	0	0	0	0	0
Os12g0450900	0	0	0	0	0	0
Os12g0451300	25	15	12	2	0	2
Os12g0453500	0	0	0	0	0	0
Os12g0454600	90	7	14	7	6	1
Os12g0454701	1	0	1	0	0	0
Os12g0454800	39	3	5	2	1	3
Os12g0455000	0	0	0	0	0	0
Os12g0455100	0	0	0	0	0	0
Os12g0456000	0	0	0	0	0	0
Os12g0456100	333	77	138	103	115	109
Os12g0456200	112	23	45	41	38	50
Os12g0456300	3	1	2	0	0	0
Os12g0456400	360	78	129	177	177	203
Os12g0456700	0	1	0	1	0	1
Os12g0456783	0	0	0	0	0	0
Os12g0457200	0	0	0	0	0	0
Os12g0457500	2	6	3	1	2	1
Os12g0458100	0	0	0	1	6	3
Os12g0458900	0	0	0	0	0	0
Os12g0459100	0	0	0	0	0	1
Os12g0459300	0	0	0	0	0	0
Os12g0460100	94	61	28	61	79	41
Os12g0460400	37	9	16	2	4	4
Os12g0460600	0	0	0	0	0	0
Os12g0460800	2244	582	1137	1813	1923	1877
Os12g0461050	0	0	0	0	0	0
Os12g0461300	0	0	0	0	0	0
Os12g0462000	0	0	0	0	0	0
Os12g0462700	0	0	0	0	0	0
Os12g0464300	0	0	0	0	0	0
Os12g0464400	6	0	0	81	73	56
Os12g0465000	1	0	0	3	2	1
Os12g0465100	0	0	0	0	0	0
Os12g0465600	0	0	0	0	0	0
Os12g0465700	396	138	223	386	402	418
Os12g0465800	129	54	95	77	62	68
Os12g0466200	0	0	0	0	0	0
Os12g0466800	0	1	2	0	3	1
Os12g0467200	0	0	0	1	0	0
Os12g0467300	3	4	9	6	13	7
Os12g0467450	0	0	0	0	0	0
Os12g0467700	0	0	0	0	0	0
Os12g0468000	0	0	0	0	0	0
Os12g0468300	39	14	29	31	44	16
Os12g0468500	1	0	0	0	0	0
Os12g0468600	530	136	324	674	799	673
Os12g0469300	0	0	0	0	0	0
Os12g0470000	0	0	0	0	0	0
Os12g0470700	0	0	0	5	10	12
Os12g0471100	3	0	2	0	0	1
Os12g0472300	152	5	32	0	0	0
Os12g0472366	1	0	6	0	0	0
Os12g0472500	0	0	1	7	1	2
Os12g0472800	24	23	9	2	2	3
Os12g0472900	0	0	0	0	0	0
Os12g0473900	0	0	0	0	0	0
Os12g0476200	889	41	88	71	113	108
Os12g0477050	0	0	0	76	70	90
Os12g0477200	0	0	0	1	1	1
Os12g0477400	592	62	119	295	319	248
Os12g0477600	262	123	163	206	217	227
Os12g0477700	334	68	124	258	257	305
Os12g0478200	678	16	88	377	392	370
Os12g0478400	0	0	0	1	1	0
Os12g0478766	0	0	0	0	0	0
Os12g0478900	20	4	12	37	29	26
Os12g0479100	38	4	9	1	5	0
Os12g0479150	0	0	0	0	0	0
Os12g0479300	5	3	2	21	16	8
Os12g0479400	1491	380	833	1651	1894	1761
Os12g0479900	782	263	403	291	328	280
Os12g0480000	340	130	219	287	252	266
Os12g0480100	51	3	17	11	17	17
Os12g0480200	977	364	704	1136	1176	1207
Os12g0480250	1	0	0	1	0	0
Os12g0480300	0	0	0	0	0	0
Os12g0480800	7	3	4	1	0	0
Os12g0481000	0	0	4	1	1	0
Os12g0481100	290	251	301	252	317	311
Os12g0481200	215	102	152	151	171	159
Os12g0481400	139	63	72	3	6	15
Os12g0481700	0	0	0	2	1	0
Os12g0482100	0	0	0	0	0	0
Os12g0482500	41	5	7	14	11	20
Os12g0482600	0	0	0	0	0	0
Os12g0482700	321	56	131	161	183	178
Os12g0483450	0	0	0	0	0	0
Os12g0483600	0	0	0	0	0	0
Os12g0483700	18	11	20	14	12	14
Os12g0484100	0	0	1	0	0	2
Os12g0484375	0	0	0	0	0	0
Os12g0484600	0	0	0	0	0	0
Os12g0484700	103	16	27	88	75	55
Os12g0484900	33	34	80	72	92	78
Os12g0485000	532	145	260	96	112	106
Os12g0485150	28	7	9	1	2	0
Os12g0485300	0	0	0	20	23	23
Os12g0485400	1624	628	966	1462	1539	1496
Os12g0485500	1001	118	260	433	475	445
Os12g0485600	164	182	246	373	384	341
Os12g0485800	543	160	241	471	527	441
Os12g0486600	41	4	1	12	13	19
Os12g0486700	2	0	0	1	0	2
Os12g0486800	39	32	18	27	28	31
Os12g0486900	42	41	21	39	51	56
Os12g0487250	0	0	0	0	0	0
Os12g0487500	123	38	63	76	84	84
Os12g0487750	0	0	0	0	0	0
Os12g0487832	22	26	23	7	20	6
Os12g0488300	0	0	0	0	0	0
Os12g0488600	38	37	43	28	37	40
Os12g0488700	2	0	0	0	0	0
Os12g0488800	103	48	35	129	138	123
Os12g0488900	77	42	62	80	72	77
Os12g0489100	1582	739	897	1362	1343	1496
Os12g0489200	982	301	435	547	581	720
Os12g0489300	0	0	0	0	0	0
Os12g0489400	419	294	393	351	405	370
Os12g0489800	49	40	31	43	55	43
Os12g0490000	38	6	16	40	43	55
Os12g0490050	87	22	49	31	35	40
Os12g0490100	42	10	21	18	26	26
Os12g0490566	0	0	0	0	0	0
Os12g0491800	1	0	2	1	3	0
Os12g0492600	0	0	0	0	0	0
Os12g0492900	0	0	0	0	0	0
Os12g0493900	3	0	0	0	1	1
Os12g0495525	785	188	608	1132	1326	1145
Os12g0495600	0	0	0	2	0	0
Os12g0496700	0	1	0	0	0	0
Os12g0496900	103	100	150	350	405	333
Os12g0497300	3	9	11	27	29	20
Os12g0497400	326	44	162	295	274	273
Os12g0497544	0	0	1	2	0	0
Os12g0497994	2	0	1	0	0	0
Os12g0498300	743	168	341	551	618	578
Os12g0498400	209	56	101	277	317	288
Os12g0498500	7	0	4	3	4	1
Os12g0498650	183	58	120	51	31	57
Os12g0498700	200	59	98	57	71	79
Os12g0498800	353	121	195	453	503	414
Os12g0498900	2	10	13	6	7	4
Os12g0499700	0	0	0	0	0	0
Os12g0500050	0	0	0	0	0	0
Os12g0500225	0	0	0	0	0	0
Os12g0500400	0	0	0	0	0	0
Os12g0500500	0	0	0	0	0	0
Os12g0500700	196	114	167	226	290	270
Os12g0500800	6	10	12	0	1	2
Os12g0501133	0	0	0	0	0	0
Os12g0501400	1	4	2	1	3	0
Os12g0501700	9	13	35	33	19	9
Os12g0501900	1	1	0	0	0	0
Os12g0502000	992	266	411	907	991	900
Os12g0502100	219	120	118	51	46	55
Os12g0502200	955	328	439	428	441	458
Os12g0502300	47	58	118	352	403	326
Os12g0502350	0	1	0	0	0	0
Os12g0502400	149	32	79	96	118	94
Os12g0502500	501	161	275	496	598	546
Os12g0502600	0	0	0	0	0	0
Os12g0502700	267	80	107	140	132	156
Os12g0502800	601	51	36	68	88	47
Os12g0503000	558	226	373	456	491	429
Os12g0503101	1	0	1	1	0	0
Os12g0503200	552	152	287	259	335	328
Os12g0503300	36	1	6	0	0	0
Os12g0503550	0	0	0	0	0	0
Os12g0504050	0	0	1	0	0	0
Os12g0504900	0	0	0	0	0	0
Os12g0505583	0	0	0	0	0	0
Os12g0505800	0	2	3	10	8	10
Os12g0505950	12	2	15	30	44	49
Os12g0506100	0	0	0	0	0	0
Os12g0506400	938	202	345	620	644	672
Os12g0506500	41	21	10	52	54	38
Os12g0506600	25	9	14	4	4	2
Os12g0506700	0	0	0	0	4	0
Os12g0506800	70	18	52	52	50	65
Os12g0507000	694	201	291	183	208	166
Os12g0507200	5684	913	2459	3554	4214	3457
Os12g0507300	555	83	134	232	261	257
Os12g0507350	190	17	37	37	32	45
Os12g0507400	7	0	0	0	0	0
Os12g0507500	4	1	1	22	19	20
Os12g0507600	94	41	40	78	96	95
Os12g0507700	64	6	12	2	7	5
Os12g0508100	133	123	137	96	88	105
Os12g0508200	491	195	217	78	108	93
Os12g0508266	100	38	51	80	93	84
Os12g0508300	1431	472	546	732	865	714
Os12g0508400	6	7	6	42	48	39
Os12g0508500	0	0	1	151	169	198
Os12g0509100	19	8	11	14	9	9
Os12g0509200	76	42	74	42	37	25
Os12g0509300	0	0	0	2	0	0
Os12g0509400	6	3	2	14	12	14
Os12g0509600	33	4	19	0	0	0
Os12g0509900	185	63	91	80	73	73
Os12g0510000	378	340	408	282	270	290
Os12g0510200	172	25	29	131	149	167
Os12g0510500	93	49	48	20	26	24
Os12g0510750	153	1	8	6	16	10
Os12g0510766	0	0	0	0	0	0
Os12g0510900	152	40	84	109	150	112
Os12g0511000	154	44	56	140	109	129
Os12g0511200	2	3	1	0	0	0
Os12g0511300	216	52	79	117	104	90
Os12g0511400	852	258	428	586	614	704
Os12g0511500	341	109	146	163	157	174
Os12g0511600	6	8	7	17	15	24
Os12g0511750	0	0	1	0	0	0
Os12g0511900	4	5	15	20	20	23
Os12g0512000	44	1	5	15	13	8
Os12g0512100	95	1	6	3	0	3
Os12g0512150	0	0	0	0	0	0
Os12g0512200	0	0	0	0	0	0
Os12g0512400	19	7	19	43	34	42
Os12g0512700	122	112	88	263	298	273
Os12g0512800	0	0	0	0	0	0
Os12g0513800	0	0	0	0	0	0
Os12g0514000	35	0	3	1	1	0
Os12g0514100	1215	185	476	1835	2048	1742
Os12g0514300	21	1	3	8	7	10
Os12g0514400	1683	237	550	1509	1842	1788
Os12g0514450	0	1	0	0	1	0
Os12g0514500	437	440	543	2610	2766	2742
Os12g0514550	0	0	0	0	0	0
Os12g0514600	492	151	224	577	655	553
Os12g0514900	404	111	183	340	344	357
Os12g0515300	5	2	3	1	4	2
Os12g0515400	336	87	158	106	112	138
Os12g0515500	478	83	178	95	96	103
Os12g0515600	2848	911	1755	3696	4008	4021
Os12g0515800	222	11	43	1	0	3
Os12g0516000	136	7	40	0	0	0
Os12g0516200	24	1	11	0	0	0
Os12g0516300	1	0	0	0	0	0
Os12g0516350	0	0	0	0	0	0
Os12g0516400	0	0	0	0	0	0
Os12g0516700	140	33	74	127	134	132
Os12g0516800	145	16	49	1	0	0
Os12g0516900	26	18	34	52	64	53
Os12g0517000	0	0	0	0	0	0
Os12g0517100	21	10	16	37	32	43
Os12g0517200	373	86	157	153	193	183
Os12g0517800	2	0	0	2	0	0
Os12g0518000	0	0	0	1	2	0
Os12g0518200	10	6	13	0	0	1
Os12g0520200	0	1	0	0	0	0
Os12g0521101	0	0	0	0	0	0
Os12g0521300	0	0	0	0	0	0
Os12g0522516	0	0	0	0	0	0
Os12g0524201	60	81	57	21	26	19
Os12g0524750	244	4587	3920	2574	3118	2827
Os12g0525300	350	167	158	61	91	67
Os12g0526600	0	0	1	0	0	0
Os12g0527301	0	0	0	43	57	51
Os12g0527500	0	4	2	0	4	0
Os12g0527700	142	78	124	184	222	217
Os12g0527800	768	244	402	334	362	417
Os12g0527900	105	31	74	31	42	39
Os12g0528000	145	75	103	302	267	291
Os12g0528100	0	0	0	0	3	0
Os12g0528300	380	110	210	299	375	307
Os12g0528400	847	366	449	442	542	399
Os12g0528801	0	2	3	138	148	151
Os12g0529200	0	1	1	245	254	246
Os12g0529300	0	0	0	1	1	0
Os12g0529400	132	64	78	289	339	319
Os12g0529500	0	0	0	0	0	0
Os12g0529800	0	0	0	0	1	0
Os12g0529900	47	14	44	44	39	33
Os12g0530000	22	48	57	81	79	74
Os12g0530100	486	63	110	35	44	52
Os12g0530200	0	0	0	0	0	0
Os12g0530300	10	0	1	0	0	1
Os12g0532500	52	33	55	5	4	1
Os12g0532600	0	1	1	0	0	0
Os12g0533400	9	6	23	9	18	14
Os12g0533500	935	221	420	505	597	545
Os12g0533550	0	0	0	0	0	1
Os12g0533600	53	27	37	59	71	49
Os12g0533650	0	0	0	0	0	0
Os12g0533700	313	79	117	364	364	368
Os12g0533800	92	22	39	52	55	49
Os12g0534000	624	120	221	597	658	639
Os12g0534100	26	3	11	4	1	4
Os12g0534200	213	57	101	91	94	67
Os12g0534400	0	3	1	0	0	0
Os12g0534500	0	0	0	0	0	0
Os12g0534700	304	113	158	283	310	302
Os12g0535300	26	6	8	62	78	81
Os12g0535400	0	0	0	442	455	509
Os12g0535900	503	125	287	393	464	394
Os12g0536000	298	60	110	286	341	322
Os12g0536200	581	221	302	314	399	371
Os12g0536300	0	0	0	0	0	0
Os12g0536500	0	0	0	0	0	0
Os12g0537000	0	0	0	0	0	0
Os12g0538000	0	0	0	0	0	0
Os12g0538066	0	0	0	0	0	0
Os12g0538100	111	37	54	116	121	111
Os12g0538300	972	310	499	693	732	695
Os12g0538500	676	202	263	337	364	357
Os12g0538550	0	0	0	0	0	0
Os12g0538600	12	7	2	0	0	0
Os12g0538700	95	42	36	1	5	2
Os12g0538800	1175	374	609	541	621	553
Os12g0538850	6	1	4	1	2	0
Os12g0538900	1342	439	693	1717	1952	1886
Os12g0539333	0	0	1	0	0	0
Os12g0539400	0	0	1	0	0	1
Os12g0539700	174	32	60	51	47	52
Os12g0539750	132	44	112	210	300	235
Os12g0539751	2	0	0	0	0	0
Os12g0539800	1	0	0	15	11	23
Os12g0540000	0	0	0	0	0	0
Os12g0540100	0	0	0	0	0	0
Os12g0540200	237	70	101	125	98	113
Os12g0540700	291	66	125	273	335	327
Os12g0540800	894	165	350	864	1030	885
Os12g0540900	681	225	445	1031	1209	1063
Os12g0541000	109	26	39	37	49	59
Os12g0541200	0	0	0	0	0	0
Os12g0541250	0	0	0	0	0	0
Os12g0541300	1044	226	370	143	152	167
Os12g0541350	1	0	0	0	0	0
Os12g0541400	496	94	146	218	245	215
Os12g0541500	292	36	115	264	248	264
Os12g0541600	584	68	164	197	239	174
Os12g0541700	999	76	165	196	218	178
Os12g0542000	0	0	0	0	0	0
Os12g0542200	0	0	0	0	0	0
Os12g0542300	0	0	0	0	0	0
Os12g0542601	0	1	1	0	0	0
Os12g0543101	0	0	0	0	0	0
Os12g0543600	8	1	2	0	0	0
Os12g0543650	1	0	0	0	0	0
Os12g0543701	0	0	0	0	0	0
Os12g0543751	0	0	0	0	0	0
Os12g0543800	0	0	0	0	0	0
Os12g0544360	0	0	0	0	0	0
Os12g0544600	740	148	225	623	638	672
Os12g0545400	0	0	0	0	0	0
Os12g0545600	1	3	0	0	0	0
Os12g0545900	0	0	0	0	0	0
Os12g0546800	0	0	0	0	0	0
Os12g0547100	0	0	0	0	0	0
Os12g0547401	0	0	0	0	0	0
Os12g0547500	50	67	80	155	163	127
Os12g0547600	879	137	227	1536	1774	1600
Os12g0548100	71	49	74	114	140	147
Os12g0548200	3031	762	1227	2560	2810	2901
Os12g0548300	407	62	148	373	432	432
Os12g0548401	4797	118	439	1175	1311	1057
Os12g0548501	478	16	23	30	41	32
Os12g0548700	619	19	52	212	278	189
Os12g0548800	1134	129	319	484	515	499
Os12g0549700	20	7	8	0	0	0
Os12g0549800	0	0	0	0	0	0
Os12g0550600	0	0	0	0	0	0
Os12g0550800	28	12	13	0	0	0
Os12g0551200	0	0	0	0	0	1
Os12g0551900	5	0	5	31	33	37
Os12g0552200	0	0	0	0	0	0
Os12g0552300	254	32	122	137	153	148
Os12g0552400	283	35	85	41	40	37
Os12g0552500	2421	232	553	1692	1811	1598
Os12g0552550	2	0	3	2	1	1
Os12g0552575	0	0	0	0	0	0
Os12g0552600	0	0	0	0	0	0
Os12g0552700	775	225	407	782	792	793
Os12g0552800	45	3	4	247	309	304
Os12g0552900	0	0	2	0	0	0
Os12g0553050	0	0	0	0	0	0
Os12g0553200	0	0	0	0	0	0
Os12g0553600	0	0	0	0	0	0
Os12g0553800	0	0	0	0	0	0
Os12g0554000	123	56	80	189	219	201
Os12g0554100	85	12	27	31	55	47
Os12g0554300	341	78	109	294	330	387
Os12g0554400	3249	849	1475	2053	2323	2384
Os12g0554500	460	102	173	441	517	547
Os12g0554800	73	53	85	56	69	65
Os12g0555000	50	13	4	271	330	247
Os12g0555100	0	0	0	0	0	0
Os12g0555200	53	1	0	11	28	8
Os12g0555300	15	3	1	4	2	2
Os12g0555400	6	0	2	6	3	2
Os12g0555500	222	7	73	115	127	79
Os12g0555600	43	22	38	24	57	31
Os12g0555901	0	0	0	0	0	0
Os12g0556100	207	124	164	194	192	201
Os12g0556200	9431	222	1327	376	411	366
Os12g0556300	64	10	26	53	61	61
Os12g0556400	147	32	72	62	63	57
Os12g0556500	19	0	4	4	7	5
Os12g0556600	372	133	251	620	713	597
Os12g0556701	0	0	0	0	0	1
Os12g0556900	15	7	12	13	22	15
Os12g0557400	511	108	141	206	282	255
Os12g0557501	1	0	0	0	0	0
Os12g0557800	311	129	207	256	258	295
Os12g0557900	44	51	47	68	67	58
Os12g0558133	1	0	1	1	0	1
Os12g0558366	0	0	0	0	0	0
Os12g0558400	0	0	0	32	49	40
Os12g0559000	0	1	0	0	0	0
Os12g0559100	2	1	7	0	0	0
Os12g0559200	3	0	0	705	924	796
Os12g0559250	0	0	0	0	0	0
Os12g0559300	2	0	0	1	3	2
Os12g0559400	18	15	8	7	7	18
Os12g0559934	1	0	0	51	43	71
Os12g0560067	0	0	1	0	0	0
Os12g0560200	4	0	0	0	1	1
Os12g0560300	565	102	202	499	643	526
Os12g0560400	77	28	49	59	93	74
Os12g0560500	2	4	6	14	22	10
Os12g0560600	132	52	95	157	158	158
Os12g0560700	4	19	14	58	56	43
Os12g0560900	1317	155	255	1672	1872	1476
Os12g0561000	2535	460	804	1515	1854	1448
Os12g0561200	982	125	282	495	572	537
Os12g0561500	0	0	0	0	0	0
Os12g0561750	0	0	0	0	0	0
Os12g0561900	1	0	1	2	2	4
Os12g0562100	166	42	62	38	31	54
Os12g0562166	0	0	0	0	0	0
Os12g0562232	0	0	0	0	0	0
Os12g0562300	1019	124	276	938	1022	994
Os12g0562400	971	163	352	1470	1681	1645
Os12g0562433	0	0	0	0	0	0
Os12g0562455	0	0	0	0	0	0
Os12g0562477	1	0	0	0	0	0
Os12g0562500	753	182	353	398	355	354
Os12g0562600	528	93	224	186	199	194
Os12g0562700	40	21	22	3	3	5
Os12g0562900	913	344	664	881	1003	889
Os12g0563000	0	0	0	0	0	0
Os12g0563100	0	0	0	0	0	0
Os12g0563200	97	29	44	104	122	107
Os12g0563300	0	0	0	0	0	0
Os12g0563350	0	0	0	0	0	0
Os12g0563400	293	111	166	240	251	234
Os12g0563500	411	153	221	210	184	223
Os12g0563600	1	16	12	71	92	36
Os12g0563700	0	0	0	0	0	0
Os12g0564100	78	3	1	31	25	25
Os12g0564400	143	36	45	36	38	40
Os12g0564600	3544	677	1251	1284	1355	1755
Os12g0564701	1	1	0	0	0	0
Os12g0564750	0	0	0	0	0	0
Os12g0564800	106	40	50	1	4	5
Os12g0564866	0	0	0	0	0	0
Os12g0564932	0	0	0	0	0	0
Os12g0565000	0	0	1	1	0	0
Os12g0565100	387	99	165	194	190	228
Os12g0565133	0	0	0	0	0	0
Os12g0565166	2	1	0	0	0	0
Os12g0565200	30	6	9	60	82	54
Os12g0565300	194	67	152	304	377	345
Os12g0565800	17	5	7	0	1	2
Os12g0566000	3229	1079	1498	1724	2060	1778
Os12g0566050	0	1	3	0	0	0
Os12g0566100	193	80	96	210	193	177
Os12g0566200	1400	248	597	852	947	1111
Os12g0566250	0	0	0	0	0	0
Os12g0566300	1913	280	627	1950	2265	1698
Os12g0566400	527	146	225	325	357	285
Os12g0566500	987	141	271	601	683	745
Os12g0566600	8	1	1	0	7	1
Os12g0566700	1070	126	213	307	343	337
Os12g0566800	95	18	31	67	79	75
Os12g0566900	545	115	162	183	293	222
Os12g0567000	0	0	0	0	0	0
Os12g0567100	7	2	5	4	6	1
Os12g0567200	205	71	94	171	184	196
Os12g0567300	133	32	45	60	49	48
Os12g0567500	0	1	2	0	0	0
Os12g0567700	3851	905	1525	2908	3343	3062
Os12g0567800	1	0	0	147	157	133
Os12g0568100	0	0	0	0	0	0
Os12g0568166	0	6	4	1	0	1
Os12g0568200	0	0	0	1	0	0
Os12g0568350	0	2	0	0	0	0
Os12g0568500	0	0	0	4	4	0
Os12g0568700	6	0	0	0	1	1
Os12g0568750	0	0	0	0	0	0
Os12g0568800	2622	539	899	2138	2306	2381
Os12g0568900	101	42	48	19	33	16
Os12g0569200	155	432	467	1153	1232	1051
Os12g0569300	205	229	212	620	732	572
Os12g0569500	132	0	4	2	3	6
Os12g0569700	1091	766	1082	1657	1794	2395
Os12g0569800	0	0	1	0	0	0
Os12g0569900	27	65	75	58	45	58
Os12g0570000	2494	280	661	336	412	488
Os12g0570075	0	0	0	0	0	3
Os12g0570300	1	1	1	2	4	1
Os12g0570400	35	8	6	0	2	2
Os12g0570500	35	31	57	74	79	82
Os12g0570600	0	0	0	0	0	0
Os12g0570700	54	25	11	82	146	81
Os12g0571000	0	0	0	0	0	0
Os12g0571100	0	0	0	3	5	2
Os12g0571200	460	156	197	322	399	291
Os12g0571300	10	1	3	6	5	1
Os12g0571400	0	0	0	0	0	0
Os12g0571500	0	0	0	0	0	0
Os12g0571600	4	1	2	0	0	0
Os12g0571700	49	8	8	6	9	7
Os12g0571900	604	191	397	586	554	590
Os12g0572000	797	584	669	581	654	572
Os12g0572300	0	0	3	3	0	0
Os12g0572400	596	215	434	658	672	582
Os12g0572500	576	280	414	469	531	542
Os12g0572601	0	0	0	0	0	0
Os12g0572700	0	0	0	0	0	0
Os12g0572750	0	0	0	3	1	1
Os12g0572800	7	4	7	310	328	363
Os12g0573000	89	37	36	91	88	96
Os12g0573200	2766	688	712	730	758	695
Os12g0573600	87	2	9	153	186	166
Os12g0573800	0	0	0	11	15	6
Os12g0573900	8	0	1	14	12	11
Os12g0574000	0	0	0	0	0	0
Os12g0574400	217	166	243	896	1096	973
Os12g0574500	104	3	5	2	0	0
Os12g0574700	164	12	10	21	34	15
Os12g0574800	374	83	162	358	346	355
Os12g0574900	168	92	122	140	149	153
Os12g0575000	1	0	3	2	1	1
Os12g0575200	31	58	56	142	205	152
Os12g0575300	0	0	0	0	0	0
Os12g0575400	0	0	0	0	0	0
Os12g0576100	89	33	69	0	1	1
Os12g0576300	212	99	128	162	168	161
Os12g0576600	289	50	101	23	48	37
Os12g0576700	189	19	20	104	88	130
Os12g0576732	0	0	0	0	0	0
Os12g0576750	32	45	27	63	63	57
Os12g0576900	454	171	261	486	494	504
Os12g0577000	0	0	0	0	1	1
Os12g0577100	786	193	322	586	654	650
Os12g0577200	53	1	4	0	2	2
Os12g0577600	552	176	312	312	321	266
Os12g0577700	28	30	26	37	35	42
Os12g0577733	3	2	2	0	0	0
Os12g0577766	2	0	1	0	2	0
Os12g0577800	1047	193	305	347	402	374
Os12g0577900	0	0	0	0	0	0
Os12g0578000	91	16	46	63	70	67
Os12g0578200	0	1	2	6	8	4
Os12g0578300	12	0	1	12	8	9
Os12g0578400	3814	348	622	1665	1806	1616
Os12g0578500	1835	211	377	714	760	745
Os12g0578600	10	4	8	0	1	2
Os12g0578700	10	7	22	11	11	20
Os12g0578800	8	11	17	41	40	46
Os12g0579000	801	314	441	726	733	754
Os12g0579450	4	0	2	0	1	2
Os12g0580300	144	68	110	187	194	199
Os12g0580400	143	5	18	17	3	8
Os12g0580500	308	63	139	217	262	238
Os12g0580600	142	77	142	224	220	188
Os12g0580700	269	70	88	128	181	126
Os12g0580900	145	24	57	152	144	145
Os12g0580950	11	20	13	14	12	15
Os12g0581300	73	94	127	190	217	192
Os12g0581350	0	1	0	0	1	0
Os12g0581400	0	2	2	0	0	0
Os12g0581450	0	0	0	0	0	0
Os12g0581600	372	88	167	170	210	195
Os12g0581700	1231	186	459	680	749	696
Os12g0581800	50	19	56	103	93	108
Os12g0581900	499	125	240	353	372	327
Os12g0581950	1	3	3	6	6	4
Os12g0582000	0	1	1	0	0	1
Os12g0582600	6	1	6	0	1	0
Os12g0582666	1	0	2	1	1	0
Os12g0582700	846	12	201	781	872	765
Os12g0582800	1904	155	467	1173	1267	1273
Os12g0582900	1	0	0	0	0	0
Os12g0583000	145	30	56	83	132	104
Os12g0583300	0	0	0	0	0	0
Os12g0583400	145	53	104	233	229	202
Os12g0583500	344	128	229	381	460	417
Os12g0583700	44	0	0	9	18	8
Os12g0583801	0	0	0	1	0	0
Os12g0583900	4212	630	1249	1969	2030	1883
Os12g0584050	3	0	3	1	0	0
Os12g0584200	110	45	137	0	0	0
Os12g0584700	1	0	0	1	0	2
Os12g0585300	85	21	59	234	222	198
Os12g0585650	0	0	0	0	0	0
Os12g0586000	6802	672	1697	2571	2783	2680
Os12g0586100	1444	89	226	572	658	686
Os12g0586300	151	84	127	245	276	248
Os12g0586400	241	84	131	246	268	184
Os12g0586500	3	0	1	0	0	0
Os12g0586600	2714	510	957	2472	3076	2632
Os12g0587100	1	0	2	19	20	30
Os12g0587116	0	0	0	0	0	0
Os12g0587200	290	162	228	165	208	180
Os12g0588200	0	0	0	5	4	5
Os12g0588400	0	0	0	0	0	0
Os12g0588800	8	13	35	15	20	15
Os12g0588900	244	95	159	175	185	163
Os12g0589000	7	0	5	1	1	3
Os12g0589100	2170	543	1043	2617	2899	2410
Os12g0589400	6	9	26	20	12	25
Os12g0589700	0	0	7	90	108	88
Os12g0589898	0	0	0	0	0	0
Os12g0590066	3	2	2	3	5	2
Os12g0590400	2511	486	1186	2229	2397	2396
Os12g0590500	131	274	394	748	801	879
Os12g0590550	1	0	0	0	0	0
Os12g0590700	0	0	0	0	0	0
Os12g0590900	163	81	151	211	202	193
Os12g0591101	0	1	0	0	0	0
Os12g0591300	0	0	0	0	0	0
Os12g0591500	1	2	0	0	7	1
Os12g0591600	50	31	28	9	11	8
Os12g0592200	279	100	131	143	131	139
Os12g0592300	1	1	4	12	10	4
Os12g0592400	1	0	1	0	0	0
Os12g0592500	3	0	7	15	11	11
Os12g0592832	0	0	2	0	0	0
Os12g0592900	152	9	14	19	12	25
Os12g0593000	939	227	447	404	470	424
Os12g0593300	0	0	1	0	0	2
Os12g0593650	0	0	0	0	0	0
Os12g0594000	196	0	18	91	132	115
Os12g0594200	500	214	358	277	319	317
Os12g0594201	0	0	0	3	0	2
Os12g0594300	1714	224	556	688	788	831
Os12g0594600	93	44	48	58	75	76
Os12g0594700	3	1	1	0	1	0
Os12g0594900	6	0	1	5	1	3
Os12g0594950	1	1	3	1	7	2
Os12g0595000	1370	214	483	984	962	987
Os12g0595200	7	1	4	13	12	10
Os12g0595300	0	0	0	0	0	0
Os12g0595500	39	7	19	34	25	14
Os12g0595600	2	3	9	6	6	7
Os12g0595800	97	38	30	55	49	71
Os12g0595900	1	0	0	0	0	1
Os12g0596000	516	145	249	372	376	406
Os12g0596101	1	2	5	0	0	0
Os12g0596201	7	0	0	0	0	0
Os12g0596300	31	7	5	1	3	0
Os12g0596401	0	0	0	0	0	0
Os12g0596501	3	0	0	1	0	0
Os12g0596600	335	159	234	325	338	369
Os12g0596800	681	98	158	300	291	296
Os12g0596850	0	0	0	0	0	0
Os12g0596900	122	50	72	105	150	121
Os12g0597000	784	201	239	379	380	359
Os12g0597051	1	0	0	0	0	0
Os12g0597200	757	168	274	581	667	620
Os12g0597300	944	185	388	484	597	625
Os12g0597400	68	30	28	66	79	52
Os12g0597500	4042	1035	1911	2787	3174	2791
Os12g0597600	626	223	409	406	454	468
Os12g0597650	7	0	1	2	0	3
Os12g0597700	2755	394	824	1024	1219	1143
Os12g0597800	0	1	1	0	0	0
Os12g0598000	2	5	2	0	1	2
Os12g0598600	3	0	0	0	0	0
Os12g0599400	0	0	0	0	0	0
Os12g0599550	0	0	0	0	0	0
Os12g0599625	0	0	0	0	0	0
Os12g0599700	7	4	6	24	16	12
Os12g0599800	0	0	2	11	15	7
Os12g0599900	8	11	27	91	117	106
Os12g0600000	0	1	0	2	3	0
Os12g0600100	8	7	27	121	135	110
Os12g0600150	0	2	1	0	0	0
Os12g0600200	498	210	326	436	478	473
Os12g0600301	0	0	0	2	3	1
Os12g0600400	1301	169	315	461	478	480
Os12g0600550	0	0	0	0	0	0
Os12g0600701	1881	612	700	420	500	437
Os12g0601000	4	18	19	26	47	34
Os12g0601200	183	73	81	101	119	92
Os12g0601300	982	433	556	276	270	305
Os12g0601400	106	105	107	21	45	36
Os12g0601500	0	0	0	0	0	0
Os12g0601800	36	75	78	9	11	16
Os12g0602200	0	0	0	2	0	0
Os12g0603300	4	4	6	5	11	6
Os12g0603700	2	1	0	0	0	0
Os12g0603800	0	0	1	15	21	11
Os12g0604000	26	12	7	1	2	1
Os12g0604200	88	81	90	33	48	42
Os12g0604300	1	0	0	0	0	0
Os12g0604500	1	0	0	1	4	2
Os12g0604600	5	0	0	12	13	7
Os12g0604650	1	3	3	1	0	0
Os12g0604700	979	628	1005	1110	1150	1118
Os12g0604800	440	118	225	404	450	386
Os12g0605100	718	274	447	350	428	414
Os12g0605200	947	411	662	691	723	715
Os12g0605300	329	68	144	193	191	179
Os12g0605400	834	226	432	975	1147	997
Os12g0605500	271	214	454	891	984	1074
Os12g0605800	2027	306	534	1623	1783	1775
Os12g0605850	1	0	0	0	0	0
Os12g0605900	1	0	0	1	2	0
Os12g0606000	0	0	0	0	0	1
Os12g0606100	416	280	414	561	590	760
Os12g0606600	100	12	31	10	17	9
Os12g0606900	516	171	292	233	304	308
Os12g0607000	1013	186	393	599	741	719
Os12g0607100	985	274	489	871	975	1028
Os12g0607400	718	298	527	178	213	236
Os12g0607800	0	0	0	0	0	0
Os12g0608025	0	0	0	0	0	0
Os12g0608500	24	3	5	6	3	2
Os12g0608600	874	332	466	962	994	919
Os12g0608633	1	1	0	2	1	5
Os12g0608666	0	0	0	0	0	0
Os12g0608700	1	0	0	1	0	0
Os12g0608900	0	0	0	0	0	0
Os12g0609000	1	0	0	0	0	0
Os12g0609025	0	0	0	0	0	0
Os12g0609050	200	22	67	56	53	71
Os12g0609100	4	0	0	0	0	0
Os12g0609200	1	0	0	0	0	0
Os12g0609500	0	2	5	17	26	28
Os12g0609600	0	0	0	1	0	4
Os12g0609800	540	281	463	540	622	567
Os12g0609900	14	3	1	10	3	13
Os12g0610100	0	0	0	0	0	0
Os12g0610200	492	68	83	262	293	283
Os12g0610250	21	1	3	31	30	30
Os12g0610300	27	2	6	2	10	7
Os12g0610500	287	85	166	149	164	155
Os12g0610600	150	29	21	9	13	16
Os12g0610800	5	0	1	0	1	0
Os12g0610950	47	35	23	10	13	4
Os12g0611000	545	141	232	435	510	457
Os12g0611100	75	16	27	24	15	18
Os12g0611150	1	0	0	0	0	0
Os12g0611200	628	322	559	440	545	546
Os12g0611250	0	0	1	0	0	0
Os12g0611300	10	1	2	2	3	2
Os12g0611500	0	0	0	0	0	0
Os12g0611700	841	373	447	361	434	409
Os12g0611900	97	18	41	24	23	31
Os12g0612100	1664	295	454	650	724	642
Os12g0612300	87	16	44	85	108	104
Os12g0612400	1504	380	706	778	829	790
Os12g0612500	66	27	47	35	48	40
Os12g0612625	0	0	0	0	0	0
Os12g0612700	1164	654	1037	1064	1134	1208
Os12g0612850	0	1	2	0	0	0
Os12g0613000	163	34	47	55	66	65
Os12g0613100	1	0	0	1	2	0
Os12g0613150	0	0	0	0	0	0
Os12g0613200	3161	877	1279	1433	1521	1709
Os12g0613250	197	216	274	396	424	415
Os12g0613300	483	151	274	196	213	290
Os12g0613500	272	202	208	533	547	481
Os12g0613600	10	6	16	18	15	15
Os12g0613700	3554	532	1263	1899	2176	2039
Os12g0613850	195	58	105	183	221	211
Os12g0614000	524	170	228	869	890	876
Os12g0614050	1	0	0	1	0	1
Os12g0614100	0	0	0	0	0	0
Os12g0614200	0	0	0	0	0	0
Os12g0614201	0	0	0	0	0	0
Os12g0614500	0	0	0	0	0	0
Os12g0614600	1	0	1	7	3	1
Os12g0614800	0	0	0	0	0	0
Os12g0614851	0	0	0	0	0	0
Os12g0614900	135	53	80	99	89	81
Os12g0615000	0	0	0	1	0	0
Os12g0615100	75	20	30	53	39	52
Os12g0615150	0	0	0	0	0	0
Os12g0615200	52	75	86	41	46	57
Os12g0615300	87	32	46	61	55	78
Os12g0615400	456	195	354	400	383	373
Os12g0615500	957	432	665	900	1016	876
Os12g0615600	34	11	25	56	60	47
Os12g0615700	18	7	23	40	30	35
Os12g0615800	583	116	272	442	504	459
Os12g0615900	152	35	63	78	72	95
Os12g0616000	3	11	28	20	37	35
Os12g0616150	0	0	0	1	0	0
Os12g0616200	1022	428	721	2467	2855	2122
Os12g0616400	0	0	0	35	38	24
Os12g0616500	2	0	2	16	22	22
Os12g0616600	29	8	29	16	12	28
Os12g0616800	1862	9	187	35	60	36
Os12g0616900	883	99	242	289	294	249
Os12g0617000	147	109	75	18	18	7
Os12g0617100	552	153	258	170	167	192
Os12g0617175	0	0	0	0	0	1
Os12g0617250	0	0	0	0	0	0
Os12g0617400	646	68	223	978	1178	1185
Os12g0617800	506	55	91	204	200	188
Os12g0617900	2943	528	1078	1244	1399	1420
Os12g0618000	1	0	0	3	6	5
Os12g0618300	450	64	169	245	300	282
Os12g0618333	0	0	0	0	0	1
Os12g0618366	0	0	0	0	0	1
Os12g0618400	2935	1467	1732	1907	2240	1513
Os12g0618600	131	48	127	162	182	171
Os12g0618800	700	88	197	112	136	216
Os12g0619000	540	114	213	1014	1097	997
Os12g0619100	0	0	0	0	0	0
Os12g0619700	0	0	0	1	0	0
Os12g0620000	324	95	186	213	184	197
Os12g0620100	0	0	0	0	0	0
Os12g0620400	2232	467	991	2554	2915	2653
Os12g0620600	384	127	223	456	482	461
Os12g0620733	1	0	0	0	0	0
Os12g0620866	0	0	0	0	0	0
Os12g0621000	581	184	329	501	536	532
Os12g0621025	1	0	0	2	0	2
Os12g0621050	0	0	1	0	0	0
Os12g0621100	56	157	235	269	261	269
Os12g0621300	0	0	2	0	2	0
Os12g0621400	0	0	0	0	0	3
Os12g0621500	24	3	5	5	10	12
Os12g0621600	0	0	0	0	0	0
Os12g0621700	108	83	149	296	322	315
Os12g0621766	0	0	0	0	0	1
Os12g0621832	0	0	0	0	0	1
Os12g0621900	490	159	272	459	500	470
Os12g0622200	31	20	17	52	28	49
Os12g0622500	165	48	122	369	360	349
Os12g0622850	11	21	18	29	36	29
Os12g0622900	0	2	0	0	0	0
Os12g0623400	8	15	24	40	45	37
Os12g0623500	6781	668	1489	1445	1616	1530
Os12g0623600	1405	450	1027	846	1108	1029
Os12g0623800	77	39	60	74	79	98
Os12g0623900	7288	2140	3930	9098	10640	9645
Os12g0623950	0	0	0	1	0	0
Os12g0624000	7704	1867	3990	8197	9935	9165
Os12g0624050	2	0	0	0	1	2
Os12g0624100	47	15	6	13	12	7
Os12g0624200	105	4	10	22	34	20
Os12g0624300	2	0	1	1	4	1
Os12g0624400	1	0	0	0	0	0
Os12g0624700	1	0	0	0	1	0
Os12g0624800	86	24	39	40	33	35
Os12g0624900	116	93	117	138	137	155
Os12g0625000	330	142	215	658	726	527
Os12g0625102	0	0	1	0	0	0
Os12g0625200	264	101	234	1019	1152	1223
Os12g0626000	17	2	4	6	14	8
Os12g0626100	335	148	217	424	494	465
Os12g0626150	0	0	1	0	0	0
Os12g0626200	43	2	4	1	0	0
Os12g0626300	425	153	222	333	358	338
Os12g0626400	489	47	125	699	748	801
Os12g0626450	2	0	0	1	0	1
Os12g0626500	0	0	0	1	1	0
Os12g0628100	103	20	34	29	40	43
Os12g0628300	31	14	15	9	11	19
Os12g0628400	57	69	155	139	162	149
Os12g0628500	1344	585	828	1710	1969	1727
Os12g0628600	0	0	0	0	0	0
Os12g0629300	0	0	0	0	0	0
Os12g0629600	0	0	0	0	0	0
Os12g0629700	0	0	0	0	0	1
Os12g0630100	0	0	0	0	2	0
Os12g0630200	0	0	0	3	4	1
Os12g0630500	0	0	0	0	1	0
Os12g0630600	22	4	6	0	0	0
Os12g0630700	391	228	274	383	391	482
Os12g0630750	13	4	7	2	5	0
Os12g0630800	0	0	0	0	0	0
Os12g0631025	0	0	0	0	0	0
Os12g0631100	708	146	271	1105	1346	1152
Os12g0631150	7	3	4	2	5	4
Os12g0631200	2036	300	690	1258	1462	1248
Os12g0631600	411	8	11	93	139	134
Os12g0631800	263	139	210	407	471	376
Os12g0632000	18376	5148	8726	8077	9286	7091
Os12g0632100	1	8	18	11	16	12
Os12g0632401	0	0	0	0	0	0
Os12g0632600	16	24	17	28	16	24
Os12g0632700	1650	261	470	1138	1265	1152
Os12g0632800	1240	134	160	221	300	255
Os12g0632850	0	0	0	0	0	0
Os12g0632900	146	48	20	5	9	2
Os12g0633000	72	29	57	47	70	71
Os12g0633200	119	40	72	91	109	98
Os12g0633301	0	0	0	0	0	0
Os12g0633400	0	0	0	0	0	0
Os12g0633501	0	0	0	0	0	0
Os12g0633600	276	64	131	363	351	358
Os12g0633650	0	0	0	0	0	0
Os12g0633700	224	82	116	81	92	108
Os12g0633800	0	0	0	0	0	0
Os12g0634000	27	5	0	3	6	1
Os12g0634400	1	8	7	11	15	5
Os12g0634500	8	0	2	1	0	1
Os12g0634600	4	0	0	0	0	0
Os12g0634700	15	5	2	4	1	0
Os12g0634800	119	29	43	71	78	67
Os12g0634900	29	54	42	243	254	237
Os12g0635400	349	19	25	147	183	172
Os12g0635500	34	6	6	7	10	10
Os12g0635700	28	3	10	4	7	9
Os12g0636000	279	62	113	260	304	250
Os12g0636100	45	34	69	475	534	475
Os12g0636200	4631	291	1623	749	955	987
Os12g0636300	1	0	0	0	0	1
Os12g0636400	54	8	21	19	24	17
Os12g0636700	8	4	5	3	3	0
Os12g0636800	788	149	260	338	364	319
Os12g0636900	1	0	0	0	0	0
Os12g0637000	6	0	1	0	0	0
Os12g0637100	918	43	53	53	70	47
Os12g0637200	10	3	4	5	8	1
Os12g0637300	1	1	3	1	1	2
Os12g0637400	0	0	0	0	0	0
Os12g0637500	27	3	4	5	1	4
Os12g0637700	389	40	73	52	54	28
Os12g0637800	32	3	5	10	8	4
Os12g0637900	0	0	1	3	0	0
Os12g0638100	87	179	376	694	783	658
Os12g0638200	261	153	141	264	322	254
Os12g0638300	7	4	0	10	4	3
Os12g0638400	230	85	133	50	57	112
Os12g0638600	431	112	211	436	474	419
Os12g0638700	1392	465	632	976	1011	1195
Os12g0638750	3	0	1	0	0	0
Os12g0638800	185	86	146	61	39	51
Os12g0638900	2416	278	639	1589	1784	1593
Os12g0639000	0	0	0	0	0	0
Os12g0639100	547	64	161	351	429	404
Os12g0639150	3	1	2	0	5	0
Os12g0639200	0	0	0	0	0	0
Os12g0639400	0	0	0	0	0	0
Os12g0639500	1	0	0	0	0	0
Os12g0639600	66	66	64	74	106	114
Os12g0639650	0	0	0	0	1	0
Os12g0639700	232	60	124	91	77	91
Os12g0639800	108	9	10	39	35	51
Os12g0640000	0	0	0	2	4	1
Os12g0640200	0	0	0	2	4	1
Os12g0640500	2	3	2	0	0	0
Os12g0640550	0	0	0	0	0	1
Os12g0640600	961	253	482	1106	1248	1095
Os12g0640700	4	1	0	5	5	8
Os12g0640800	1072	309	467	620	655	804
Os12g0640900	664	322	504	876	1015	916
Os12g0640950	3	0	0	0	0	0
Os12g0640951	2	0	1	0	0	2
Os12g0641100	1892	453	623	830	900	951
Os12g0641200	5	4	7	5	4	0
Os12g0641300	55	7	15	16	12	14
Os12g0641400	1189	133	330	602	678	565
Os12g0641500	2634	972	1392	2964	3199	3040
Os12g0641600	1	0	0	0	2	2

### Sheet: 21_normalised_counts
21_normalised_counts	Supplementary data S21
Gene_ID	SM_1	SM_2	SM_3	SM93_1	SM93_2	SM93_3
Os01g0100100	351.892	512.654	504.138	386.809	426.731	412.808
Os01g0100200	5.26959	6.77516	3.92834	2.56165	2.41546	3.09219
Os01g0100300	0.58551	0	0	0.853883	0	0
Os01g0100400	100.708	169.379	145.349	80.265	86.1513	81.9431
Os01g0100466	0	0	0	0	0	0
Os01g0100500	522.861	519.429	405.929	286.051	243.156	208.723
Os01g0100600	137.595	83.5603	108.684	116.128	139.291	127.553
Os01g0100650	0	0	1.30945	0	0	0
Os01g0100700	558.577	517.17	447.831	422.672	410.628	445.276
Os01g0100800	180.923	284.557	244.867	204.078	236.715	210.269
Os01g0100900	794.538	426.835	437.356	987.943	1030.6	957.034
Os01g0101150	38.6437	31.6174	37.974	13.6621	14.4928	9.27658
Os01g0101175	1.75653	0	2.6189	0	0	0.773049
Os01g0101200	42.1567	42.9093	39.2834	11.1005	11.2721	13.9149
Os01g0101300	113.589	99.369	113.922	23.9087	73.2689	29.3758
Os01g0101600	685.633	914.647	805.311	605.403	709.34	581.332
Os01g0101700	30.4465	40.651	17.0228	28.1781	28.1803	32.468
Os01g0101800	7.61163	9.03355	14.4039	11.9544	15.2979	10.0496
Os01g0101850	2.34204	4.51677	9.16614	0	0	0
Os01g0101900	0	6.77516	2.6189	0	0	0
Os01g0102000	308.564	325.208	356.17	11.1005	17.7134	17.7801
Os01g0102300	36.8872	20.3255	35.3551	4.26942	10.467	13.1418
Os01g0102400	5.8551	0	3.92834	0	0	0
Os01g0102500	272.848	216.805	144.039	152.845	258.454	166.205
Os01g0102600	47.4263	58.718	108.684	27.3243	34.6216	32.468
Os01g0102700	590.78	469.744	484.496	619.919	619.968	650.907
Os01g0102800	502.368	417.801	422.952	339.846	376.006	360.241
Os01g0102850	34.5451	119.694	72.0196	61.4796	46.6989	42.5177
Os01g0102900	391.706	153.57	273.675	204.078	173.913	202.539
Os01g0103000	70.8468	228.097	221.297	131.498	124.799	164.659
Os01g0103050	2.92755	0	2.6189	0.853883	0	1.5461
Os01g0103100	3.51306	2.25839	2.6189	5.1233	2.41546	1.5461
Os01g0103075	1.17102	2.25839	2.6189	0.853883	0	1.5461
Os01g0103400	46.2553	22.5839	27.4984	1.70777	0.805153	0.773049
Os01g0103600	406.344	329.724	331.29	407.302	401.771	369.517
Os01g0103650	0	0	0	0	0	0
Os01g0103700	58.551	51.9429	61.5441	65.749	78.0998	81.1701
Os01g0103800	275.775	295.849	369.264	549.901	475.845	569.737
Os01g0103900	101.293	70.01	74.6385	29.032	24.1546	29.3758
Os01g0104000	600.734	702.358	642.939	610.527	593.398	642.403
Os01g0104100	315.59	248.423	242.248	186.147	221.417	204.858
Os01g0104200	0	0	0	0	0	0
Os01g0104350	23.4204	4.51677	6.54724	7.68495	10.467	6.95744
Os01g0104400	623.569	173.896	327.362	362.047	351.047	408.943
Os01g0104500	0	0	0	0	0	0
Os01g0104600	331.399	451.677	353.551	258.727	277.778	221.865
Os01g0104800	275.775	1142.74	696.626	509.768	547.504	538.042
Os01g0104900	50.9394	467.486	199.036	21.3471	35.4267	24.7376
Os01g0105300	138.766	54.2013	66.7819	146.868	194.042	169.298
Os01g0105400	125.885	266.49	256.652	742.878	749.597	740.58
Os01g0105700	1.17102	13.5503	14.4039	35.8631	36.2319	47.929
Os01g0105800	23.4204	15.8087	19.6417	18.7854	20.934	32.468
Os01g0105900	310.906	164.862	109.994	980.258	822.061	980.999
Os01g0106200	227.764	130.986	172.847	179.315	171.498	184.759
Os01g0106300	0.58551	0	0	10.2466	6.44122	17.7801
Os01g0106400	224.25	45.1677	184.632	26.4704	30.5958	30.1489
Os01g0106500	59.7221	135.503	117.85	98.1966	99.8389	116.73
Os01g0106600	21.6639	38.3926	15.7134	5.1233	3.22061	2.31915
Os01g0106700	2112.52	3958.95	3092.92	1538.7	1955.72	1498.94
Os01g0106800	395.805	300.365	375.812	546.485	524.96	590.609
Os01g0106900	484.803	268.748	323.434	431.211	391.304	440.638
Os01g0107000	264.065	176.154	248.795	364.608	363.929	393.482
Os01g0107400	62.6496	70.01	52.3779	33.3014	35.4267	34.0141
Os01g0107700	26.348	94.8522	111.303	97.3427	95.008	88.1275
Os01g0107750	8.19715	0	2.6189	0.853883	0.805153	0
Os01g0107801	0	0	0	1.70777	0	0
Os01g0107900	999.466	632.348	814.477	862.422	881.642	815.566
Os01g0108000	617.713	571.372	542.112	391.932	366.345	340.914
Os01g0108200	925.106	1113.38	1076.37	525.992	676.328	495.524
Os01g0108400	0	0	0	1.70777	2.41546	0.773049
Os01g0108500	0	0	0	0	0	0
Os01g0108600	1066.21	280.04	282.841	421.818	389.694	420.538
Os01g0108700	1.75653	2.25839	6.54724	0	0	0
Os01g0108800	12.2957	36.1342	44.5212	31.5937	24.9597	27.0567
Os01g0109000	31.6176	29.359	31.4268	7.68495	21.7391	6.95744
Os01g0109300	351.892	465.228	392.834	182.731	194.042	165.432
Os01g0109201	1.75653	6.77516	1.30945	1.70777	0	0
Os01g0109366	0	0	0	0	0	0
Os01g0109432	0	0	0	0	0	0
Os01g0109500	18.1508	4.51677	9.16614	5.97718	3.22061	3.09219
Os01g0109700	4822.26	3631.49	3910.01	3592.29	3795.49	3613.23
Os01g0109750	100.708	81.3019	115.231	198.955	171.498	178.574
Os01g0110050	0	0	0	0	0	0
Os01g0110100	40.4002	223.58	39.2834	0	0	1.5461
Os01g0110200	38.0582	0	9.16614	4.26942	2.41546	2.31915
Os01g0110400	3239.04	1296.31	1778.23	1948.56	1930.76	2011.47
Os01g0110500	778.729	566.855	739.838	378.27	434.783	336.276
Os01g0110600	11.1247	2.25839	2.6189	1.70777	0	1.5461
Os01g0110700	8.78266	29.359	20.9512	15.3699	21.7391	17.0071
Os01g0110800	24.5914	47.4261	49.759	114.42	94.2029	116.73
Os01g0111000	0	0	0	0	0	0
Os01g0111100	7.02612	18.0671	10.4756	12.8082	2.41546	7.73049
Os01g0111200	589.023	648.157	707.102	1096.39	1096.62	1057.53
Os01g0111300	7.61163	4.51677	15.7134	4.26942	3.22061	6.18439
Os01g0111400	183.265	167.121	205.583	147.722	144.928	141.468
Os01g0111500	0	0	0	0	0	0
Os01g0111600	5.26959	0	2.6189	2.56165	1.61031	1.5461
Os01g0111700	30.4465	6.77516	9.16614	0	5.63607	3.86524
Os01g0111800	952.04	112.919	246.176	30.7398	43.4783	45.6099
Os01g0111900	1944.48	307.141	400.691	62.3335	54.7504	59.5247
Os01g0112000	288.657	40.651	75.948	1.70777	7.24638	7.73049
Os01g0112050	8.78266	27.1006	9.16614	4.26942	4.02576	4.63829
Os01g0112100	70.8468	221.322	146.658	27.3243	39.4525	23.9645
Os01g0112201	9.36817	0	1.30945	1.70777	0	0
Os01g0112300	233.033	313.916	349.623	461.951	433.977	484.701
Os01g0112400	1.17102	0	0	0	0.805153	0
Os01g0112500	512.907	331.983	378.431	294.59	297.907	279.844
Os01g0112600	19.9074	2.25839	6.54724	50.3791	41.0628	34.7872
Os01g0112800	0	4.51677	0	0	0	0
Os01g0113000	4.68408	40.651	7.85669	0.853883	1.61031	0.773049
Os01g0113150	0	0	0	0	0	0
Os01g0113200	1192.1	126.47	155.824	400.471	389.694	408.943
Os01g0113300	852.503	216.805	204.274	333.014	304.348	347.099
Os01g0113325	0	0	0	0	0.805153	2.31915
Os01g0113350	1.17102	0	0	0	0	0
Os01g0113400	11.1247	31.6174	22.2606	11.9544	12.0773	11.5957
Os01g0113450	0	0	0	0	0	0
Os01g0113500	46.8408	11.2919	13.0945	52.9408	61.1916	56.4325
Os01g0113600	174.482	173.896	243.557	181.877	197.262	197.9
Os01g0113650	273.433	51.9429	41.9023	303.982	289.05	316.177
Os01g0113700	74.3598	128.728	53.6874	105.028	97.4235	115.184
Os01g0113750	6.44061	0	3.92834	0	2.41546	3.09219
Os01g0113800	55.6235	15.8087	9.16614	45.2558	49.9195	41.7446
Os01g0113900	0.58551	0	1.30945	0	0	0
Os01g0113950	0	0	0	0	0	0
Os01g0114000	0.58551	0	2.6189	0	0	0
Os01g0114050	0	0	0	0	0	0
Os01g0114100	121.201	318.432	263.199	213.471	228.663	193.262
Os01g0114150	0	0	0	0.853883	0	0
Os01g0114200	87.8266	264.231	219.987	60.6257	81.3204	60.2978
Os01g0114300	1.75653	4.51677	2.6189	8.53883	10.467	9.27658
Os01g0114400	0.58551	0	0	0	0	0
Os01g0114402	0.58551	0	0	0	0	0
Os01g0114550	4.09857	27.1006	30.1173	0	0	2.31915
Os01g0114600	133.496	246.164	248.795	1.70777	4.83092	4.63829
Os01g0114650	0	0	1.30945	0	0	0
Os01g0114700	0	0	0	0	0	0
Os01g0114800	62.6496	180.671	151.896	12.8082	17.7134	31.695
Os01g0114900	0	0	3.92834	0	0.805153	0
Os01g0115100	24.0059	51.9429	26.189	10.2466	8.85668	4.63829
Os01g0115300	0	0	0	0	0	0
Os01g0115200	1.75653	0	1.30945	0.853883	0	0
Os01g0115500	0	0	0	0	0	0
Os01g0115533	0	0	0	0	0	0
Os01g0115566	0	0	1.30945	0	0	0
Os01g0115600	0	0	0	0	0	0
Os01g0115700	2.92755	6.77516	2.6189	0.853883	0	0.773049
Os01g0115725	0	0	0	0	0	0
Os01g0115750	0	2.25839	0	0	0	0
Os01g0115752	0	0	0	0	0	0
Os01g0115800	0	4.51677	1.30945	18.7854	13.6876	10.0496
Os01g0115950	0	0	0	0	0	0
Os01g0116100	20.4929	42.9093	52.3779	12.8082	12.0773	6.95744
Os01g0115900	0	0	0	0.853883	2.41546	2.31915
Os01g0116000	0	0	0	11.1005	9.66183	9.27658
Os01g0116101	0	0	0	0	0	0
Os01g0116200	0	0	5.23779	0	0	0
Os01g0116250	0	0	0	0	0	0
Os01g0116300	0	0	0	0.853883	0	0
Os01g0116400	0	56.4597	30.1173	210.055	291.465	192.489
Os01g0116650	0	0	0	0	0	0
Os01g0116900	12.2957	15.8087	3.92834	0.853883	7.24638	7.73049
Os01g0116600	412.199	404.251	535.564	665.175	719.001	616.893
Os01g0116800	15.8088	29.359	23.5701	5.1233	0.805153	3.09219
Os01g0116901	0	0	0	0	0	0
Os01g0117000	12.8812	24.8423	7.85669	5.1233	1.61031	5.41134
Os01g0117025	0	0	0	0.853883	0	0
Os01g0117050	1.17102	9.03355	2.6189	0	2.41546	0
Os01g0117100	0	0	1.30945	1.70777	0	0.773049
Os01g0117200	0	0	0	0	0	0
Os01g0117233	0	0	0	0	0	0
Os01g0117266	0	0	0	0	0	0
Os01g0117300	0	0	0	0	0	0
Os01g0117400	2.34204	4.51677	7.85669	0.853883	0.805153	0.773049
Os01g0117450	0	0	0	0	0	0
Os01g0117500	0	0	0	0	0	0
Os01g0117600	0	2.25839	10.4756	5.1233	0.805153	2.31915
Os01g0117650	0	0	0	0	0	0
Os01g0117700	1.17102	0	0	0	0	0
Os01g0117900	72.0178	97.1106	27.4984	60.6257	49.1143	58.7517
Os01g0118000	832.596	458.452	502.828	774.472	713.365	814.793
Os01g0118033	0	0	0	0.853883	0	0
Os01g0118066	0	0	0	0	0.805153	0
Os01g0118100	1248.31	756.559	1018.75	763.372	1110.31	691.105
Os01g0118300	69.0902	365.859	278.912	204.078	194.042	184.759
Os01g0118350	0	0	0	0	0	0
Os01g0118400	936.231	2.25839	83.8047	35.0092	12.0773	42.5177
Os01g0118600	71.4323	128.728	85.1141	44.4019	24.9597	37.1063
Os01g0118700	200.83	40.651	27.4984	81.1189	102.254	103.589
Os01g0119000	4.68408	2.25839	0	3.41553	0.805153	4.63829
Os01g0119050	90.7541	90.3355	40.5929	130.644	117.552	120.596
Os01g0119100	400.489	338.758	328.671	762.518	739.13	841.85
Os01g0119500	33.3741	49.6845	41.9023	198.955	239.936	211.815
Os01g0119800	14.0522	13.5503	18.3323	33.3014	41.0628	46.3829
Os01g0120300	387.608	219.063	310.339	356.923	349.436	383.432
Os01g0120400	142.279	74.5268	79.8763	126.375	107.89	123.688
Os01g0120500	38.0582	92.5938	89.0425	59.7718	48.3092	73.4396
Os01g0120600	223.665	76.7851	98.2086	99.0505	114.332	76.5318
Os01g0120700	2231.97	1266.95	1763.83	2009.19	2064.41	2035.44
Os01g0120800	2166.97	2716.84	2752.46	3981.66	4128.02	4183.74
Os01g0121000	13.4667	0	6.54724	1.70777	0	2.31915
Os01g0121100	322.616	232.614	243.557	419.257	404.187	439.865
Os01g0121200	49.7684	126.47	78.5669	67.4568	50.7246	59.5247
Os01g0121300	1301.59	797.21	1398.49	2102.26	2049.11	1978.23
Os01g0121400	0	0	0	0	0	0
Os01g0121500	69.6757	6.77516	5.23779	23.9087	18.5185	14.6879
Os01g0121600	357.161	4.51677	31.4268	23.9087	24.9597	27.0567
Os01g0121700	177.41	232.614	343.075	368.878	339.774	367.198
Os01g0121800	399.904	313.916	392.834	398.763	428.341	344.007
Os01g0121900	0	0	1.30945	0	0	0
Os01g0121950	11.1247	9.03355	6.54724	1.70777	0	0
Os01g0122000	46.2553	121.953	128.326	24.7626	20.1288	28.6028
Os01g0122200	23.4204	15.8087	27.4984	11.1005	18.5185	13.1418
Os01g0122367	0	0	0	0	0.805153	0
Os01g0122534	0	0	0	0	0	0
Os01g0122701	0	0	0	0	0	0
Os01g0123500	0	2.25839	0	0.853883	0	1.5461
Os01g0123700	0	0	0	1.70777	1.61031	3.86524
Os01g0123800	0.58551	0	0	0.853883	0	0
Os01g0123900	56.209	2.25839	5.23779	150.283	128.824	173.163
Os01g0124000	131.74	0	10.4756	405.595	293.076	403.531
Os01g0124100	409.857	81.3019	77.2574	411.572	314.01	435.999
Os01g0124200	6053.01	1097.58	1000.42	5842.27	4774.56	6407.8
Os01g0124401	5769.03	621.056	823.643	2338.79	1893.72	2405.73
Os01g0124550	1.17102	0	0	0	0	0
Os01g0124600	0	0	0	0	0	0.773049
Os01g0124650	784.584	72.2684	113.922	839.367	664.251	957.807
Os01g0124700	2.34204	0	0	4.26942	0	2.31915
Os01g0124900	0	0	0	0	0	0
Os01g0125000	0	0	0	0	0	0
Os01g0125500	0	0	0	0	0	0
Os01g0125550	14.0522	6.77516	10.4756	4.26942	1.61031	3.86524
Os01g0125600	100.122	424.577	361.408	677.129	630.435	688.786
Os01g0125700	56.209	29.359	49.759	42.6942	31.401	38.6524
Os01g0125800	629.424	578.147	591.871	1141.64	1113.53	1160.35
Os01g0125850	1.17102	0	2.6189	0.853883	0.805153	0
Os01g0125900	1134.13	1196.94	1067.2	1140.79	1333.33	1126.33
Os01g0126000	0	0	0	0	0	0
Os01g0126100	1.17102	4.51677	0	0	0	0
Os01g0126200	0	18.0671	1.30945	1.70777	2.41546	1.5461
Os01g0126401	0	0	0	0	0	0
Os01g0126600	12.2957	51.9429	35.3551	146.014	143.317	139.149
Os01g0126900	17.5653	83.5603	19.6417	2.56165	2.41546	1.5461
Os01g0127000	0	11.2919	0	0.853883	0	0.773049
Os01g0127100	0	0	0	0	0	0
Os01g0127200	2.34204	0	1.30945	0	1.61031	3.86524
Os01g0127300	199.074	149.054	151.896	135.767	128.824	122.142
Os01g0127400	33.3741	36.1342	57.6157	77.7034	78.0998	68.0283
Os01g0127450	1.75653	11.2919	7.85669	10.2466	10.467	13.1418
Os01g0127500	0	0	0	0	0	0
Os01g0127600	6753.86	1522.15	2269.27	182.731	157.005	170.071
Os01g0127700	637.035	49.6845	74.6385	69.1645	87.7617	79.624
Os01g0127900	199.659	81.3019	75.948	192.978	223.027	190.17
Os01g0128000	6.44061	20.3255	2.6189	3.41553	2.41546	3.86524
Os01g0128100	25.7625	76.7851	28.8079	113.566	103.06	122.142
Os01g0128200	429.765	54.2013	83.8047	70.8723	70.8534	72.6666
Os01g0128250	157.502	106.144	149.277	128.082	155.394	116.73
Os01g0128300	441.475	106.144	298.554	291.174	289.05	242.737
Os01g0128400	2164.63	1671.21	1824.06	2850.26	2963.77	2948.41
Os01g0128700	0.58551	0	0	0	1.61031	1.5461
Os01g0128800	487.73	668.482	544.73	612.234	589.372	627.715
Os01g0129200	0.58551	0	1.30945	1.70777	1.61031	1.5461
Os01g0129500	181.508	503.62	434.737	185.293	181.965	179.347
Os01g0129550	0	0	0	1.70777	3.22061	3.86524
Os01g0129600	72.6033	40.651	64.163	5.1233	4.02576	6.18439
Os01g0129800	4.09857	2.25839	2.6189	1.70777	0.805153	0
Os01g0130000	5566.45	1440.85	2385.81	1283.39	1203.7	1247.7
Os01g0130100	1.75653	0	0	0	0	0
Os01g0130200	7.61163	0	0	2.56165	0.805153	1.5461
Os01g0130400	409.272	880.771	810.548	1239.84	1123.19	1281.71
Os01g0130500	5.8551	2.25839	10.4756	13.6621	15.2979	14.6879
Os01g0130900	89.5831	110.661	134.873	301.421	257.649	296.851
Os01g0131250	0.58551	0	0	1.70777	0	0.773049
Os01g0131300	632.937	259.714	259.271	697.623	596.618	722.8
Os01g0131600	3294.08	2504.55	3064.11	4135.36	3907.41	4105.66
Os01g0131450	2.92755	2.25839	2.6189	1.70777	1.61031	2.31915
Os01g0131800	67.9192	167.121	130.945	114.42	128.019	135.283
Os01g0131900	1.17102	4.51677	0	6.83107	9.66183	6.18439
Os01g0132000	1614.84	160.345	261.89	3504.34	2956.52	3713.73
Os01g0132050	19.9074	27.1006	34.0457	7.68495	8.85668	8.50353
Os01g0132100	1.17102	0	0	0	0	0
Os01g0132200	22.8349	27.1006	18.3323	4.26942	7.24638	2.31915
Os01g0132400	1.75653	2.25839	0	0.853883	2.41546	2.31915
Os01g0132500	191.462	51.9429	85.1141	87.0961	70.8534	77.3049
Os01g0132700	67.9192	135.503	90.3519	72.5801	67.6328	67.2552
Os01g0132766	85.4845	9.03355	14.4039	3.41553	4.02576	3.09219
Os01g0132800	230.691	225.839	242.248	98.1966	114.332	94.3119
Os01g0133100	302.123	316.174	345.694	1233.01	1215.78	1248.47
Os01g0133200	5.26959	6.77516	6.54724	10.2466	4.83092	13.9149
Os01g0133400	505.295	401.993	475.33	1069.92	1061.19	1031.25
Os01g0133500	180.923	316.174	219.987	272.389	277.778	287.574
Os01g0133600	1.75653	6.77516	0	0.853883	0.805153	3.86524
Os01g0133650	0	0	0	0	0	0
Os01g0133700	0	0	0	1.70777	0	0.773049
Os01g0133766	0	0	0	0	0	0
Os01g0133799	1.17102	0	0	0	0.805153	1.5461
Os01g0133832	1.75653	0	0	0	0	0
Os01g0133866	0	0	0	0	0	0
Os01g0133900	2.34204	22.5839	9.16614	9.39272	9.66183	17.7801
Os01g0134200	13.4667	29.359	24.8795	32.4476	28.9855	33.2411
Os01g0134500	398.733	819.794	783.05	467.074	376.812	423.631
Os01g0134700	74.3598	128.728	64.163	84.5344	62.8019	63.39
Os01g0134800	7.61163	4.51677	1.30945	5.1233	4.83092	4.63829
Os01g0134850	0	0	0	0	0	0
Os01g0134900	14.6378	0	3.92834	5.1233	8.05153	16.234
Os01g0135000	0	0	0	0	0	0
Os01g0135600	2.92755	4.51677	3.92834	0.853883	0	0
Os01g0135700	1181.56	94.8522	168.919	1279.12	1259.26	1408.49
Os01g0135800	4.09857	0	1.30945	4.26942	0.805153	3.86524
Os01g0135900	259.381	79.0435	154.515	667.737	506.441	696.517
Os01g0136000	1.17102	0	13.0945	6.83107	4.83092	8.50353
Os01g0136050	0	0	0	0	0	0
Os01g0136100	6.44061	0	68.0913	5.97718	8.05153	13.9149
Os01g0136200	0.58551	0	2.6189	4.26942	1.61031	1.5461
Os01g0136300	8.78266	2.25839	11.785	2.56165	5.63607	0.773049
Os01g0136400	1729.6	672.999	420.333	1600.18	1551.53	1505.13
Os01g0136450	0	0	0	0	0	0
Os01g0136500	0	0	0	0	0	0
Os01g0136502	1.17102	0	0	3.41553	1.61031	3.86524
Os01g0136600	0	0	0	0	0	0
Os01g0136700	466.652	214.547	90.3519	85.3883	111.111	102.815
Os01g0136800	45.0843	42.9093	37.974	23.9087	20.934	25.5106
Os01g0136850	0	0	0	0	0	0
Os01g0136900	0	0	0	0	0	0
Os01g0137066	25.7625	24.8423	49.759	13.6621	12.0773	18.5532
Os01g0137232	16.3943	31.6174	28.8079	12.8082	11.2721	10.8227
Os01g0137400	11.1247	22.5839	17.0228	12.8082	8.85668	10.0496
Os01g0137125	1.75653	4.51677	2.6189	3.41553	0.805153	0
Os01g0137150	6.44061	9.03355	17.0228	7.68495	8.05153	7.73049
Os01g0137200	0	0	0	0	0	0
Os01g0137250	0	0	0	0	0	0
Os01g0137266	1.75653	6.77516	6.54724	1.70777	0.805153	0
Os01g0137282	0	0	0	0	0	0
Os01g0137300	108.319	223.58	136.183	81.9728	90.1771	91.2197
Os01g0137500	4.09857	0	9.16614	3.41553	4.02576	2.31915
Os01g0137550	9.36817	24.8423	18.3323	9.39272	8.05153	10.0496
Os01g0137700	44.4988	9.03355	2.6189	8.53883	8.85668	6.95744
Os01g0137750	0	2.25839	0	0	0	0.773049
Os01g0137800	0	0	0	0	0	0.773049
Os01g0137875	1.17102	0	0	0.853883	0.805153	0
Os01g0137950	33.3741	11.2919	9.16614	4.26942	5.63607	6.18439
Os01g0138000	0	0	0	0	0	0
Os01g0138100	1.17102	4.51677	6.54724	5.97718	5.63607	9.27658
Os01g0138232	0	0	0	0	0	0
Os01g0138300	92.5106	47.4261	22.2606	22.201	33.8164	34.7872
Os01g0138350	0	0	0	0	0	0
Os01g0138400	23.4204	15.8087	2.6189	28.1781	25.7649	25.5106
Os01g0138451	0	0	0	0	0	0
Os01g0138500	524.032	63.2348	107.375	87.0961	74.8792	87.3545
Os01g0138600	15.8088	20.3255	30.1173	52.9408	46.6989	32.468
Os01g0138800	181.508	6.77516	22.2606	18.7854	14.4928	19.3262
Os01g0138900	932.718	307.141	470.092	176.754	174.718	190.943
Os01g0139000	166.285	234.872	108.684	76.8495	78.905	83.4892
Os01g0139200	1412.84	537.496	733.291	537.946	678.744	466.921
Os01g0139600	1.75653	24.8423	13.0945	37.5709	31.401	27.8297
Os01g0139700	168.041	24.8423	39.2834	40.9864	30.5958	40.1985
Os01g0139900	42.7423	11.2919	15.7134	4.26942	2.41546	10.8227
Os01g0140100	29.861	58.718	32.7362	17.9315	10.467	14.6879
Os01g0140400	236.546	329.724	327.362	98.1966	119.163	122.142
Os01g0140500	378.24	374.892	349.623	368.024	293.076	345.553
Os01g0140700	1.75653	27.1006	7.85669	0.853883	0	0.773049
Os01g0141000	110.076	286.815	121.779	9.39272	5.63607	11.5957
Os01g0141100	3032.36	1402.46	1604.07	2301.22	2123.19	2318.37
Os01g0141150	1.17102	0	0	0	0.805153	0
Os01g0141300	0.58551	0	0	0.853883	0	0.773049
Os01g0141450	0	0	0	0	0	0.773049
Os01g0141600	16.3943	54.2013	39.2834	11.9544	16.1031	12.3688
Os01g0141700	108.319	117.436	127.016	75.1417	74.8792	59.5247
Os01g0141900	196.146	338.758	295.935	295.444	285.829	280.617
Os01g0142100	63.2351	38.3926	53.6874	85.3883	80.5153	85.8084
Os01g0142200	88.9976	124.211	108.684	97.3427	79.7101	66.4822
Os01g0142300	69.0902	70.01	117.85	63.1874	66.8277	70.3474
Os01g0142400	0	0	0	0	0	0
Os01g0142500	630.595	388.442	286.769	355.215	345.411	334.73
Os01g0142600	1.17102	2.25839	1.30945	2.56165	1.61031	2.31915
Os01g0142800	1676.9	959.814	743.767	768.495	731.884	827.935
Os01g0142875	0.58551	0	0	0.853883	0	1.5461
Os01g0142950	0.58551	6.77516	1.30945	0	0.805153	0
Os01g0143100	81.3859	79.0435	106.065	52.0869	57.1658	79.624
Os01g0143300	50.3539	200.996	151.896	205.786	152.979	179.347
Os01g0143350	0	0	0	0	0	0
Os01g0143400	0	0	0	10.2466	10.467	19.3262
Os01g0143700	1.75653	2.25839	0	0	0	0.773049
Os01g0143750	0	0	0	0	0	0
Os01g0143800	174.482	115.178	144.039	218.594	177.939	203.312
Os01g0143900	23.4204	2.25839	2.6189	5.97718	3.22061	3.86524
Os01g0144000	1111.3	1102.09	1160.17	1385	1285.83	1367.52
Os01g0144100	1.75653	9.03355	13.0945	89.6577	77.2947	87.3545
Os01g0144200	0.58551	22.5839	14.4039	26.4704	15.2979	20.0993
Os01g0144300	0	0	1.30945	1.70777	0	0
Os01g0144340	107.148	155.829	189.87	169.923	176.328	177.028
Os01g0144380	0	0	0	0	0	0
Os01g0144500	0	0	0	0	0	0
Os01g0144600	121.201	133.245	145.349	60.6257	89.372	58.7517
Os01g0144700	57.38	63.2348	54.9968	56.3563	64.4122	54.8864
Os01g0144800	0	0	3.92834	0	0	0
Os01g0144900	5.26959	27.1006	17.0228	124.667	105.475	116.73
Os01g0145000	0	0	0	0.853883	0	0
Os01g0145200	26.9335	67.7516	37.974	43.548	43.4783	54.1134
Os01g0145600	12.8812	31.6174	47.1401	20.4932	20.934	14.6879
Os01g0146101	2.34204	0	1.30945	5.1233	0.805153	0
Os01g0146200	0.58551	4.51677	0	14.516	6.44122	6.95744
Os01g0146600	0	0	0	0	0	0
Os01g0146801	0	0	0	0	0	0
Os01g0147001	0	0	0	0	0	0
Os01g0147200	791.025	684.291	607.584	423.526	500	408.17
Os01g0147250	0	0	0	0	0	0
Os01g0147300	64.9917	203.255	191.179	280.074	227.858	264.383
Os01g0147400	0	0	0	0	0	0
Os01g0147600	8.19715	58.718	27.4984	7.68495	31.401	12.3688
Os01g0147650	0	0	0	0	0	0
Os01g0147700	158.673	431.352	364.027	532.823	541.868	574.375
Os01g0147800	40.4002	56.4597	53.6874	25.6165	22.5443	26.2836
Os01g0147850	1.17102	2.25839	2.6189	0	0	0.773049
Os01g0147900	3922.33	3179.81	4139.17	4920.08	4562.8	5313.94
Os01g0147950	0	2.25839	0	0	3.22061	0
Os01g0148000	1635.92	1208.24	1356.59	816.312	1231.88	851.899
Os01g0148050	2687.49	1867.69	2025.72	1513.94	2287.44	1505.13
Os01g0148100	414.541	634.607	505.447	349.238	368.76	309.992
Os01g0148200	0	0	0	0	0	0
Os01g0148400	120.615	307.141	256.652	206.64	214.171	173.163
Os01g0148500	33.9596	38.3926	40.5929	23.0548	15.2979	23.9645
Os01g0148700	195.56	173.896	180.704	168.215	179.549	180.12
Os01g0149200	116.517	31.6174	69.4008	0	1.61031	1.5461
Os01g0149350	20.4929	11.2919	15.7134	24.7626	17.7134	16.234
Os01g0149400	3.51306	0	3.92834	0.853883	0	0.773049
Os01g0149500	127.056	99.369	96.8992	78.5573	78.0998	79.624
Os01g0149600	174.482	593.956	361.408	469.636	421.9	532.63
Os01g0149700	24.5914	36.1342	20.9512	5.1233	4.83092	4.63829
Os01g0149750	27.519	24.8423	56.3063	2.56165	8.85668	4.63829
Os01g0149800	8652.67	772.368	3278.86	761.664	666.667	871.226
Os01g0149900	32.7886	13.5503	37.974	89.6577	87.7617	95.085
Os01g0150000	350.135	313.916	404.619	640.412	572.464	684.921
Os01g0150100	245.329	309.399	298.554	308.252	270.531	248.922
Os01g0150200	175.068	182.929	216.059	163.946	142.512	189.397
Os01g0150400	41.5712	56.4597	41.9023	45.2558	51.5298	33.2411
Os01g0150500	1.17102	4.51677	0	0	3.22061	0.773049
Os01g0150700	35.1306	60.9764	69.4008	10.2466	7.24638	10.0496
Os01g0150800	29.861	88.0771	57.6157	28.1781	16.1031	15.461
Os01g0150900	0	0	0	0	0	0
Os01g0150950	0	0	0	0	0	0
Os01g0151100	936.817	370.375	505.447	772.764	679.549	731.304
Os01g0151200	295.683	178.413	222.606	274.95	268.921	269.794
Os01g0151400	50.9394	60.9764	72.0196	47.8175	45.8937	54.1134
Os01g0151500	38.6437	18.0671	34.0457	2.56165	2.41546	3.86524
Os01g0151600	985.999	368.117	635.082	1223.61	1215.78	1199.77
Os01g0151700	52.1104	42.9093	45.8307	159.676	111.916	163.886
Os01g0151750	0	0	0	0	0	0
Os01g0151900	29.2755	67.7516	79.8763	43.548	42.6731	44.0638
Os01g0152000	0.58551	0	9.16614	2.56165	4.83092	4.63829
Os01g0152050	0	0	0	0	0	1.5461
Os01g0152100	0	0	0	0	0	0
Os01g0152200	0	0	0	0	0	0
Os01g0152300	37.4727	60.9764	127.016	96.4888	89.372	101.269
Os01g0152500	0	0	0	0	0	0
Os01g0152600	55.6235	144.537	91.6614	0	0	0
Os01g0152675	8.78266	22.5839	26.189	26.4704	33.8164	26.2836
Os01g0152687	0.58551	2.25839	6.54724	0	0	0.773049
Os01g0152700	161.015	99.369	113.922	12.8082	14.4928	23.1915
Os01g0152800	125.885	38.3926	32.7362	5.1233	0	0.773049
Os01g0152850	9.36817	29.359	18.3323	11.9544	18.5185	15.461
Os01g0152900	33.9596	63.2348	62.8535	65.749	49.9195	57.2056
Os01g0152950	61.4786	54.2013	61.5441	97.3427	115.137	111.319
Os01g0152951	1.17102	2.25839	0	0	0	0
Os01g0153000	1.17102	0	0	12.8082	7.24638	10.0496
Os01g0153050	36.3016	65.4932	54.9968	34.1553	26.57	16.234
Os01g0153100	210.198	257.456	226.535	321.914	274.557	346.326
Os01g0153150	0.58551	0	0	0	0	0
Os01g0153200	8.19715	9.03355	17.0228	7.68495	12.8824	11.5957
Os01g0153250	29.2755	65.4932	37.974	29.032	34.6216	27.8297
Os01g0153275	0	0	0	0	0	0
Os01g0153300	101.293	160.345	171.538	243.357	231.079	262.063
Os01g0153400	171.555	210.03	167.609	144.306	149.758	152.291
Os01g0153500	0	0	0	0	0	0
Os01g0153550	0	0	0	0	0	0
Os01g0153600	0	0	0	0	0	0
Os01g0153625	0	0	0	0	0	0
Os01g0153700	65.5772	97.1106	107.375	66.6029	73.2689	59.5247
Os01g0153800	0	0	0	0.853883	0	0
Os01g0153900	0	0	0	0	0	0
Os01g0153950	0	0	0	0	0	0
Os01g0154000	0	0	0	4.26942	0	0.773049
Os01g0154100	0	0	0	0	0	0
Os01g0154200	0	0	0	0	0	0
Os01g0154250	0	0	0	0	0	0
Os01g0154300	0	11.2919	5.23779	0.853883	1.61031	2.31915
Os01g0154500	0	6.77516	0	1.70777	3.22061	0.773049
Os01g0154550	0	0	0	0	0	0
Os01g0154600	5.8551	6.77516	7.85669	4.26942	0.805153	6.18439
Os01g0154950	0	0	0	0.853883	0	0
Os01g0155000	0	0	0	0	0.805153	0
Os01g0155200	0	0	0	0	1.61031	1.5461
Os01g0155300	0	0	0	0	0	0
Os01g0155400	545.696	566.855	468.782	485.86	505.636	510.212
Os01g0155500	15.2233	0	3.92834	5.97718	1.61031	5.41134
Os01g0155600	718.421	661.707	894.353	939.272	983.092	1032.02
Os01g0155800	0.58551	0	1.30945	1.70777	0	1.5461
Os01g0156000	2.34204	0	1.30945	9.39272	12.0773	14.6879
Os01g0156300	0.58551	0	0	3.41553	2.41546	0.773049
Os01g0157200	0	0	0	0	0.805153	0
Os01g0157400	0	0	0	0	0	0
Os01g0157500	0	0	1.30945	0	0	0
Os01g0157600	0	0	1.30945	0	0	0
Os01g0157700	0	0	0	0	2.41546	2.31915
Os01g0157800	72.0178	119.694	112.613	99.0505	84.541	114.411
Os01g0157900	977.217	187.446	415.095	883.769	759.259	879.729
Os01g0158000	434.449	374.892	364.027	439.75	425.926	457.645
Os01g0158100	3.51306	2.25839	2.6189	2.56165	2.41546	3.86524
Os01g0158200	196.731	144.537	108.684	95.6349	99.8389	102.042
Os01g0158400	95.4382	115.178	47.1401	25.6165	17.7134	22.4184
Os01g0158500	0	0	0	0	0	0
Os01g0158533	0	0	0	0	0	0
Os01g0158566	0	2.25839	0	0	0	0
Os01g0158600	0	0	0	0	0	0
Os01g0158800	5.8551	2.25839	10.4756	1.70777	1.61031	2.31915
Os01g0158900	491.829	456.194	574.848	556.732	523.349	520.262
Os01g0159000	115.931	196.48	115.231	179.315	145.733	150.744
Os01g0159200	48.5974	18.0671	32.7362	8.53883	4.02576	3.09219
Os01g0159250	0	0	0	0	0	0
Os01g0159300	12273.5	3986.05	5287.55	12348	12630.4	11499.1
Os01g0159400	1341.99	1248.89	1147.08	2674.36	2528.98	2714.17
Os01g0159500	0	0	0	0	0	0.773049
Os01g0159600	7.61163	6.77516	3.92834	82.8267	59.5813	77.3049
Os01g0159800	456.698	478.778	417.714	426.088	454.911	502.482
Os01g0160100	300.952	205.513	231.772	335.576	335.749	326.226
Os01g0160150	0	0	0	0	0.805153	0.773049
Os01g0160200	0	0	0	0	0	0
Os01g0160700	0.58551	0	0	0.853883	0	0
Os01g0160800	0	0	0	0	0	0
Os01g0161000	0	0	0	0	0	0
Os01g0161200	6.44061	22.5839	20.9512	12.8082	8.85668	5.41134
Os01g0161300	0	0	0	0	0	0.773049
Os01g0162001	5.26959	0	17.0228	5.97718	6.44122	5.41134
Os01g0162101	0	0	0	0	0	0
Os01g0162200	0	4.51677	0	0	0	0
Os01g0162300	0	2.25839	0	0	0	0
Os01g0162400	0	0	0	0	0	0
Os01g0162500	12.8812	0	0	3.41553	4.02576	3.86524
Os01g0162701	0	0	0	0	0	0
Os01g0162800	0	0	0	0	0	0
Os01g0162900	0.58551	9.03355	1.30945	0	0.805153	0
Os01g0163000	1.17102	0	0	0	0	0
Os01g0163450	0	0	0	0	0	0
Os01g0163616	0	0	0	0	0	0
Os01g0164075	0	0	0	0	0	0
Os01g0164300	0	0	0	0	0	0
Os01g0164400	259.967	286.815	185.942	81.1189	169.082	83.4892
Os01g0164500	148.134	246.164	239.629	140.037	146.538	128.326
Os01g0164600	11.1247	33.8758	27.4984	23.0548	38.6473	48.7021
Os01g0164650	2.92755	0	2.6189	0.853883	0.805153	0
Os01g0164700	218.395	257.456	248.795	276.658	264.895	274.432
Os01g0164800	324.958	404.251	453.069	551.609	565.217	508.666
Os01g0165000	1970.83	467.486	602.346	925.609	991.948	970.176
Os01g0165100	89.5831	142.278	31.4268	31.5937	45.8937	41.7446
Os01g0165200	54.4525	149.054	140.111	62.3335	76.4895	61.8439
Os01g0165600	0.58551	0	0	0	0	0
Os01g0165800	117.102	289.073	234.391	184.439	195.652	163.113
Os01g0166100	329.642	92.5938	141.42	129.79	123.188	136.057
Os01g0166200	0	0	0	0	0	0
Os01g0166300	88.9976	200.996	200.346	145.16	114.332	114.411
Os01g0166400	38.0582	110.661	52.3779	56.3563	41.8679	47.156
Os01g0166500	4.68408	11.2919	10.4756	7.68495	6.44122	3.09219
Os01g0166700	79.6294	79.0435	53.6874	88.8039	73.2689	95.085
Os01g0166800	39.2292	83.5603	83.8047	55.5024	48.3092	73.4396
Os01g0167100	83.728	137.762	92.9708	33.3014	31.401	40.9716
Os01g0167400	341.938	42.9093	91.6614	23.0548	10.467	15.461
Os01g0167500	2174	1334.71	1263.62	1737.65	1703.7	1784.2
Os01g0167600	19.3218	15.8087	11.785	20.4932	22.5443	24.7376
Os01g0167700	69.6757	56.4597	99.5181	70.8723	76.4895	66.4822
Os01g0167750	3.51306	13.5503	6.54724	0.853883	0.805153	0
Os01g0167800	334.326	214.547	350.932	201.516	198.873	201.766
Os01g0167900	217.81	207.772	217.368	783.865	708.534	793.921
Os01g0168000	0.58551	0	2.6189	0	0	0
Os01g0168100	5092.77	1226.3	2339.98	3334.41	3312.4	3541.34
Os01g0168200	140.522	92.5938	57.6157	137.475	116.747	129.872
Os01g0168300	102.464	103.886	115.231	131.498	111.111	119.049
Os01g0168350	0	0	0	0	0	0
Os01g0168400	225.421	155.829	158.443	162.238	155.394	156.929
Os01g0168450	0	0	0	0	0	0
Os01g0168500	264.065	313.916	272.365	392.786	385.668	401.212
Os01g0168600	214.297	160.345	196.417	165.653	162.641	161.567
Os01g0168800	70.2612	22.5839	22.2606	6.83107	7.24638	8.50353
Os01g0168850	0	0	0	0	0	0
Os01g0169000	0	0	0	0	0	0
Os01g0169400	14.6378	29.359	13.0945	11.1005	15.2979	6.95744
Os01g0169500	1664.02	1892.53	1767.75	1923.8	2026.57	1805.07
Os01g0169800	29.861	76.7851	51.0685	43.548	39.4525	51.7943
Os01g0169900	651.088	313.916	471.401	283.489	345.411	241.964
Os01g0170000	997.124	11.2919	378.431	80.265	80.5153	77.3049
Os01g0170051	0.58551	2.25839	0	0	0.805153	1.5461
Os01g0170100	53.867	90.3355	77.2574	47.8175	41.8679	54.8864
Os01g0170300	572.629	338.758	396.763	100.758	81.3204	96.6311
Os01g0170500	97.1947	697.841	447.831	201.516	179.549	248.149
Os01g0170600	197.903	173.896	150.587	101.612	123.188	105.135
Os01g0170700	4.09857	9.03355	3.92834	2.56165	3.22061	4.63829
Os01g0170800	49.7684	56.4597	60.2346	18.7854	28.1803	38.6524
Os01g0170900	15.8088	24.8423	18.3323	10.2466	3.22061	6.18439
Os01g0171000	833.767	1504.09	1334.33	499.522	470.209	489.34
Os01g0171100	22.2494	15.8087	35.3551	9.39272	9.66183	6.95744
Os01g0171200	8.78266	2.25839	7.85669	20.4932	20.1288	24.7376
Os01g0171800	143.45	99.369	117.85	151.137	161.031	137.603
Os01g0172000	250.013	261.973	281.531	260.434	213.365	230.368
Os01g0172100	43.9133	20.3255	17.0228	23.0548	22.5443	20.8723
Os01g0172200	465.481	824.311	835.428	901.701	828.502	810.928
Os01g0172300	285.144	171.637	205.583	245.918	275.362	278.297
Os01g0172400	6671.31	1874.46	3713.59	9328.67	11081.3	9915.12
Os01g0172600	5.26959	0	1.30945	1.70777	0.805153	0.773049
Os01g0172701	6.44061	6.77516	6.54724	0.853883	0.805153	0
Os01g0172800	173.311	6.77516	34.0457	17.9315	20.1288	16.234
Os01g0172900	1.75653	2.25839	0	0	0	0
Os01g0173000	179.166	155.829	150.587	102.466	103.865	64.9361
Os01g0173100	149.891	153.57	141.42	227.987	182.77	246.602
Os01g0173600	0	0	0	0	0	0
Os01g0173900	923.35	336.5	416.405	425.234	466.183	485.474
Os01g0173950	1.17102	2.25839	1.30945	0	0.805153	0
Os01g0174000	19.9074	15.8087	14.4039	9.39272	11.2721	9.27658
Os01g0174100	69.0902	146.795	58.9252	32.4476	27.3752	24.7376
Os01g0174200	2.92755	18.0671	13.0945	2.56165	4.83092	5.41134
Os01g0174300	278.117	345.533	324.743	409.01	448.47	467.694
Os01g0174400	0	0	0	0	0	0
Os01g0174500	45.6698	119.694	91.6614	77.7034	86.9565	74.9857
Os01g0174600	0	0	0	0	0	0
Os01g0174700	15.2233	72.2684	64.163	86.2422	74.0741	98.1772
Os01g0174900	80.2149	130.986	99.5181	164.799	125.604	155.383
Os01g0175000	401.075	679.774	692.698	543.924	484.702	588.29
Os01g0175100	943.257	51.9429	172.847	217.74	187.601	227.276
Os01g0175400	16.3943	2.25839	11.785	12.8082	17.7134	12.3688
Os01g0175500	14.0522	2.25839	18.3323	13.6621	6.44122	10.0496
Os01g0175600	0	2.25839	1.30945	48.6713	48.3092	46.3829
Os01g0175633	0	0	0	0	0	0
Os01g0175700	11.7102	15.8087	27.4984	458.535	389.694	470.013
Os01g0175733	0	0	0	0	0	0
Os01g0175850	2.92755	2.25839	0	0.853883	1.61031	2.31915
Os01g0176000	9.36817	0	1.30945	8.53883	3.22061	7.73049
Os01g0176050	5.8551	4.51677	5.23779	1.70777	1.61031	1.5461
Os01g0176100	15.2233	13.5503	5.23779	11.1005	8.85668	13.1418
Os01g0176150	9.36817	11.2919	2.6189	2.56165	2.41546	2.31915
Os01g0176200	18.7363	6.77516	22.2606	64.8951	57.971	79.624
Os01g0176300	63.8206	58.718	47.1401	23.0548	33.0113	30.9219
Os01g0176400	12.2957	15.8087	2.6189	3.41553	0	2.31915
Os01g0176500	25.1769	63.2348	48.4496	58.0641	56.3607	61.0708
Os01g0176700	26.348	124.211	43.2118	22.201	29.7907	28.6028
Os01g0176751	0	0	0	0	0	0
Os01g0176800	1.17102	4.51677	0	0	0	0
Os01g0176900	0	0	0	0	1.61031	0
Os01g0177100	91.3396	928.197	779.122	473.051	478.261	434.453
Os01g0177150	0	0	1.30945	0	0	0
Os01g0177200	894.074	1420.53	1089.46	1028.93	989.533	984.091
Os01g0177400	7.61163	2.25839	1.30945	3.41553	1.61031	0.773049
Os01g0177500	0	0	0	0	0	0
Os01g0177900	83.728	212.288	288.079	853.029	840.58	906.786
Os01g0178000	1473.14	930.455	807.93	1068.21	995.974	1079.95
Os01g0178100	96.6092	110.661	111.303	90.5116	81.3204	74.2127
Os01g0178200	149.305	108.403	123.088	125.521	133.655	135.283
Os01g0178300	33.3741	15.8087	7.85669	3.41553	6.44122	3.09219
Os01g0178400	115.346	140.02	129.635	210.909	183.575	189.397
Os01g0178500	149.891	130.986	123.088	95.6349	92.5926	91.9928
Os01g0178600	0	0	0	0	0	0
Os01g0178700	98.9513	54.2013	35.3551	99.0505	99.0338	101.269
Os01g0178775	0	0	0	0	0.805153	2.31915
Os01g0178850	12.2957	6.77516	6.54724	26.4704	28.9855	31.695
Os01g0178900	178.581	90.3355	145.349	162.238	151.369	156.156
Os01g0179000	281.045	146.795	82.4952	110.151	87.7617	124.461
Os01g0179200	627.667	363.6	484.496	361.193	434.783	416.673
Os01g0179300	1441.53	1050.15	959.825	1065.65	1123.19	1162.66
Os01g0179400	1634.74	1312.12	1445.63	1134.81	1168.28	1098.5
Os01g0179500	963.165	779.143	771.265	1110.05	1084.54	1140.25
Os01g0179600	63.8206	11.2919	20.9512	0	0.805153	0.773049
Os01g0179700	442.646	356.825	402.001	427.796	422.705	387.297
Os01g0179750	0	0	0	0	0.805153	0
Os01g0179800	152.818	223.58	212.131	161.384	182.77	160.794
Os01g0179901	1.17102	4.51677	0	1.70777	0.805153	1.5461
Os01g0180000	639.377	167.121	244.867	132.352	125.604	126.78
Os01g0180050	0	0	0	0	0	0
Os01g0180300	305.636	121.953	242.248	403.887	388.084	357.148
Os01g0180400	83.728	171.637	155.824	192.978	163.446	201.766
Os01g0180500	0	0	0	0	0	0
Os01g0180600	25.7625	47.4261	52.3779	62.3335	73.2689	79.624
Os01g0180700	18.7363	58.718	64.163	64.0412	53.1401	51.7943
Os01g0180800	869.483	1172.1	920.542	5265.04	5433.17	5392.01
Os01g0180850	0.58551	0	0	2.56165	4.02576	2.31915
Os01g0180900	0	2.25839	0	0	0.805153	0
Os01g0181000	91.3396	58.718	87.733	136.621	135.266	139.149
Os01g0181033	0	0	0	0	0	0
Os01g0181166	0	0	0	1.70777	6.44122	2.31915
Os01g0181300	9.36817	22.5839	24.8795	13.6621	6.44122	14.6879
Os01g0182100	0.58551	0	3.92834	0	0.805153	0
Os01g0182200	412.785	505.879	436.046	282.635	259.259	250.468
Os01g0182300	4.09857	6.77516	2.6189	0	0.805153	1.5461
Os01g0182400	53.2814	42.9093	57.6157	113.566	119.163	129.099
Os01g0182500	69.6757	22.5839	82.4952	52.0869	55.5555	60.2978
Os01g0182600	21593	9103.56	13129.8	491.837	788.245	491.659
Os01g0182700	361.845	864.962	540.802	44.4019	33.0113	41.7446
Os01g0182832	677.436	650.415	565.682	410.718	519.324	432.134
Os01g0182900	374.727	271.006	288.079	249.334	335.749	280.617
Os01g0183000	156.331	85.8187	61.5441	151.137	164.251	151.518
Os01g0183100	117.102	295.849	298.554	213.471	208.535	218
Os01g0183300	51.5249	65.4932	47.1401	34.1553	12.0773	24.7376
Os01g0183400	0	2.25839	0	0.853883	0	0
Os01g0183500	0.58551	4.51677	1.30945	1.70777	2.41546	2.31915
Os01g0183600	11.1247	6.77516	1.30945	0	0	2.31915
Os01g0183633	112.418	88.0771	102.137	106.735	114.332	126.007
Os01g0183800	358.918	329.724	375.812	435.48	450.08	476.971
Os01g0183850	37.4727	0	3.92834	7.68495	4.02576	5.41134
Os01g0183950	0	0	0	0	0	0
Os01g0184000	83.728	128.728	134.873	81.9728	90.9823	78.0779
Os01g0184050	0	4.51677	0	0	0	0
Os01g0184100	9.95368	15.8087	34.0457	97.3427	91.7874	100.496
Os01g0184200	2.92755	13.5503	9.16614	3.41553	3.22061	0
Os01g0184500	79.0439	171.637	202.964	181.877	177.939	200.22
Os01g0184700	0.58551	0	5.23779	0	0	0
Os01g0184800	227.178	135.503	196.417	271.535	221.417	306.127
Os01g0184900	1148.77	1526.67	1562.17	3119.24	2933.98	3215.11
Os01g0185000	0	0	0	0	0	0
Os01g0185100	0	0	0	0	0	0
Os01g0185200	596.05	932.714	933.637	1130.54	1205.31	1284.03
Os01g0185250	8.19715	11.2919	6.54724	16.2238	7.24638	19.3262
Os01g0185300	2682.81	729.459	707.102	843.637	850.241	798.559
Os01g0185350	15.8088	15.8087	3.92834	3.41553	7.24638	6.18439
Os01g0185400	769.361	444.902	535.564	372.293	382.448	408.17
Os01g0185500	141.694	643.64	574.848	50.3791	50.7246	44.8368
Os01g0185900	0	2.25839	0	9.39272	11.2721	15.461
Os01g0186000	413.37	106.144	112.613	6.83107	4.02576	8.50353
Os01g0186200	459.04	257.456	293.316	179.315	151.369	165.432
Os01g0186400	0	0	0	0	0	0
Os01g0186600	0	0	0	0	0	0
Os01g0186700	1975.51	1418.27	1622.41	1109.19	1837.36	1081.49
Os01g0186900	6544.84	411.026	1511.1	2522.37	2352.66	2656.19
Os01g0186950	2.34204	0	0	0.853883	0.805153	0
Os01g0187000	38.6437	24.8423	32.7362	1.70777	8.05153	6.18439
Os01g0187200	2.92755	13.5503	0	1.70777	4.02576	7.73049
Os01g0187300	1.17102	2.25839	0	0	4.02576	0
Os01g0187350	0.58551	0	0	0	0	0
Os01g0187400	2285.25	1858.65	1522.89	1158.72	1412.24	1227.6
Os01g0187500	177.995	182.929	188.561	148.576	143.317	126.007
Os01g0187600	0	0	0	5.97718	5.63607	3.86524
Os01g0187900	62.0641	112.919	34.0457	163.946	161.031	160.021
Os01g0188100	2160.53	291.332	828.881	1037.47	984.702	1045.16
Os01g0188200	172.726	295.849	247.486	112.713	124.799	101.269
Os01g0188400	3465.05	1504.09	3484.44	7129.07	6696.46	7474.61
Os01g0188525	1.17102	0	1.30945	1.70777	0.805153	0
Os01g0188900	0	0	1.30945	202.37	194.042	156.929
Os01g0189100	0	38.3926	11.785	8.53883	5.63607	6.18439
Os01g0189700	0	6.77516	7.85669	0.853883	0	0.773049
Os01g0189800	56.7945	112.919	81.1858	27.3243	20.1288	21.6454
Os01g0190000	144.036	97.1106	150.587	142.599	141.707	149.971
Os01g0190300	1893.54	1621.52	1322.54	357.777	335.749	343.234
Os01g0190400	360.674	252.939	273.675	96.4888	103.865	88.1275
Os01g0190500	21.6639	13.5503	17.0228	4.26942	4.02576	5.41134
Os01g0191000	8.78266	20.3255	14.4039	15.3699	9.66183	12.3688
Os01g0191100	1421.62	2014.48	1656.45	2670.09	2188.41	2741.23
Os01g0191150	0	0	0	0	0	0
Os01g0191200	4.09857	4.51677	1.30945	2.56165	5.63607	8.50353
Os01g0191300	77.2874	200.996	85.1141	21.3471	27.3752	23.1915
Os01g0191400	2.34204	4.51677	0	4.26942	0.805153	5.41134
Os01g0191500	1521.16	1540.22	1542.53	2217.53	2100.64	2194.68
Os01g0191700	2011.23	813.019	1080.29	1277.41	1202.9	1351.29
Os01g0191800	26.9335	40.651	40.5929	75.9956	72.4638	77.3049
Os01g0191900	183.265	65.4932	39.2834	9.39272	6.44122	5.41134
Os01g0192000	387.608	395.218	627.226	2412.22	2243.96	2397.22
Os01g0192101	0	0	0	0.853883	0	0
Os01g0192300	915.153	164.862	425.571	705.308	679.549	714.297
Os01g0192500	22.2494	51.9429	11.785	18.7854	8.85668	10.8227
Os01g0192401	1.75653	0	0	0	0	0
Os01g0192550	163.357	49.6845	30.1173	35.0092	50.7246	43.2907
Os01g0192600	312.077	194.221	214.749	266.412	433.977	283.709
Os01g0192700	1.17102	0	0	0	0.805153	0
Os01g0192900	0	0	0	0	0	0
Os01g0193250	0.58551	0	0	0	0	0
Os01g0193400	0	0	0	0	0	0
Os01g0193500	61.4786	20.3255	30.1173	64.0412	57.1658	63.39
Os01g0193600	76.1163	85.8187	113.922	46.1097	42.6731	43.2907
Os01g0193700	0	0	0	0	0	0
Os01g0193900	618.884	621.056	593.18	539.654	487.117	480.063
Os01g0194000	704.954	33.8758	155.824	99.9043	111.111	146.106
Os01g0194200	55.6235	94.8522	77.2574	56.3563	67.6328	71.8935
Os01g0194300	998.295	189.704	344.385	299.713	277.778	313.085
Os01g0194600	11.7102	0	9.16614	9.39272	10.467	17.0071
Os01g0195000	149.305	329.724	176.775	61.4796	63.6071	57.9786
Os01g0195066	8.78266	9.03355	14.4039	5.97718	0.805153	3.09219
Os01g0195100	1.17102	0	1.30945	1.70777	0.805153	0.773049
Os01g0195200	226.007	560.08	388.906	332.161	371.981	284.482
Os01g0195300	37.4727	0	5.23779	8.53883	5.63607	10.0496
Os01g0195400	36.8872	9.03355	34.0457	8.53883	13.6876	11.5957
Os01g0195500	220.152	295.849	286.769	492.691	396.94	437.545
Os01g0195700	0	2.25839	0	0	0	0
Os01g0195801	0	6.77516	1.30945	1.70777	0	0.773049
Os01g0196133	258.21	365.859	212.131	1.70777	1.61031	0.773049
Os01g0196300	8.78266	63.2348	24.8795	4.26942	4.02576	3.09219
Os01g0196500	94.8527	126.47	107.375	31.5937	53.9452	24.7376
Os01g0196600	190.291	153.57	226.535	244.211	263.285	250.468
Os01g0196800	69.6757	176.154	172.847	55.5024	88.5668	48.7021
Os01g0197100	98.3657	573.63	347.004	485.006	523.349	538.815
Os01g0197150	5.26959	11.2919	10.4756	95.6349	109.501	110.546
Os01g0197200	176.239	194.221	212.131	345.823	327.697	381.886
Os01g0197350	15.8088	9.03355	9.16614	5.1233	9.66183	13.1418
Os01g0197400	191.462	327.466	327.362	245.065	227.053	231.915
Os01g0197450	11.1247	13.5503	19.6417	3.41553	4.02576	5.41134
Os01g0197500	33.3741	42.9093	27.4984	17.9315	18.5185	22.4184
Os01g0197700	16.3943	9.03355	43.2118	17.0777	20.934	13.9149
Os01g0197900	314.419	316.174	286.769	405.595	433.977	359.468
Os01g0198000	388.779	944.006	1051.49	1706.06	1708.53	1589.39
Os01g0198200	1158.73	1499.57	1482.3	1694.1	1715.78	1658.96
Os01g0198250	1.75653	0	0	0	0	0
Os01g0198500	5.8551	11.2919	3.92834	10.2466	9.66183	10.8227
Os01g0198702	5.8551	6.77516	3.92834	1.70777	4.02576	3.09219
Os01g0198900	0.58551	0	0	2.56165	2.41546	0
Os01g0199300	9.36817	0	1.30945	0	0.805153	0
Os01g0199400	464.895	243.906	231.772	260.434	301.127	274.432
Os01g0199550	0	0	0	0	0	0
Os01g0199700	0	0	0	0	0	0
Os01g0199900	210.784	469.744	429.499	349.238	350.241	316.177
Os01g0199950	4.68408	6.77516	9.16614	0	0	0.773049
Os01g0200000	417.469	341.016	341.766	550.755	587.762	527.992
Os01g0200150	5.26959	2.25839	3.92834	0	0	0
Os01g0200200	0.58551	2.25839	5.23779	2.56165	7.24638	8.50353
Os01g0200300	3.51306	22.5839	24.8795	11.9544	12.8824	9.27658
Os01g0200350	0	0	0	0	0	0
Os01g0200400	109.49	130.986	134.873	152.845	156.2	143.787
Os01g0200500	87.8266	151.312	119.16	81.1189	79.7101	62.6169
Os01g0200600	1.17102	0	0	0.853883	1.61031	0.773049
Os01g0200700	2606.11	1294.06	940.184	148.576	114.332	183.986
Os01g0200950	0.58551	0	0	0	0	0
Os01g0201000	310.321	173.896	237.01	110.151	155.394	135.283
Os01g0201100	1.75653	2.25839	1.30945	0.853883	1.61031	2.31915
Os01g0201200	190.291	442.644	309.03	237.38	260.87	253.56
Os01g0201250	36.8872	88.0771	56.3063	27.3243	33.0113	30.9219
Os01g0201275	0	0	0	0	0	0
Os01g0201300	0	0	0	0	0	0
Os01g0201400	0	0	0	0	0	0
Os01g0201500	0	0	0	0	0	0
Os01g0201600	2.34204	22.5839	17.0228	287.759	241.546	296.851
Os01g0201700	0.58551	0	1.30945	16.2238	18.5185	20.8723
Os01g0201750	0	0	1.30945	0.853883	0	1.5461
Os01g0201800	0.58551	140.02	72.0196	116.982	128.824	84.2623
Os01g0201850	0	2.25839	2.6189	4.26942	0	1.5461
Os01g0201900	612.444	709.133	785.669	771.057	875.201	699.609
Os01g0202500	125.299	70.01	96.8992	30.7398	33.8164	28.6028
Os01g0202601	25.1769	13.5503	20.9512	20.4932	20.1288	14.6879
Os01g0202700	14.0522	6.77516	5.23779	4.26942	6.44122	3.86524
Os01g0202800	12.2957	29.359	19.6417	2.56165	1.61031	3.86524
Os01g0203000	450.257	151.312	294.626	362.9	376.006	391.163
Os01g0203300	24.5914	60.9764	40.5929	20.4932	12.0773	16.234
Os01g0203400	46.8408	2.25839	17.0228	36.717	40.2576	47.156
Os01g0203800	1108.37	514.912	675.675	313.375	338.969	286.801
Os01g0203900	1.17102	2.25839	0	0	0	0
Os01g0204000	37.4727	22.5839	30.1173	60.6257	71.6586	54.8864
Os01g0205100	233.033	149.054	178.085	321.06	310.789	322.361
Os01g0205200	42.1567	13.5503	31.4268	58.0641	43.4783	49.4751
Os01g0205300	0	0	0	0	0	0
Os01g0205401	0	0	0	0	0	0
Os01g0205500	877.095	846.895	794.835	965.742	815.62	1018.88
Os01g0205550	5.8551	6.77516	2.6189	0	0	0
Os01g0205600	38.6437	2.25839	3.92834	5.97718	2.41546	3.86524
Os01g0205700	799.222	781.402	714.959	1106.63	1032.21	1116.28
Os01g0205800	11.1247	4.51677	11.785	2.56165	3.22061	0.773049
Os01g0205900	60.8931	76.7851	74.6385	35.0092	27.3752	35.5602
Os01g0206200	45.6698	70.01	49.759	62.3335	57.971	64.9361
Os01g0206300	0	0	0	2.56165	0.805153	0
Os01g0206600	31.0321	15.8087	13.0945	14.516	16.1031	30.9219
Os01g0206650	24.0059	51.9429	41.9023	27.3243	30.5958	38.6524
Os01g0206700	0	0	0	0	0.805153	0
Os01g0206800	9.36817	31.6174	23.5701	11.9544	19.3237	13.1418
Os01g0207001	0	0	0	0	0	0
Os01g0207200	88.9976	72.2684	66.7819	124.667	113.527	109.773
Os01g0207300	0	0	0	0	0	0
Os01g0207400	302.123	135.503	120.469	98.1966	82.9307	122.142
Os01g0207500	4.68408	2.25839	5.23779	0.853883	2.41546	2.31915
Os01g0207600	45.0843	13.5503	15.7134	18.7854	13.6876	14.6879
Os01g0207700	2.34204	0	0	1.70777	0	0
Os01g0207900	0	0	0	0	0	0
Os01g0208000	0	0	0	0	0	0
Os01g0208400	18.7363	15.8087	17.0228	3.41553	0	2.31915
Os01g0208600	1676.9	1574.1	1628.95	1557.48	1505.64	1464.93
Os01g0208700	22.8349	20.3255	9.16614	51.233	51.5298	61.8439
Os01g0208800	0	0	0	1.70777	0	0.773049
Os01g0209000	280.459	456.194	312.958	368.878	377.617	323.907
Os01g0209150	0	0	0	0	0.805153	0
Os01g0209200	303.294	573.63	405.929	414.133	412.238	408.17
Os01g0209300	0.58551	0	3.92834	0	0	0
Os01g0209400	372.385	397.476	424.261	435.48	421.095	392.709
Os01g0209500	49.1829	162.604	99.5181	180.169	173.108	147.652
Os01g0209566	0	0	0	0	0	0
Os01g0209700	72.0178	47.4261	82.4952	51.233	43.4783	50.2482
Os01g0209750	0.58551	0	0	0	0	0
Os01g0209800	46.2553	76.7851	22.2606	5.1233	9.66183	6.95744
Os01g0209901	0	2.25839	0	0	0	0
Os01g0210200	0	0	0	0	0	0.773049
Os01g0210300	26.348	47.4261	35.3551	12.8082	13.6876	20.0993
Os01g0210400	1.17102	0	1.30945	0	0	0
Os01g0210500	121.201	74.5268	74.6385	50.3791	37.8422	51.0212
Os01g0210550	0	0	0	0	0	0.773049
Os01g0210600	820.886	142.278	259.271	169.069	131.24	172.39
Os01g0210700	0	0	0	0.853883	0	0
Os01g0210750	73.7743	115.178	102.137	73.434	80.5153	64.163
Os01g0210800	147.549	203.255	188.561	169.069	188.406	186.305
Os01g0210900	0	0	0	0	0	0
Os01g0211000	0	0	0	1.70777	0.805153	0
Os01g0211200	0	0	0	0	0	0
Os01g0211400	0	0	0	0	0	0
Os01g0211600	83.728	33.8758	44.5212	30.7398	26.57	44.8368
Os01g0211800	2.34204	2.25839	10.4756	6.83107	4.83092	8.50353
Os01g0212000	9.36817	4.51677	6.54724	11.1005	4.02576	5.41134
Os01g0212100	424.495	1388.91	1168.03	735.194	756.038	681.056
Os01g0212400	914.567	422.318	703.174	701.892	795.491	705.793
Os01g0212500	0	0	0	0	0.805153	0
Os01g0212700	17.5653	9.03355	3.92834	8.53883	8.05153	10.8227
Os01g0212900	0	0	0	0.853883	0	0
Os01g0213100	1.17102	0	0	0	0	0.773049
Os01g0213300	0	0	0	0	0	0
Os01g0213350	0.58551	0	0	0	0	0
Os01g0213400	2.34204	2.25839	1.30945	4.26942	2.41546	1.5461
Os01g0213800	11.1247	160.345	151.896	140.037	111.916	89.6736
Os01g0214001	0	0	0	0.853883	0	0
Os01g0214200	91.9251	74.5268	89.0425	87.95	91.7874	114.411
Os01g0214300	300.367	350.05	285.46	258.727	245.572	247.376
Os01g0214400	133.496	79.0435	121.779	98.1966	133.655	116.73
Os01g0214500	340.767	11.2919	44.5212	28.1781	33.0113	36.3333
Os01g0214600	214.882	36.1342	78.5669	7.68495	6.44122	7.73049
Os01g0214800	255.283	117.436	47.1401	28.1781	27.3752	42.5177
Os01g0214901	2.34204	2.25839	1.30945	2.56165	0	0
Os01g0215000	0	0	0	0.853883	0	0
Os01g0215100	0	0	0	0	0	0
Os01g0215500	0	0	0	0	0	0
Os01g0215700	9.36817	81.3019	102.137	50.3791	41.8679	51.7943
Os01g0215725	0	0	0	0	0	0
Os01g0215750	0	0	0	0	0.805153	0
Os01g0216000	0	0	0	0.853883	0	0.773049
Os01g0216150	0	0	0	0	0	0
Os01g0216300	0	4.51677	0	0	0	0
Os01g0216350	0	0	0	0	0	0
Os01g0216400	0	0	0	0	0	0
Os01g0216500	0	0	0	0	0	1.5461
Os01g0216600	0	0	0	0	0	0
Os01g0216900	3.51306	4.51677	7.85669	0.853883	1.61031	2.31915
Os01g0216951	1.17102	2.25839	0	1.70777	3.22061	1.5461
Os01g0217000	39.8147	45.1677	18.3323	12.8082	12.0773	10.8227
Os01g0217050	0	0	0	0	0	0
Os01g0217100	4.09857	6.77516	7.85669	0	0.805153	2.31915
Os01g0217400	0.58551	0	0	0	0	0
Os01g0217500	114.76	38.3926	52.3779	51.233	34.6216	40.1985
Os01g0217800	296.268	176.154	289.388	226.279	196.457	217.227
Os01g0218032	5081.06	4473.86	4135.24	3760.5	4269.73	3534.38
Os01g0218100	78.4584	6.77516	18.3323	29.032	24.9597	30.1489
Os01g0218200	159.259	108.403	116.541	135.767	148.953	112.865
Os01g0218350	0	0	0	0	0	0
Os01g0218500	165.699	74.5268	157.134	265.558	310.789	270.567
Os01g0218700	292.17	171.637	267.127	352.654	384.058	372.609
Os01g0218800	357.161	257.456	293.316	262.996	282.609	308.446
Os01g0218900	166.285	232.614	254.033	256.165	238.325	244.283
Os01g0219000	4.09857	2.25839	1.30945	2.56165	0.805153	0
Os01g0219100	38.0582	63.2348	73.3291	32.4476	40.2576	45.6099
Os01g0219200	7.61163	6.77516	3.92834	5.1233	3.22061	3.09219
Os01g0219300	39.8147	42.9093	26.189	70.0184	61.9968	52.5673
Os01g0219500	0	0	0	0	0	0
Os01g0219600	0	0	0	0	0	0
Os01g0220100	0	0	0	0	0	0
Os01g0220150	0	0	0	0	0	0
Os01g0220200	158.673	47.4261	60.2346	40.9864	61.1916	44.0638
Os01g0220300	141.694	155.829	150.587	135.767	121.578	141.468
Os01g0220400	45.6698	11.2919	10.4756	4.26942	12.8824	12.3688
Os01g0220500	3.51306	24.8423	3.92834	5.97718	3.22061	6.95744
Os01g0220700	0	0	0	0	0	0
Os01g0220801	0	0	0	0	0	0
Os01g0220900	0	0	0	0	0	0
Os01g0221000	0.58551	0	0	0	0	0
Os01g0221100	241.23	142.278	133.564	37.5709	37.8422	44.0638
Os01g0221300	48.0119	108.403	77.2574	66.6029	63.6071	73.4396
Os01g0221400	53.867	13.5503	13.0945	12.8082	13.6876	16.234
Os01g0221500	175.068	65.4932	100.828	120.398	139.291	136.83
Os01g0221600	5.26959	0	2.6189	1.70777	0	0
Os01g0221700	3.51306	0	6.54724	6.83107	9.66183	17.0071
Os01g0221800	1.17102	2.25839	0	5.97718	2.41546	1.5461
Os01g0221900	12.2957	22.5839	13.0945	9.39272	5.63607	7.73049
Os01g0222001	50.3539	250.681	121.779	78.5573	66.0225	61.0708
Os01g0222300	2.92755	22.5839	18.3323	12.8082	10.467	5.41134
Os01g0222500	90.1686	160.345	102.137	123.813	128.824	157.702
Os01g0222600	64.4061	13.5503	26.189	11.9544	8.85668	11.5957
Os01g0222700	292.17	271.006	250.105	282.635	297.907	251.241
Os01g0222800	0	0	0	9.39272	18.5185	11.5957
Os01g0222900	0	0	0	16.2238	18.5185	17.7801
Os01g0223000	0	0	0	26.4704	27.3752	27.0567
Os01g0223200	120.03	81.3019	57.6157	38.4247	28.1803	25.5106
Os01g0223300	30.4465	42.9093	49.759	0	0	0
Os01g0223500	39.2292	11.2919	23.5701	0	0.805153	0
Os01g0223600	227.178	438.127	301.173	346.677	332.528	367.198
Os01g0223700	204.343	196.48	191.179	132.352	161.836	115.957
Os01g0223800	20.4929	81.3019	32.7362	46.9636	38.6473	34.7872
Os01g0223900	52.6959	51.9429	40.5929	87.95	84.541	109
Os01g0224000	166.87	144.537	142.73	107.589	110.306	113.638
Os01g0224100	114.175	128.728	134.873	391.079	365.539	391.163
Os01g0224166	1.75653	0	3.92834	3.41553	0.805153	1.5461
Os01g0224200	1.17102	6.77516	7.85669	47.8175	38.6473	40.9716
Os01g0224300	25.1769	36.1342	28.8079	29.032	35.4267	42.5177
Os01g0224400	189.705	88.0771	92.9708	142.599	142.512	129.872
Os01g0224500	127.641	171.637	140.111	119.544	99.0338	97.4041
Os01g0224700	11.1247	2.25839	1.30945	0.853883	1.61031	0.773049
Os01g0225000	37.4727	11.2919	10.4756	33.3014	33.0113	34.7872
Os01g0225100	972.533	1282.76	1153.62	1035.76	1017.71	997.233
Os01g0225200	181.508	282.298	280.222	245.065	239.936	249.695
Os01g0225300	210.784	284.557	189.87	115.274	154.589	126.78
Os01g0225400	5.8551	27.1006	13.0945	17.0777	16.1031	23.9645
Os01g0225500	0	0	0	0	0	0
Os01g0225600	11.1247	0	1.30945	17.0777	13.6876	13.9149
Os01g0225550	0	0	3.92834	0	0	0.773049
Os01g0225700	0	0	0	0	0	0
Os01g0226200	17.5653	24.8423	17.0228	35.0092	21.7391	28.6028
Os01g0226250	0	0	0	0	0	0
Os01g0226300	196.731	194.221	265.818	385.955	362.319	402.758
Os01g0226400	88.4121	140.02	166.3	954.642	895.33	902.921
Os01g0226450	5.26959	9.03355	9.16614	1.70777	1.61031	0.773049
Os01g0226500	163.357	239.389	252.723	141.745	139.291	156.156
Os01g0226600	2.34204	9.03355	1.30945	0.853883	0.805153	2.31915
Os01g0226666	1.75653	0	0	0	0.805153	0
Os01g0226700	208.442	36.1342	39.2834	130.644	96.6183	139.149
Os01g0227100	2366.63	695.583	963.754	1210.81	1227.86	1111.64
Os01g0227200	812.688	277.782	460.926	271.535	279.388	282.936
Os01g0227250	0	0	0	0	0	0
Os01g0227300	480.704	363.6	344.385	380.832	341.385	374.929
Os01g0227350	0.58551	0	0	0	0	0
Os01g0227400	0	0	0	0	0	0.773049
Os01g0227500	1.17102	0	1.30945	0	0.805153	0
Os01g0227700	38.0582	2.25839	14.4039	17.0777	11.2721	13.9149
Os01g0227800	8.78266	0	1.30945	20.4932	12.0773	14.6879
Os01g0228300	185.607	205.513	180.704	148.576	190.016	187.078
Os01g0228400	10.5392	13.5503	5.23779	13.6621	13.6876	11.5957
Os01g0228450	4.68408	0	0	9.39272	16.1031	12.3688
Os01g0228500	21.6639	9.03355	5.23779	188.708	171.498	183.212
Os01g0228600	163.357	97.1106	111.303	65.749	82.9307	71.1205
Os01g0228800	1117.15	659.449	826.262	2138.98	2099.84	2169.95
Os01g0228901	2.92755	2.25839	5.23779	0.853883	0	0
Os01g0229000	120.615	85.8187	153.205	329.599	303.543	312.312
Os01g0229100	226.007	277.782	357.479	321.914	301.932	321.588
Os01g0229200	1217.86	867.22	1192.91	1131.4	1199.68	1156.48
Os01g0229250	0	2.25839	0	0.853883	0	0
Os01g0229300	209.027	241.647	217.368	49.5252	73.2689	48.7021
Os01g0229400	72.6033	149.054	133.564	89.6577	86.9565	91.9928
Os01g0229500	29.861	42.9093	34.0457	17.0777	17.7134	22.4184
Os01g0229600	10.5392	4.51677	11.785	1.70777	2.41546	3.09219
Os01g0229700	0	2.25839	0	0	0	0.773049
Os01g0229800	0	0	0	0	0	0
Os01g0229900	401.66	937.23	684.841	230.548	277.778	195.581
Os01g0230200	79.6294	119.694	87.733	31.5937	27.3752	34.0141
Os01g0230700	0	0	0	0	0	0
Os01g0230800	0	0	0	0	0.805153	0
Os01g0231000	998.295	880.771	1001.73	513.184	416.264	498.616
Os01g0231500	594.879	313.916	428.19	114.42	135.266	122.915
Os01g0231600	1.17102	0	0	1.70777	0	0.773049
Os01g0231700	231.277	679.774	429.499	352.654	326.892	376.475
Os01g0231800	499.44	404.251	428.19	218.594	225.443	223.411
Os01g0231900	361.26	573.63	502.828	545.631	519.324	529.538
Os01g0232000	107.148	92.5938	107.375	23.0548	16.9082	20.8723
Os01g0231950	0	0	0	0	0	0
Os01g0232100	155.746	31.6174	56.3063	22.201	16.9082	26.2836
Os01g0232200	1.17102	0	0	0	0	4.63829
Os01g0232300	333.155	677.516	589.252	1161.28	1213.37	1052.12
Os01g0232400	720.178	688.808	697.936	1393.54	1470.21	1401.54
Os01g0232450	0	0	0	0	0	0
Os01g0232500	491.243	532.979	500.209	449.143	367.15	441.411
Os01g0232550	1.17102	0	0	0	0	0
Os01g0232700	264.651	325.208	357.479	355.215	325.282	383.432
Os01g0232800	1597.86	1266.95	1293.73	1846.1	1661.84	1843.72
Os01g0233000	462.553	142.278	123.088	81.1189	62.8019	93.5389
Os01g0233100	9.95368	24.8423	28.8079	25.6165	23.3494	17.7801
Os01g0233400	1.17102	18.0671	20.9512	4.26942	9.66183	6.95744
Os01g0233500	16.9798	42.9093	43.2118	35.8631	29.7907	21.6454
Os01g0233800	0	0	0	0.853883	0	0.773049
Os01g0233850	3.51306	0	0	0	0	0
Os01g0233900	177.995	268.748	196.417	170.777	152.174	160.021
Os01g0234001	5.8551	4.51677	6.54724	0.853883	1.61031	0
Os01g0234100	20.4929	70.01	32.7362	57.2102	57.1658	46.3829
Os01g0234200	0.58551	0	0	0	0	0
Os01g0234300	6.44061	38.3926	9.16614	0	0.805153	1.5461
Os01g0234433	0	0	1.30945	0	0	0
Os01g0234499	4.68408	22.5839	5.23779	0.853883	0	0
Os01g0234566	0	0	0	0	0	0
Os01g0234700	28.69	29.359	31.4268	33.3014	21.7391	29.3758
Os01g0234800	160.43	239.389	213.44	154.553	173.108	149.971
Os01g0234850	1.17102	0	1.30945	0	0	0
Os01g0234900	542.768	311.657	415.095	428.649	401.771	446.822
Os01g0235100	1.75653	4.51677	5.23779	11.1005	3.22061	3.09219
Os01g0235200	84.899	85.8187	74.6385	129.79	126.409	119.823
Os01g0235300	203.758	140.02	176.775	211.763	190.016	207.177
Os01g0235325	1.17102	2.25839	0	1.70777	0.805153	0.773049
Os01g0235350	52.1104	70.01	133.564	166.507	148.148	153.064
Os01g0235400	392.877	593.956	625.916	547.339	636.071	510.985
Os01g0235500	0	0	0	0	0	0
Os01g0235632	0.58551	0	0	0	0	0
Os01g0235700	987.17	618.798	712.34	1250.09	1223.83	1287.9
Os01g0235800	458.455	431.352	518.541	399.617	478.261	428.269
Os01g0235850	0	0	0	0	0	0
Os01g0235900	1.17102	0	0	0	0	0
Os01g0236000	45.6698	40.651	58.9252	45.2558	41.0628	33.2411
Os01g0236300	5194.65	738.492	1329.09	724.947	825.282	692.651
Os01g0236400	240.059	469.744	403.31	223.717	188.406	173.163
Os01g0236700	1445.63	223.58	439.975	937.564	1020.13	970.949
Os01g0236800	217.224	289.073	303.792	160.53	190.821	156.929
Os01g0236900	4.68408	0	1.30945	0.853883	0	1.5461
Os01g0237000	1.17102	2.25839	0	0	0	0.773049
Os01g0237100	4.68408	4.51677	3.92834	6.83107	12.0773	13.9149
Os01g0237200	1.17102	6.77516	0	3.41553	2.41546	3.86524
Os01g0237366	0	0	0	0	0	0
Os01g0237400	0.58551	0	0	0	0	0
Os01g0237500	0	2.25839	0	0	0.805153	0
Os01g0237750	0	0	0	0	0	0
Os01g0238200	142.865	284.557	217.368	194.685	160.225	182.439
Os01g0238287	15.8088	4.51677	11.785	4.26942	4.02576	3.09219
Os01g0238375	0	0	0	0	0	0
Os01g0238500	142.279	83.5603	108.684	249.334	275.362	297.624
Os01g0238600	230.691	164.862	197.727	179.315	173.108	187.851
Os01g0238700	8.78266	4.51677	9.16614	0.853883	0	0
Os01g0238800	38.6437	65.4932	43.2118	32.4476	31.401	41.7446
Os01g0238850	0.58551	0	0	0	0	0
Os01g0238900	524.032	925.938	958.516	1273.14	1201.29	1314.96
Os01g0239000	186.192	415.543	345.694	243.357	268.921	280.617
Os01g0239100	87.8266	140.02	119.16	660.906	694.847	599.886
Os01g0239150	0.58551	2.25839	1.30945	0	0	0.773049
Os01g0239200	324.373	304.882	298.554	115.274	149.758	118.276
Os01g0239300	0.58551	0	0	0	0	0
Os01g0239700	2225.52	2353.24	2604.49	2281.58	2360.71	2380.22
Os01g0240600	0	0	0	0.853883	0	2.31915
Os01g0240700	0	4.51677	1.30945	1.70777	1.61031	1.5461
Os01g0240725	0	0	0	0	0	0
Os01g0241000	120.03	18.0671	13.0945	25.6165	27.3752	35.5602
Os01g0241100	100.708	162.604	171.538	140.891	138.486	142.241
Os01g0241400	18.7363	0	1.30945	4.26942	3.22061	1.5461
Os01g0242200	0.58551	6.77516	5.23779	0	1.61031	2.31915
Os01g0242300	36.3016	94.8522	68.0913	119.544	112.721	108.227
Os01g0242333	0	0	0	0	0	0
Os01g0242400	1.17102	0	0	0.853883	0	0.773049
Os01g0242450	0	2.25839	0	0	0	0
Os01g0242500	55.038	110.661	86.4236	52.0869	69.2431	71.1205
Os01g0242600	1798.1	451.677	1082.91	770.203	700.483	801.651
Os01g0242800	1.17102	4.51677	3.92834	1.70777	0	0.773049
Os01g0242900	155.746	97.1106	96.8992	130.644	119.163	121.369
Os01g0243000	81.9715	27.1006	15.7134	75.1417	72.4638	72.6666
Os01g0243100	77.2874	164.862	185.942	536.239	603.865	548.091
Os01g0243200	1503.01	467.486	584.014	949.518	976.65	905.24
Os01g0243300	0	0	0	0	0	0
Os01g0243400	86.07	36.1342	31.4268	41.8403	29.7907	35.5602
Os01g0243450	0	0	0	0	0	0
Os01g0243600	8.78266	0	0	1.70777	3.22061	3.86524
Os01g0243700	33.3741	49.6845	30.1173	32.4476	20.934	25.5106
Os01g0243800	0	0	0	5.1233	4.02576	5.41134
Os01g0243901	0	0	0	0	0	0
Os01g0244000	0	0	0	0.853883	0	0.773049
Os01g0244150	0	0	0	0	0	0
Os01g0244400	0.58551	0	0	0	2.41546	2.31915
Os01g0244966	0	0	0	0	0	0
Os01g0245000	0	0	0	0	0	0
Os01g0245532	0	0	0	0	0	0
Os01g0245600	0	0	0	0	0	0
Os01g0245700	0	0	0	0	0	0
Os01g0245901	0	0	0	0	0	0
Os01g0246100	1408.74	1384.39	1185.05	1582.25	1666.67	1600.21
Os01g0246200	0	4.51677	0	0	1.61031	0
Os01g0246400	0	0	0	0	0.805153	0.773049
Os01g0246500	142.865	180.671	155.824	267.265	298.712	281.39
Os01g0246601	1.17102	0	0	1.70777	0	0
Os01g0246700	1203.81	94.8522	107.375	313.375	309.984	275.205
Os01g0247500	36.3016	18.0671	11.785	40.9864	18.5185	24.7376
Os01g0247550	0	0	0	0	0	0
Os01g0247600	0	0	0	0	0	0
Os01g0247700	0	6.77516	0	0	0	0
Os01g0247900	12.2957	27.1006	3.92834	8.53883	6.44122	10.8227
Os01g0248000	0	0	0	0	0	0
Os01g0248300	0	0	0	7.68495	13.6876	10.8227
Os01g0248350	0.58551	0	0	0	0.805153	0.773049
Os01g0248400	733.645	715.909	676.985	1799.13	1637.68	1762.55
Os01g0248450	3.51306	0	1.30945	1.70777	5.63607	0.773049
Os01g0248500	14.6378	2.25839	3.92834	31.5937	29.7907	43.2907
Os01g0248600	103.05	228.097	185.942	222.01	200.483	220.319
Os01g0248701	37.4727	9.03355	11.785	87.95	57.971	76.5318
Os01g0248800	4.68408	4.51677	2.6189	0	0	0
Os01g0248850	0	0	0	0	0	0
Os01g0248900	0.58551	0	0	0	0	0.773049
Os01g0249050	0	0	0	0	0	0
Os01g0249100	0	0	0	0	0	0
Os01g0249200	193.804	164.862	94.2803	11.1005	4.83092	8.50353
Os01g0249300	588.438	347.792	383.668	585.764	521.739	559.687
Os01g0249700	1.17102	0	0	0.853883	0	0.773049
Os01g0249800	0.58551	0	0	5.1233	9.66183	6.18439
Os01g0249900	0.58551	6.77516	3.92834	3.41553	3.22061	6.18439
Os01g0250200	0	0	0	0	0	0
Os01g0250600	276.946	347.792	242.248	314.229	324.477	305.354
Os01g0250900	706.711	684.291	657.343	693.353	696.457	618.439
Os01g0251000	157.502	243.906	271.056	415.841	382.448	423.631
Os01g0251100	110.076	257.456	184.632	217.74	206.119	196.354
Os01g0251200	259.967	280.04	284.15	385.101	370.37	390.389
Os01g0251400	4.68408	51.9429	82.4952	221.156	228.663	226.503
Os01g0252100	1473.73	1953.5	1640.74	2625.69	2204.51	2727.32
Os01g0252150	0	0	0	0	0	0
Os01g0252200	94.2672	97.1106	121.779	44.4019	45.0886	47.929
Os01g0252300	5.8551	0	2.6189	0	0	0.773049
Os01g0252400	1.17102	0	2.6189	0.853883	1.61031	1.5461
Os01g0252600	0	0	0	0	0	0
Os01g0252900	93.6817	124.211	106.065	128.936	142.512	139.922
Os01g0253000	4.09857	0	0	0	2.41546	0
Os01g0253050	0	0	0	0	0	0
Os01g0253100	1089.05	919.163	959.825	952.08	950.885	900.602
Os01g0253200	0	0	0	0	0	0
Os01g0253300	2061	2131.92	2616.28	4557.18	4242.35	4669.99
Os01g0253400	3.51306	2.25839	1.30945	0	0	1.5461
Os01g0253500	11.7102	11.2919	6.54724	2.56165	1.61031	0.773049
Os01g0253600	85.4845	54.2013	61.5441	83.6806	95.8132	87.3545
Os01g0253800	3.51306	0	0	0	0	0
Os01g0253900	203.172	108.403	87.733	357.777	326.087	386.524
Os01g0254000	1025.81	754.301	678.294	1536.14	1468.6	1651.23
Os01g0254100	2233.14	2039.32	2391.05	1838.41	2136.88	1845.27
Os01g0254200	553.307	359.083	263.199	402.179	350.241	405.85
Os01g0254300	19.3218	36.1342	19.6417	2.56165	6.44122	6.18439
Os01g0254350	1.17102	0	0	0	0	0
Os01g0254400	0	0	0	0	0	0
Os01g0254800	54.4525	54.2013	48.4496	19.6393	27.3752	7.73049
Os01g0254850	1.75653	0	0	0.853883	2.41546	1.5461
Os01g0254900	921.593	417.801	560.444	803.504	766.505	851.899
Os01g0254950	0.58551	0	0	0.853883	0	0
Os01g0255000	342.524	133.245	208.202	169.069	162.641	166.978
Os01g0255100	4.68408	0	3.92834	2.56165	0.805153	3.09219
Os01g0255700	6.44061	2.25839	0	0.853883	1.61031	3.86524
Os01g0256300	4.68408	0	0	0	0	0
Os01g0256400	330.813	277.782	301.173	313.375	293.881	279.071
Os01g0256500	7688.92	3658.59	3890.37	4968.75	3991.95	5087.43
Os01g0256600	161.015	106.144	147.968	183.585	171.498	167.752
Os01g0256800	323.787	284.557	250.105	193.832	346.216	176.255
Os01g0256900	222.494	289.073	205.583	454.266	403.382	483.928
Os01g0257100	111.832	40.651	43.2118	20.4932	16.9082	25.5106
Os01g0257300	41.5712	51.9429	1.30945	2.56165	4.02576	3.86524
Os01g0257400	666.311	401.993	396.763	561.855	604.67	567.418
Os01g0257900	0	0	0	0	0	0.773049
Os01g0258000	37.4727	36.1342	36.6645	26.4704	32.2061	34.0141
Os01g0258100	0	0	0	0	0	0
Os01g0258600	33.3741	70.01	34.0457	63.1874	49.9195	68.8013
Os01g0258700	829.668	697.841	747.695	750.563	764.09	761.453
Os01g0259200	1014.1	433.61	500.209	313.375	363.929	371.063
Os01g0259300	0.58551	4.51677	0	0.853883	0	0.773049
Os01g0259400	96.0237	264.231	271.056	351.8	353.462	348.645
Os01g0259600	521.104	514.912	519.851	625.043	584.541	667.141
Os01g0259900	170.384	221.322	289.388	316.791	314.01	327
Os01g0259933	183.265	70.01	37.974	28.1781	26.57	24.7376
Os01g0259966	30.4465	160.345	22.2606	17.9315	8.05153	6.18439
Os01g0260000	31.0321	51.9429	31.4268	42.6942	45.0886	40.1985
Os01g0260100	8.78266	9.03355	27.4984	8.53883	7.24638	14.6879
Os01g0260500	131.154	40.651	58.9252	49.5252	70.0483	55.6595
Os01g0260700	470.75	490.07	404.619	379.978	457.327	477.744
Os01g0260800	170.384	307.141	264.509	102.466	99.0338	129.872
Os01g0260950	0	0	0	0	0	0.773049
Os01g0261000	0	0	0	0	0.805153	0
Os01g0261100	2067.44	1273.73	1162.79	1351.7	1392.91	1338.15
Os01g0261200	5443.49	612.023	903.519	2850.26	2587.76	2886.56
Os01g0261500	114.175	246.164	217.368	103.32	102.254	83.4892
Os01g0261600	0	0	0	0	0	0
Os01g0261700	0	0	0	0	0	0
Os01g0262000	0	0	0	0	0	0
Os01g0262401	0.58551	0	0	0	0	0
Os01g0262500	4.68408	22.5839	22.2606	24.7626	24.1546	30.9219
Os01g0262600	249.427	300.365	233.082	198.101	199.678	207.177
Os01g0262700	458.455	526.204	587.942	380.832	352.657	347.099
Os01g0263000	4.68408	0	0	0.853883	0	0.773049
Os01g0263300	614.786	241.647	230.463	121.251	144.122	176.255
Os01g0263400	103.05	74.5268	89.0425	81.1189	70.0483	76.5318
Os01g0263500	146.378	180.671	153.205	191.27	180.354	181.666
Os01g0263600	630.595	776.885	858.998	510.622	636.071	554.276
Os01g0264000	35.7161	27.1006	47.1401	47.8175	33.0113	35.5602
Os01g0263900	7.61163	11.2919	3.92834	5.1233	1.61031	2.31915
Os01g0264100	7.02612	51.9429	32.7362	31.5937	21.7391	24.7376
Os01g0264125	5.8551	4.51677	5.23779	2.56165	1.61031	1.5461
Os01g0264400	12.2957	33.8758	24.8795	5.97718	12.8824	16.234
Os01g0264500	192.047	352.308	234.391	157.115	153.784	148.425
Os01g0264600	2.92755	0	0	0	2.41546	3.09219
Os01g0264700	1713.79	551.046	707.102	736.047	819.646	714.297
Os01g0264900	80.8004	74.5268	72.0196	113.566	101.449	106.681
Os01g0265000	9.36817	2.25839	9.16614	0.853883	2.41546	2.31915
Os01g0265100	632.351	133.245	286.769	372.293	317.23	341.687
Os01g0265200	295.097	264.231	282.841	348.384	319.646	367.971
Os01g0265400	396.976	1004.98	756.861	289.466	356.683	239.645
Os01g0265700	100.122	74.5268	82.4952	60.6257	75.6844	64.9361
Os01g0265800	627.082	650.415	597.108	800.943	760.064	801.651
Os01g0265900	88.4121	106.144	121.779	157.115	124.799	139.149
Os01g0266000	803.906	962.073	1010.89	1094.68	1319.65	1066.81
Os01g0266100	74.3598	2.25839	19.6417	0	0	0.773049
Os01g0266200	0.58551	0	0	0	0	0
Os01g0266400	20.4929	13.5503	17.0228	23.0548	21.7391	22.4184
Os01g0266500	231.862	65.4932	121.779	62.3335	57.1658	52.5673
Os01g0266600	330.813	219.063	274.984	422.672	371.981	409.716
Os01g0266800	3893.06	1784.13	2360.93	1781.2	1741.55	1644.27
Os01g0267050	0	0	0	0	0	0
Os01g0267100	461.382	602.989	627.226	677.983	648.953	620.758
Os01g0267200	747.111	672.999	709.721	1075.04	1034.62	1090
Os01g0267300	0.58551	0	1.30945	2.56165	3.22061	2.31915
Os01g0267400	136.424	130.986	133.564	140.891	111.111	122.142
Os01g0267600	64.4061	58.718	70.7102	95.6349	98.2286	111.319
Os01g0267800	11.7102	9.03355	3.92834	8.53883	3.22061	10.0496
Os01g0267900	751.795	623.315	811.858	1718.01	1273.75	1666.69
Os01g0268000	0	2.25839	1.30945	4.26942	2.41546	5.41134
Os01g0268100	787.511	584.922	517.232	277.512	260.064	253.56
Os01g0268201	0	0	1.30945	0	0	0
Os01g0268300	159.844	546.53	501.519	534.531	528.18	516.396
Os01g0268600	35.1306	31.6174	35.3551	26.4704	31.401	17.0071
Os01g0268700	0	0	0	0	0	0
Os01g0268733	0	0	0	0	0	0
Os01g0268800	315.59	232.614	233.082	452.558	464.573	441.411
Os01g0268900	11.7102	49.6845	28.8079	20.4932	27.3752	34.0141
Os01g0269000	442.646	390.701	364.027	941.833	904.187	951.623
Os01g0269100	283.973	257.456	324.743	295.444	291.465	262.836
Os01g0269500	8.78266	54.2013	34.0457	30.7398	41.8679	37.8794
Os01g0269550	0	2.25839	1.30945	0	2.41546	0.773049
Os01g0269800	0	0	1.30945	0.853883	0	1.5461
Os01g0269900	248.842	313.916	311.649	229.695	273.752	254.333
Os01g0269950	0	0	2.6189	0	0	0
Os01g0270100	819.715	537.496	489.734	952.08	900.966	918.382
Os01g0270300	600.148	521.687	468.782	170.777	152.174	183.212
Os01g0270501	0.58551	0	0	0.853883	0	0
Os01g0270700	0	0	0	0	0	0
Os01g0271000	162.186	171.637	163.681	169.069	160.225	166.205
Os01g0271200	223.079	264.231	227.844	331.307	310.789	319.269
Os01g0271400	138.766	171.637	154.515	169.923	158.615	124.461
Os01g0271500	606.589	514.912	611.512	665.175	632.85	684.921
Os01g0271700	179.166	155.829	108.684	149.43	161.031	177.028
Os01g0272600	104.806	65.4932	82.4952	81.9728	99.0338	75.7588
Os01g0272650	0	0	0	1.70777	0	1.5461
Os01g0272700	0	0	0	0.853883	0.805153	0.773049
Os01g0272800	77.8729	65.4932	60.2346	78.5573	66.8277	95.085
Os01g0272850	0	0	0	0	0	0
Os01g0272901	0	0	0	0	0	0
Os01g0273000	141.108	112.919	140.111	165.653	140.902	176.255
Os01g0273100	22.8349	27.1006	20.9512	26.4704	27.3752	45.6099
Os01g0273150	124.714	196.48	200.346	29.8859	17.7134	20.8723
Os01g0273200	4.09857	24.8423	15.7134	2.56165	4.83092	1.5461
Os01g0273300	310.321	243.906	219.987	169.069	181.159	186.305
Os01g0273500	395.805	494.587	412.476	222.864	244.766	198.673
Os01g0273800	11.7102	15.8087	10.4756	3.41553	4.02576	3.09219
Os01g0273850	0	0	0	0	0	0
Os01g0273900	0	0	0	0	0	0
Os01g0274100	0	2.25839	0	1.70777	0	0
Os01g0274201	0	0	0	0	0	0
Os01g0274300	0	0	0	0	0	0
Os01g0274500	0	0	0	0	0	0
Os01g0274601	0	2.25839	1.30945	0.853883	0.805153	0.773049
Os01g0274800	123.543	110.661	108.684	69.1645	41.8679	70.3474
Os01g0274901	0	0	5.23779	0	0	0
Os01g0275200	1.75653	0	1.30945	0.853883	0	0
Os01g0275300	109.49	101.627	68.0913	103.32	106.28	109.773
Os01g0275500	9.95368	9.03355	10.4756	0	0.805153	0.773049
Os01g0275600	786.926	1406.97	2036.19	4265.15	4269.73	4154.36
Os01g0275700	0	0	0	0	0	0
Os01g0275800	96.0237	101.627	75.948	59.7718	78.0998	50.2482
Os01g0275900	13.4667	11.2919	3.92834	0	0.805153	0
Os01g0275950	17.5653	4.51677	2.6189	0	0	0
Os01g0276000	1075.58	1000.47	1274.09	2174.84	2048.31	2442.83
Os01g0276033	1.17102	0	0	0.853883	0.805153	1.5461
Os01g0276066	0	0	0	0	0	0
Os01g0276100	1539.31	934.972	984.705	1528.45	1455.72	1549.96
Os01g0276200	114.175	370.375	271.056	327.891	294.686	361.787
Os01g0276300	0	0	0	0	0	0
Os01g0276400	144.036	106.144	91.6614	168.215	166.667	152.291
Os01g0276500	212.54	167.121	214.749	278.366	292.27	278.297
Os01g0276600	61.4786	101.627	58.9252	28.1781	20.934	24.7376
Os01g0276650	0	0	0	0.853883	0	0
Os01g0276700	1358.97	1400.2	986.014	1915.26	1900.97	1932.62
Os01g0276800	1689.78	2287.75	1970.72	2475.41	2227.86	2461.39
Os01g0276900	7.61163	4.51677	1.30945	0.853883	0.805153	0.773049
Os01g0277100	1.17102	0	0	0	0	0
Os01g0277500	50.9394	106.144	96.8992	52.0869	45.0886	58.7517
Os01g0277600	402.831	356.825	339.147	580.641	576.489	554.276
Os01g0277700	175.653	178.413	174.157	194.685	165.056	156.929
Os01g0278000	557.991	29.359	66.7819	23.9087	21.7391	17.0071
Os01g0278050	90.7541	22.5839	37.974	16.2238	21.7391	17.0071
Os01g0278100	0	0	1.30945	0	0	0.773049
Os01g0278200	180.923	108.403	83.8047	38.4247	28.1803	40.1985
Os01g0278466	50.9394	36.1342	22.2606	22.201	19.3237	20.8723
Os01g0278600	265.236	128.728	235.701	463.659	471.82	449.914
Os01g0278900	15.8088	9.03355	14.4039	42.6942	35.4267	53.3403
Os01g0278950	24.5914	58.718	27.4984	10.2466	7.24638	11.5957
Os01g0278975	0	0	0	0	0	0
Os01g0279000	5.8551	0	3.92834	3.41553	1.61031	8.50353
Os01g0279100	28.1045	27.1006	73.3291	99.9043	96.6183	81.9431
Os01g0279200	319.689	566.855	551.278	596.011	564.412	614.574
Os01g0279300	1166.34	422.318	587.942	1519.06	1286.63	1547.64
Os01g0279400	9.95368	22.5839	35.3551	285.197	228.663	264.383
Os01g0279500	2.34204	0	0	0.853883	0	0
Os01g0279700	263.48	124.211	206.893	197.247	187.601	217.227
Os01g0279800	427.423	530.721	506.756	476.467	451.691	458.418
Os01g0279900	300.952	422.318	424.261	262.142	296.296	232.688
Os01g0280000	611.858	645.899	628.535	517.453	522.544	487.794
Os01g0280200	0	0	0	0	0	0
Os01g0280400	50.3539	149.054	125.707	314.229	249.597	308.446
Os01g0280500	12.8812	6.77516	11.785	122.105	136.876	146.879
Os01g0280600	0	0	0	0	0	0
Os01g0281000	398.733	374.892	398.072	441.458	441.224	433.68
Os01g0281050	0	0	0	0	0	0
Os01g0281100	5.8551	38.3926	44.5212	5.97718	4.02576	3.09219
Os01g0281200	2.34204	2.25839	3.92834	4.26942	10.467	4.63829
Os01g0281250	1.17102	0	1.30945	0.853883	0.805153	0
Os01g0281301	0	2.25839	0	0	0	0
Os01g0281400	2536.43	1472.47	2176.3	2471.99	2520.93	2396.45
Os01g0281600	20.4929	6.77516	5.23779	3.41553	5.63607	3.09219
Os01g0282251	0	0	0	0	0	0
Os01g0282800	633.522	955.297	1283.26	1193.73	1204.51	1309.54
Os01g0282866	0	0	0	0	0	0
Os01g0283000	97.7802	250.681	191.179	111.005	113.527	115.184
Os01g0283100	902.857	1038.86	1141.84	1069.06	962.963	1136.38
Os01g0283300	1784.05	462.969	639.011	113.566	114.332	108.227
Os01g0283400	4.68408	13.5503	5.23779	0.853883	0	0.773049
Os01g0283500	125.885	146.795	104.756	443.165	487.117	462.283
Os01g0283600	72.0178	31.6174	61.5441	9.39272	20.1288	22.4184
Os01g0283700	9.95368	4.51677	0	743.732	719.001	763.772
Os01g0284300	4.09857	2.25839	0	0	0	0
Os01g0284500	1.17102	0	0	47.8175	37.8422	45.6099
Os01g0284700	110.661	99.369	111.303	204.078	165.861	218
Os01g0284900	111.247	6.77516	28.8079	47.8175	40.2576	50.2482
Os01g0285200	4.09857	38.3926	36.6645	10.2466	9.66183	10.0496
Os01g0285300	253.526	74.5268	161.062	62.3335	73.2689	83.4892
Os01g0286000	97.7802	115.178	138.802	163.946	151.369	183.986
Os01g0286100	366.529	372.634	356.17	82.8267	86.1513	70.3474
Os01g0286200	12.2957	9.03355	14.4039	10.2466	14.4928	11.5957
Os01g0286500	2.92755	2.25839	3.92834	1.70777	0	0
Os01g0286550	0	0	0	0	0	0
Os01g0286600	39.2292	74.5268	116.541	53.7946	58.7762	82.7162
Os01g0286900	18.7363	6.77516	9.16614	8.53883	4.02576	5.41134
Os01g0287400	0	0	0	7.68495	6.44122	9.27658
Os01g0287600	66.7482	22.5839	9.16614	0	0.805153	2.31915
Os01g0287700	323.202	492.328	337.838	127.229	146.538	119.049
Os01g0287900	0	0	0	0	0	0
Os01g0288200	0	0	0	1.70777	1.61031	1.5461
Os01g0288700	0	0	0	0	0	0.773049
Os01g0288800	870.068	121.953	117.85	122.105	90.1771	122.142
Os01g0289100	17.5653	2.25839	1.30945	3.41553	8.85668	5.41134
Os01g0289600	1.75653	2.25839	7.85669	0.853883	3.22061	3.86524
Os01g0289732	0	0	0	0	0	0
Os01g0289750	0	0	0	0	1.61031	0
Os01g0289900	1.75653	2.25839	0	0	0	0.773049
Os01g0289950	0	0	0	0	0	0
Os01g0290000	2865.49	770.11	1584.43	696.769	582.125	701.928
Os01g0290100	351.306	451.677	420.333	520.869	504.831	568.191
Os01g0290600	34.5451	11.2919	15.7134	5.97718	4.02576	2.31915
Os01g0290650	3.51306	0	9.16614	1.70777	2.41546	7.73049
Os01g0290700	1171.61	571.372	616.75	1127.13	1182.77	1229.92
Os01g0290800	6.44061	4.51677	2.6189	1.70777	2.41546	0.773049
Os01g0290901	0	0	0	0	0	0
Os01g0291500	21.0784	4.51677	1.30945	3.41553	3.22061	6.18439
Os01g0291733	0	0	0	0	0	0
Os01g0292200	609.516	277.782	449.141	1389.27	1334.14	1393.03
Os01g0292250	0.58551	0	0	0	0	0
Os01g0292700	0	0	0	0	0	0
Os01g0292900	2684.57	1237.6	1528.13	995.628	989.533	989.502
Os01g0293000	786.926	546.53	404.619	379.124	407.407	428.269
Os01g0293100	0	0	1.30945	0	0	0
Os01g0293200	69.0902	178.413	150.587	223.717	218.196	203.312
Os01g0293501	0	0	0	0	0	0
Os01g0293800	0	0	0	0	0	0
Os01g0293900	0	0	0	0	0	0
Os01g0294500	0	0	0	0.853883	0	0.773049
Os01g0294700	5.8551	0	0	1.70777	2.41546	3.86524
Os01g0295600	1.17102	2.25839	1.30945	8.53883	2.41546	8.50353
Os01g0295700	2298.71	487.811	959.825	527.7	756.038	620.758
Os01g0295900	37.4727	108.403	95.5897	60.6257	78.905	47.929
Os01g0296000	33.3741	38.3926	32.7362	39.2786	31.401	24.7376
Os01g0296100	913.396	670.741	730.672	724.947	752.818	766.864
Os01g0296133	0	0	1.30945	0	0	0
Os01g0296200	1039.87	160.345	302.483	24.7626	17.7134	19.3262
Os01g0296166	4.09857	0	0	0.853883	0	0
Os01g0296450	0.58551	0	0	0.853883	0	0
Os01g0296700	29.861	38.3926	10.4756	14.516	12.8824	15.461
Os01g0296900	0	0	0	0	0	0
Os01g0297200	4.68408	0	2.6189	0	0	0
Os01g0297700	5.26959	0	0	0.853883	1.61031	4.63829
Os01g0297950	0	0	0	0	0	0
Os01g0298301	32.7886	2.25839	2.6189	3.41553	2.41546	3.86524
Os01g0298400	322.616	22.5839	19.6417	8.53883	7.24638	6.95744
Os01g0298500	65.5772	128.728	127.016	35.8631	49.9195	35.5602
Os01g0299100	95.4382	106.144	70.7102	29.8859	16.9082	20.8723
Os01g0299150	0.58551	2.25839	1.30945	0	0	0
Os01g0299200	16.9798	15.8087	19.6417	17.9315	18.5185	13.9149
Os01g0299300	9.36817	0	1.30945	0	0	0
Os01g0299400	78.4584	135.503	129.635	203.224	180.354	170.071
Os01g0299500	303.88	214.547	243.557	287.759	268.921	306.9
Os01g0299700	0	0	0	0	0	0
Os01g0299801	0	0	0	0	0	0
Os01g0300000	0	0	0	0	0	0
Os01g0300200	1346.09	1481.5	1522.89	2335.37	2328.5	2182.32
Os01g0300400	6.44061	6.77516	9.16614	0.853883	1.61031	1.5461
Os01g0300600	1132.38	1221.79	1027.92	1076.75	1029.79	1135.61
Os01g0300900	175.653	440.385	390.216	215.179	181.965	226.503
Os01g0301000	87.8266	282.298	264.509	240.795	229.469	250.468
Os01g0301100	7.61163	4.51677	3.92834	0	0	0.773049
Os01g0301300	145.792	149.054	138.802	77.7034	68.438	71.8935
Os01g0301500	0.58551	2.25839	0	0	0	0
Os01g0301700	31.6176	158.087	107.375	43.548	50.7246	47.156
Os01g0301900	0	0	0	0	0	0
Os01g0302000	7.61163	4.51677	5.23779	0.853883	2.41546	0
Os01g0302100	0	0	0	0	0	0
Os01g0302250	5.26959	9.03355	7.85669	0	1.61031	0.773049
Os01g0302500	255.868	223.58	193.798	64.8951	81.3204	109
Os01g0302800	49.1829	70.01	40.5929	61.4796	50.7246	65.7091
Os01g0302900	4.09857	24.8423	13.0945	16.2238	4.02576	2.31915
Os01g0303000	5.26959	2.25839	5.23779	1.70777	0	1.5461
Os01g0303100	1.17102	0	1.30945	2.56165	0	0.773049
Os01g0303200	606.589	616.54	650.796	952.934	933.172	912.97
Os01g0303300	25.1769	0	7.85669	130.644	131.24	126.78
Os01g0303401	1.17102	4.51677	7.85669	1.70777	3.22061	0
Os01g0303600	960.823	47.4261	68.0913	214.325	226.248	257.425
Os01g0303800	53.867	49.6845	44.5212	82.8267	70.8534	87.3545
Os01g0304000	726.618	621.056	580.086	853.029	749.597	828.708
Os01g0304050	0	0	2.6189	4.26942	1.61031	0
Os01g0304100	15.8088	11.2919	13.0945	8.53883	9.66183	8.50353
Os01g0304200	0	0	9.16614	0	0.805153	0
Os01g0304300	267.578	325.208	297.245	240.795	274.557	240.418
Os01g0304400	64.4061	2.25839	2.6189	11.1005	7.24638	13.1418
Os01g0304500	21.0784	60.9764	53.6874	28.1781	33.0113	46.3829
Os01g0305200	2175.17	72.2684	201.655	654.075	606.28	694.971
Os01g0305300	0	0	0	0	0	0
Os01g0305900	144.036	255.198	248.795	622.481	662.641	655.545
Os01g0306100	2.34204	18.0671	6.54724	1.70777	4.02576	2.31915
Os01g0306200	1.17102	0	0	0	0.805153	0
Os01g0306400	15.8088	11.2919	7.85669	120.398	69.2431	114.411
Os01g0306650	2.92755	0	0	0	0.805153	0
Os01g0306800	56.209	135.503	162.372	413.28	377.617	384.978
Os01g0306900	230.106	331.983	250.105	135.767	140.902	134.51
Os01g0307500	37.4727	160.345	47.1401	0	0	3.09219
Os01g0307562	2.92755	0	0	0	0	1.5461
Os01g0307624	6.44061	4.51677	1.30945	14.516	18.5185	3.09219
Os01g0307686	47.4263	2.25839	5.23779	45.2558	37.037	50.2482
Os01g0307750	0	0	1.30945	0	0	0
Os01g0308200	32.2031	31.6174	49.759	27.3243	32.2061	23.9645
Os01g0308300	0	2.25839	5.23779	0.853883	0	0
Os01g0308600	0.58551	9.03355	14.4039	58.0641	49.1143	55.6595
Os01g0308700	0	0	0	0	0	0
Os01g0309100	1652.9	426.835	566.991	536.239	530.596	473.106
Os01g0309451	0	0	0	0.853883	0.805153	3.09219
Os01g0309800	30.4465	15.8087	17.0228	52.0869	37.8422	25.5106
Os01g0309900	663.383	496.845	475.33	359.485	389.694	330.865
Os01g0309966	0.58551	0	0	0	0	0
Os01g0310032	0	0	0	0	0.805153	0
Os01g0310100	334.912	510.395	438.665	584.91	608.696	542.68
Os01g0310500	272.262	329.724	312.958	130.644	141.707	138.376
Os01g0310550	0.58551	0	1.30945	0	0	0
Os01g0310600	0.58551	0	0	0	0	0
Os01g0310700	0	0	0	0	0	0
Os01g0310800	576.142	537.496	555.206	467.074	462.158	444.503
Os01g0311100	6.44061	2.25839	0	5.1233	1.61031	1.5461
Os01g0311300	0	0	0	0	0	0
Os01g0311400	8.19715	2.25839	1.30945	4.26942	2.41546	3.86524
Os01g0311500	517.006	783.66	821.024	1265.46	1272.14	1296.4
Os01g0311600	0	0	0	0	0.805153	0
Os01g0311700	0	0	0	0	0.805153	0
Os01g0311800	69.0902	189.704	40.5929	111.859	103.865	132.191
Os01g0312500	262.894	345.533	472.711	380.832	362.319	347.099
Os01g0312600	0	0	0	0	0.805153	0
Os01g0312800	2.92755	207.772	123.088	285.197	302.737	319.269
Os01g0313050	0	0	1.30945	0.853883	1.61031	3.86524
Os01g0313300	934.475	313.916	409.857	130.644	125.604	95.858
Os01g0313600	0	0	0	5.1233	7.24638	3.86524
Os01g0314000	234.79	94.8522	147.968	140.037	115.137	134.51
Os01g0314100	2298.13	1032.08	1369.68	2317.44	2403.38	2252.66
Os01g0314300	377.654	542.013	535.564	736.901	674.718	655.545
Os01g0314600	0	0	0	0	0	0
Os01g0314800	497.684	51.9429	68.0913	1377.31	1227.05	1413.13
Os01g0315600	46.8408	33.8758	49.759	40.9864	51.5298	48.7021
Os01g0315700	19.9074	22.5839	14.4039	13.6621	16.1031	13.1418
Os01g0315800	2455.05	998.207	995.181	991.358	1012.88	964.765
Os01g0315850	1.75653	0	0	1.70777	0.805153	1.5461
Os01g0316001	0	2.25839	1.30945	0	0	0
Os01g0316100	0	0	0	0.853883	0	0
Os01g0316500	88.9976	99.369	68.0913	147.722	122.383	143.787
Os01g0316600	352.477	438.127	420.333	1210.81	1272.14	1128.65
Os01g0316800	440.889	252.939	233.082	507.207	426.731	507.12
Os01g0316900	1258.26	846.895	1003.04	958.057	926.731	953.942
Os01g0317125	0.58551	0	5.23779	0	0.805153	0.773049
Os01g0317500	7.61163	6.77516	0	0	0.805153	0
Os01g0317800	36.3016	38.3926	23.5701	33.3014	23.3494	30.9219
Os01g0318000	0	0	0	0	0	0
Os01g0318201	0	0	0	0	0	0
Os01g0318202	1.75653	0	0	0	0	0
Os01g0318400	56.7945	162.604	104.756	59.7718	53.1401	71.1205
Os01g0318600	0	0	0	0	0	0
Os01g0318700	72.6033	74.5268	112.613	101.612	104.67	105.908
Os01g0319000	42.7423	65.4932	20.9512	32.4476	36.2319	26.2836
Os01g0319066	2.34204	0	0	0	1.61031	1.5461
Os01g0319200	0	0	0	0	0	0
Os01g0319400	0	0	0	0	0	0
Os01g0320400	0	0	0	0	0	0
Os01g0320700	0	0	0	0	0	0
Os01g0321300	633.522	729.459	792.216	1042.59	1136.07	929.977
Os01g0321500	2.34204	2.25839	3.92834	0.853883	0.805153	2.31915
Os01g0321700	474.263	374.892	496.281	458.535	553.14	487.021
Os01g0321800	114.76	169.379	107.375	116.982	101.449	98.1772
Os01g0321900	0	0	0	0	0	0
Os01g0322300	9.95368	11.2919	18.3323	23.9087	28.1803	27.8297
Os01g0322700	4.68408	0	1.30945	4.26942	3.22061	3.09219
Os01g0322800	203.172	334.241	324.743	310.814	333.333	309.219
Os01g0323000	586.681	523.946	593.18	814.605	877.617	803.97
Os01g0323100	22.8349	22.5839	39.2834	35.0092	26.57	38.6524
Os01g0323300	29.861	63.2348	45.8307	17.9315	17.7134	20.0993
Os01g0323500	0	0	0	0	0	0.773049
Os01g0323600	4664.18	3087.21	4139.17	6095.87	5556.36	6265.56
Os01g0323775	5.8551	0	3.92834	3.41553	0.805153	2.31915
Os01g0323950	0	4.51677	0	0	0	0
Os01g0324400	0	0	0	0	0	0
Os01g0326000	35.1306	151.312	107.375	69.1645	49.9195	102.815
Os01g0326100	2.34204	15.8087	3.92834	2.56165	7.24638	5.41134
Os01g0326300	1.17102	9.03355	0	2.56165	7.24638	4.63829
Os01g0327000	105.392	40.651	23.5701	3.41553	5.63607	4.63829
Os01g0327100	8.19715	0	0	6.83107	4.83092	10.8227
Os01g0327250	0	0	0	0	0	0
Os01g0327400	28.1045	31.6174	23.5701	186.147	188.406	180.12
Os01g0327500	3.51306	58.718	45.8307	36.717	49.1143	62.6169
Os01g0327600	428.008	700.1	582.704	591.741	631.24	534.177
Os01g0327900	110.076	140.02	116.541	121.251	120.773	114.411
Os01g0328300	350.721	404.251	387.597	227.987	270.531	212.588
Os01g0328400	2045.19	1858.65	1470.51	1591.64	1394.52	1665.15
Os01g0328500	122.372	214.547	202.964	207.494	197.262	229.595
Os01g0328600	360.089	234.872	208.202	115.274	121.578	119.823
Os01g0328700	1214.93	695.583	729.363	540.508	942.834	552.73
Os01g0328900	162.186	207.772	129.635	235.672	190.821	190.943
Os01g0329000	0	4.51677	0	0	0.805153	0.773049
Os01g0329075	0	2.25839	0	0	0	0
Os01g0329150	0	0	0	0	0	0
Os01g0329300	0.58551	11.2919	3.92834	3.41553	1.61031	3.86524
Os01g0329350	0.58551	0	2.6189	0	1.61031	0
Os01g0329400	498.855	280.04	356.17	634.435	557.971	596.793
Os01g0329800	453.771	331.983	366.645	318.498	349.436	307.673
Os01g0329900	26.348	36.1342	24.8795	51.233	53.1401	41.7446
Os01g0330001	0	0	0	0	0	0
Os01g0330100	134.082	370.375	345.694	466.22	493.559	448.368
Os01g0330200	0	0	0	0	0	0
Os01g0330650	0	0	0	0	0	0
Os01g0331100	14.6378	0	6.54724	1.70777	0.805153	1.5461
Os01g0331500	0	0	0	0	0	0
Os01g0331900	297.439	259.714	267.127	256.165	237.52	290.666
Os01g0332002	0	0	0	0	0	0
Os01g0332100	1440.94	474.261	869.474	2236.32	2287.44	2448.24
Os01g0332150	0	0	0	0	0	0
Os01g0332200	0.58551	9.03355	1.30945	0	0	0.773049
Os01g0332500	48.0119	991.432	439.975	209.201	214.976	194.035
Os01g0332700	4.68408	2.25839	0	1.70777	1.61031	2.31915
Os01g0332800	43.9133	22.5839	22.2606	5.1233	6.44122	4.63829
Os01g0332900	394.048	810.761	540.802	355.215	498.39	388.843
Os01g0333001	1.17102	0	2.6189	0.853883	0	0
Os01g0333600	3.51306	0	1.30945	0	0	0
Os01g0335600	0	0	0	0	0	0
Os01g0335700	146.963	155.829	163.681	293.736	252.818	259.744
Os01g0336300	0	0	0	0	0	0
Os01g0337160	4.09857	9.03355	9.16614	0	0	0
Os01g0337180	0.58551	0	0	0	0	0
Os01g0337100	0	0	0	0	0	0
Os01g0337500	0.58551	4.51677	2.6189	2.56165	4.83092	3.86524
Os01g0337600	2179.27	2301.3	1944.53	895.724	1300.32	851.899
Os01g0337700	17.5653	20.3255	13.0945	15.3699	20.934	8.50353
Os01g0337900	654.015	435.869	481.877	868.399	895.33	881.275
Os01g0338000	925.106	844.637	724.125	1288.51	1115.14	1308
Os01g0338150	0	0	0	0	0	0
Os01g0338100	61.4786	74.5268	77.2574	117.836	83.7359	117.503
Os01g0338200	789.854	1124.68	697.936	714.7	710.95	621.531
Os01g0338401	2.34204	0	3.92834	0	0	0
Os01g0338600	372.385	304.882	297.245	218.594	209.34	190.943
Os01g0339001	0	0	0	0	0	0
Os01g0339400	0	0	0	0.853883	0.805153	1.5461
Os01g0339500	5.26959	4.51677	5.23779	1.70777	6.44122	2.31915
Os01g0339600	26.348	13.5503	31.4268	11.9544	8.85668	4.63829
Os01g0339851	0	0	0	0	0	0
Os01g0339900	565.018	508.137	515.923	741.171	701.288	768.41
Os01g0339950	0	0	0	0	0	0
Os01g0340100	0	0	0	0	0	0
Os01g0340400	0	0	0	0	0	0
Os01g0340600	1.17102	0	1.30945	0	0.805153	0
Os01g0340801	1.75653	0	0	0	0	0
Os01g0341000	29.2755	90.3355	51.0685	6.83107	6.44122	6.18439
Os01g0341200	7.02612	20.3255	10.4756	7.68495	8.85668	3.09219
Os01g0341300	0	0	0	0	0	0
Os01g0341750	0	0	0	3.41553	1.61031	1.5461
Os01g0342500	0	0	0	0	0	0
Os01g0342750	11.1247	18.0671	13.0945	18.7854	28.9855	13.1418
Os01g0342800	23.4204	20.3255	18.3323	14.516	4.02576	13.9149
Os01g0342900	0	4.51677	0	0	0	0.773049
Os01g0343001	0	0	0	0	0	0
Os01g0343100	0	0	0	4.26942	4.83092	2.31915
Os01g0343200	240.059	230.355	193.798	450.85	417.069	449.914
Os01g0343300	254.112	42.9093	69.4008	70.8723	61.9968	68.8013
Os01g0343350	0	0	0	0	0	0
Os01g0343400	0	0	0	0	0	0
Os01g0343500	9.36817	11.2919	6.54724	11.9544	7.24638	7.73049
Os01g0343780	0	0	0	0	0	0
Os01g0344620	0	0	0	0	0	0
Os01g0346400	0	11.2919	1.30945	0	0	0
Os01g0346250	5.8551	0	1.30945	23.9087	18.5185	19.3262
Os01g0346600	33.9596	13.5503	23.5701	2.56165	4.83092	0
Os01g0346700	82.557	74.5268	66.7819	37.5709	48.3092	43.2907
Os01g0346900	0	0	0	0	0	0.773049
Os01g0347000	50.3539	124.211	99.5181	100.758	99.8389	98.1772
Os01g0347100	356.576	365.859	305.101	466.22	435.588	456.099
Os01g0347150	1.17102	0	0	0	0.805153	0.773049
Os01g0347200	0	6.77516	1.30945	14.516	14.4928	11.5957
Os01g0347300	1.17102	6.77516	3.92834	1.70777	2.41546	5.41134
Os01g0347500	0	0	0	0	0	0
Os01g0347600	0	0	0	0	0	0.773049
Os01g0348000	0	0	0	0	0	0
Os01g0348600	1793.42	849.153	883.877	2645.33	2450.08	2626.82
Os01g0348700	987.756	1307.61	1323.85	1551.51	1350.24	1621.86
Os01g0348800	0	0	0	0.853883	2.41546	0.773049
Os01g0348900	179.166	155.829	72.0196	11544.5	10847	13056
Os01g0349000	0	0	0	0	0	0
Os01g0349400	1026.99	476.52	612.822	841.075	772.142	802.424
Os01g0349600	0	0	0	0	0	0
Os01g0349800	0	0	0	1.70777	4.02576	1.5461
Os01g0350000	0	0	0	0	0	0
Os01g0350100	0.58551	0	0	0	1.61031	0.773049
Os01g0350300	1.17102	0	0	11.9544	9.66183	5.41134
Os01g0350500	0	0	0	0	0	0
Os01g0350900	389.364	322.949	324.743	343.261	392.915	384.978
Os01g0351100	85.4845	205.513	184.632	121.251	147.343	108.227
Os01g0351200	19.9074	97.1106	124.398	85.3883	94.2029	91.2197
Os01g0351300	587.267	404.251	497.59	619.065	586.151	565.872
Os01g0351500	0	0	0	0	0	0
Os01g0351800	22.2494	29.359	13.0945	143.452	125.604	139.149
Os01g0352100	0	0	0	0.853883	1.61031	3.09219
Os01g0352200	0	0	0	0	0	0
Os01g0352751	0	0	0	0	0	0
Os01g0353400	0	0	0	0	0	0
Os01g0353501	0	0	0	0	0	0
Os01g0353600	0.58551	11.2919	9.16614	5.97718	5.63607	2.31915
Os01g0353633	0	0	0	0	0	0
Os01g0353900	35.7161	36.1342	31.4268	3.41553	1.61031	0.773049
Os01g0354175	0	0	0	0	0	0
Os01g0354200	0	2.25839	2.6189	239.087	260.064	240.418
Os01g0354450	0	0	0	0	0	0
Os01g0354700	3.51306	11.2919	5.23779	10.2466	20.934	13.9149
Os01g0355100	69.6757	79.0435	99.5181	128.082	140.902	132.964
Os01g0355175	0	2.25839	0	0	0	0
Os01g0355250	0	0	0	0	0	0
Os01g0355400	0	0	0	0	0	0
Os01g0355500	995.368	806.244	673.056	455.974	512.077	489.34
Os01g0355600	1401.71	1285.02	1229.57	1494.3	1600.64	1509.76
Os01g0355700	0	0	0	0	0	0
Os01g0355800	0	0	0	0	0	0
Os01g0355900	312.077	458.452	460.926	223.717	297.101	204.858
Os01g0356400	2518.87	1779.61	1498.01	1034.91	1157.81	1010.37
Os01g0356450	0	0	0	0	0	0
Os01g0356500	212.54	354.567	234.391	159.676	206.119	164.659
Os01g0356800	0	0	0	0	0	0
Os01g0356900	0	0	0	0	0	0
Os01g0356951	0	0	0	0	0	0
Os01g0357100	149.891	259.714	191.179	41.8403	48.3092	40.9716
Os01g0357150	0.58551	0	1.30945	0	0	1.5461
Os01g0357200	2.34204	9.03355	0	0	0.805153	4.63829
Os01g0357400	0	0	0	0	0	0
Os01g0357500	0	0	0	0	0	0
Os01g0357800	817.958	797.21	848.522	672.006	701.288	641.63
Os01g0357900	503.539	56.4597	83.8047	198.101	153.784	173.163
Os01g0358100	10.5392	4.51677	6.54724	5.1233	3.22061	6.18439
Os01g0358300	17.5653	38.3926	45.8307	51.233	56.3607	41.7446
Os01g0358400	1138.82	977.881	1017.44	1302.17	1227.05	1447.92
Os01g0358551	0	0	0	0	0	0.773049
Os01g0358700	0	2.25839	0	0	0	0.773049
Os01g0358800	0	0	0	0	0	0
Os01g0358900	0	0	0	0	0	0
Os01g0359400	278.703	582.664	298.554	8.53883	11.2721	11.5957
Os01g0359600	391.121	60.9764	158.443	32.4476	16.1031	27.8297
Os01g0359800	66.7482	88.0771	81.1858	30.7398	45.0886	31.695
Os01g0360100	57.38	45.1677	53.6874	23.0548	31.401	16.234
Os01g0360150	0	0	0	0.853883	0	0
Os01g0360200	2775.9	1366.32	1614.55	1223.61	1131.24	1273.98
Os01g0360333	0.58551	0	0	0	0	0
Os01g0360600	179.752	140.02	197.727	251.896	229.469	275.978
Os01g0361000	1.17102	0	0	696.769	829.307	669.46
Os01g0361500	22.8349	18.0671	26.189	6.83107	8.85668	10.0496
Os01g0361700	0.58551	2.25839	0	0.853883	0	0
Os01g0361800	77.2874	79.0435	94.2803	32.4476	41.0628	32.468
Os01g0362000	86.07	133.245	117.85	116.982	102.254	120.596
Os01g0362100	147.549	92.5938	120.469	172.484	197.262	184.759
Os01g0362400	0	0	0	0	0	0
Os01g0362533	0	0	1.30945	0	0	0
Os01g0362800	0	0	0	0	0	0
Os01g0363000	0	0	0	0	0	0
Os01g0363300	80.8004	94.8522	43.2118	76.8495	96.6183	70.3474
Os01g0363500	1.75653	13.5503	6.54724	1.70777	3.22061	2.31915
Os01g0363600	11.7102	6.77516	3.92834	10.2466	6.44122	9.27658
Os01g0363900	752.381	923.68	996.49	1051.98	1203.7	1020.42
Os01g0363950	0	0	0	0.853883	0	0
Os01g0364000	16.9798	49.6845	17.0228	11.9544	16.1031	17.7801
Os01g0364100	1.75653	2.25839	1.30945	2.56165	0.805153	1.5461
Os01g0364400	1.75653	38.3926	43.2118	0.853883	0	0
Os01g0364412	0	0	0	0	0	0
Os01g0364450	0	0	0	53.7946	31.401	46.3829
Os01g0364800	0	2.25839	0	0	0	0
Os01g0364900	0	0	0	0	0.805153	0.773049
Os01g0365000	7.02612	4.51677	2.6189	1.70777	3.22061	0.773049
Os01g0365300	0	0	0	0	0	0
Os01g0366100	0	2.25839	0	0.853883	1.61031	0
Os01g0366300	0	0	0	0	0	0
Os01g0366400	0	0	0	0	0	0
Os01g0366501	0	0	0	0	0	0
Os01g0367100	89.5831	108.403	130.945	116.128	115.137	119.823
Os01g0367201	0.58551	0	1.30945	0	0.805153	0
Os01g0367300	1055.68	1129.19	1279.33	1199.71	1399.36	1179.67
Os01g0367400	40.4002	9.03355	22.2606	75.9956	70.8534	77.3049
Os01g0367450	0	0	0	0	0	0.773049
Os01g0367500	0	0	0	0.853883	0	0
Os01g0367700	1052.16	797.21	832.809	881.208	840.58	830.254
Os01g0367900	731.888	1097.58	959.825	970.011	1150.56	992.594
Os01g0368000	1.75653	0	0	0	0	0
Os01g0368500	0	0	0	0	0	0.773049
Os01g0368600	0	0	0	0	0	0
Os01g0368700	0	0	0	0	0	0
Os01g0368900	16.9798	6.77516	10.4756	12.8082	6.44122	13.9149
Os01g0369000	3265.98	3304.02	3638.96	4457.27	4184.38	4427.25
Os01g0369200	4.68408	11.2919	11.785	24.7626	28.1803	32.468
Os01g0369300	0	2.25839	3.92834	0	0.805153	0
Os01g0369366	0	0	0	0	0	0
Os01g0369500	0.58551	2.25839	0	0	0	0
Os01g0369600	0	2.25839	0	0	0	0
Os01g0369700	90.7541	29.359	15.7134	27.3243	33.8164	40.9716
Os01g0369800	0	0	0	0.853883	0	0
Os01g0369900	48.5974	27.1006	32.7362	67.4568	82.1256	61.8439
Os01g0369950	0	0	0	0	0	0
Os01g0370000	0.58551	0	0	6.83107	1.61031	3.86524
Os01g0370200	125.299	74.5268	77.2574	28.1781	29.7907	37.8794
Os01g0370400	2.92755	4.51677	7.85669	0	0.805153	2.31915
Os01g0370600	0	0	0	0	0	0
Os01g0370750	0.58551	0	0	0	0	0
Os01g0370900	41.5712	0	11.785	15.3699	21.7391	19.3262
Os01g0371200	132.325	60.9764	78.5669	65.749	67.6328	70.3474
Os01g0371300	0.58551	0	0	1.70777	0.805153	0
Os01g0371400	0	0	0	0	0	0
Os01g0371500	0	0	0	1.70777	0.805153	0.773049
Os01g0372100	27.519	18.0671	34.0457	137.475	165.056	117.503
Os01g0372350	76.1163	103.886	109.994	64.8951	74.8792	68.0283
Os01g0372400	1.17102	0	0	0	0.805153	0.773049
Os01g0372450	0	0	0	0	0	0
Os01g0372500	0	0	0	0	0.805153	1.5461
Os01g0372700	671.58	612.023	582.704	784.719	736.715	715.843
Os01g0372866	0.58551	0	0	0	0	0
Os01g0373200	0	0	0	0	0	0
Os01g0373400	0	0	0	0	0	0
Os01g0373500	0	2.25839	0	0	0	0.773049
Os01g0373700	1.75653	0	0	2.56165	1.61031	0.773049
Os01g0373800	0	0	0	0	0	0
Os01g0374000	0	0	0	2.56165	2.41546	0
Os01g0374100	0.58551	0	2.6189	0	0	0
Os01g0374200	19.9074	20.3255	34.0457	7.68495	12.0773	6.95744
Os01g0374501	0	0	0	0	0	0
Os01g0374600	0	0	0	0	0	1.5461
Os01g0374900	494.171	325.208	369.264	464.513	429.146	452.233
Os01g0375000	666.896	1352.77	1141.84	1079.31	954.106	1024.29
Os01g0375100	473.678	1002.72	836.737	1024.66	972.625	1080.72
Os01g0375200	1418.69	980.14	963.754	1753.02	1755.23	1693.75
Os01g0375500	0	4.51677	1.30945	1.70777	0	0
Os01g0376200	25.7625	29.359	31.4268	26.4704	15.2979	20.0993
Os01g0376600	3.51306	6.77516	2.6189	23.9087	18.5185	28.6028
Os01g0376700	66.7482	85.8187	102.137	261.288	231.884	281.39
Os01g0377000	1.17102	0	0	0	0	0.773049
Os01g0377250	0	0	0	0	0	0
Os01g0377500	560.333	654.932	587.942	738.609	719.807	684.921
Os01g0377700	190.876	243.906	157.134	151.991	156.2	115.184
Os01g0378100	4.68408	0	0	12.8082	2.41546	7.73049
Os01g0379101	2.92755	2.25839	1.30945	0	0	0.773049
Os01g0379400	48.0119	94.8522	66.7819	66.6029	62.8019	67.2552
Os01g0379800	0	0	0	0	0	0
Os01g0380800	159.259	94.8522	129.635	329.599	316.425	299.17
Os01g0381325	0	0	0	0	0	0
Os01g0382000	0	0	0	0	0	0
Os01g0382200	0	0	0	0	0	0
Os01g0382400	1.17102	0	0	0.853883	0	0.773049
Os01g0382450	0	4.51677	6.54724	0	0	1.5461
Os01g0382500	0	0	0	0	0	0.773049
Os01g0382700	24.5914	42.9093	62.8535	105.028	93.3977	91.2197
Os01g0382900	1.17102	2.25839	1.30945	0.853883	0	1.5461
Os01g0383001	0	0	0	0	0	0
Os01g0383100	0	0	0	0	0	0
Os01g0383700	2826.84	273.265	428.19	590.033	603.059	544.999
Os01g0383900	209.027	331.983	381.049	587.472	607.085	551.957
Os01g0384300	159.259	51.9429	141.42	35.8631	51.5298	51.0212
Os01g0384375	0.58551	6.77516	6.54724	0	0	0
Os01g0384450	0.58551	0	1.30945	1.70777	2.41546	2.31915
Os01g0384800	1987.81	221.322	585.323	389.371	338.164	424.404
Os01g0384901	0.58551	0	0	0	0.805153	0
Os01g0385000	1.17102	0	1.30945	0	0	0
Os01g0385400	12.8812	4.51677	15.7134	2.56165	3.22061	3.09219
Os01g0386500	5.8551	0	3.92834	4.26942	0	3.09219
Os01g0386600	0.58551	0	0	0	0	0
Os01g0386700	1029.91	993.69	1119.58	769.349	870.37	784.644
Os01g0387133	13.4667	6.77516	3.92834	33.3014	20.934	17.0071
Os01g0387566	35.1306	33.8758	44.5212	17.9315	15.2979	23.1915
Os01g0387865	0	0	1.30945	1.70777	0	0
Os01g0388000	62.0641	36.1342	60.2346	33.3014	19.3237	36.3333
Os01g0388101	5.8551	0	6.54724	3.41553	0.805153	1.5461
Os01g0388200	185.607	284.557	204.274	166.507	182.77	150.744
Os01g0388500	472.507	483.295	460.926	322.768	329.307	314.631
Os01g0388700	0	0	0	0	0	0
Os01g0389200	2.34204	0	1.30945	2.56165	0	0
Os01g0389700	0	0	0	0	0	0
Os01g0390300	514.664	1160.81	1068.51	667.737	710.95	609.935
Os01g0390400	571.458	815.278	704.483	174.192	207.729	168.525
Os01g0390600	244.743	214.547	196.417	157.115	160.225	137.603
Os01g0390900	291.584	593.956	333.909	172.484	137.681	160.794
Os01g0391100	82.557	176.154	184.632	278.366	314.01	274.432
Os01g0391500	407.515	1253.4	848.522	274.097	351.047	259.744
Os01g0391600	1.17102	2.25839	6.54724	0	2.41546	0.773049
Os01g0391800	12.2957	42.9093	24.8795	9.39272	12.8824	7.73049
Os01g0391951	0	0	0	0	0	0
Os01g0392100	110.661	135.503	95.5897	87.0961	93.3977	77.3049
Os01g0392600	28.1045	67.7516	51.0685	51.233	63.6071	61.8439
Os01g0392800	99.5368	291.332	204.274	96.4888	94.2029	126.007
Os01g0393000	88.4121	92.5938	116.541	79.4111	86.9565	80.397
Os01g0393100	0	0	0	0	0	0
Os01g0393200	0.58551	0	0	0	0	0
Os01g0393300	0	0	0	0	0	0.773049
Os01g0393400	6.44061	0	0	0.853883	0.805153	0.773049
Os01g0495200	0	0	0	0	0	0
Os01g0495701	0.58551	2.25839	0	0.853883	1.61031	0
Os01g0444100	0	0	0	0	0	0
Os01g0495900	242.987	207.772	208.202	278.366	298.712	303.035
Os01g0496900	240.059	248.423	219.987	216.886	243.961	243.51
Os01g0497400	0	0	0	0	0	0
Os01g0498200	1026.4	709.133	902.21	292.882	289.05	257.425
Os01g0498300	101.879	6.77516	22.2606	82.8267	61.9968	91.9928
Os01g0498802	2.92755	2.25839	1.30945	0.853883	0.805153	1.5461
Os01g0499300	641.719	824.311	650.796	602.842	591.787	503.255
Os01g0500100	9.36817	11.2919	10.4756	4.26942	3.22061	6.95744
Os01g0500400	5.26959	6.77516	5.23779	17.0777	18.5185	13.9149
Os01g0500500	413.37	483.295	492.353	277.512	415.459	268.248
Os01g0500600	86.07	212.288	153.205	35.8631	63.6071	42.5177
Os01g0500750	7.61163	22.5839	9.16614	5.97718	8.05153	3.86524
Os01g0500825	16.3943	42.9093	44.5212	18.7854	29.7907	17.0071
Os01g0500900	0	0	0	0	0	0
Os01g0501000	763.506	1508.6	1093.39	345.823	413.849	311.539
Os01g0501700	285.729	115.178	167.609	150.283	139.291	166.978
Os01g0501800	15.2233	20.3255	58.9252	36.717	28.9855	44.8368
Os01g0502300	0	0	0	0	0	0
Os01g0502400	549.794	772.368	699.245	681.399	657.005	717.389
Os01g0502700	0	2.25839	9.16614	30.7398	25.7649	34.0141
Os01g0502800	202.587	264.231	213.44	140.037	160.225	121.369
Os01g0502900	0	0	0	0	0	0
Os01g0503400	197.317	325.208	216.059	116.982	90.1771	91.2197
Os01g0504100	12.2957	11.2919	13.0945	3.41553	4.83092	6.18439
Os01g0504300	0	0	0	0	0	0
Os01g0504500	1007.66	788.177	624.607	420.964	417.874	410.489
Os01g0504950	7.02612	4.51677	3.92834	0.853883	1.61031	2.31915
Os01g0505400	2425.18	659.449	999.109	2864.78	2756.04	2714.95
Os01g0505500	21.0784	11.2919	24.8795	43.548	29.7907	32.468
Os01g0505600	1.75653	0	0	0	0	0
Os01g0505700	75.5308	243.906	159.753	138.329	152.174	160.794
Os01g0505866	0	0	0	0	0	0
Os01g0506100	70.2612	90.3355	112.613	75.9956	78.0998	68.8013
Os01g0506200	516.42	691.066	670.437	423.526	414.654	421.311
Os01g0507000	63.8206	350.05	436.046	326.183	339.774	344.007
Os01g0507300	214.882	135.503	185.942	199.809	208.535	186.305
Os01g0507500	360.674	381.667	367.955	312.521	282.609	328.546
Os01g0507700	687.975	13.5503	239.629	89.6577	66.0225	101.269
Os01g0507900	221.323	359.083	271.056	320.206	303.543	296.078
Os01g0508000	273.433	119.694	123.088	268.973	252.818	279.844
Os01g0508050	0	0	0	0	0	0
Os01g0508100	61.4786	2.25839	3.92834	267.265	233.494	294.531
Os01g0508300	0	0	0	0	0	0
Os01g0508500	1.75653	0	0	5.1233	2.41546	3.09219
Os01g0509400	0.58551	2.25839	0	2.56165	4.02576	0.773049
Os01g0509700	0	2.25839	0	0	0	0
Os01g0509750	0	0	0	0	0	0
Os01g0509800	0	0	0	0	0	0
Os01g0509900	47.4263	56.4597	72.0196	87.0961	98.2286	74.2127
Os01g0510100	1243.62	688.808	836.737	2084.33	2012.88	2164.54
Os01g0510200	2.92755	2.25839	1.30945	15.3699	17.7134	9.27658
Os01g0510500	362.431	411.026	390.216	483.298	525.765	487.021
Os01g0510600	28.1045	65.4932	79.8763	128.082	142.512	127.553
Os01g0510701	12.8812	4.51677	6.54724	46.1097	41.8679	33.2411
Os01g0510800	834.938	675.258	742.457	973.427	901.771	900.602
Os01g0510901	0	0	0	0.853883	0.805153	0.773049
Os01g0511000	346.037	381.667	185.942	135.767	111.916	148.425
Os01g0511100	1535.21	210.03	489.734	1012.71	964.573	1056.76
Os01g0511200	274.019	386.184	343.075	350.946	338.164	355.602
Os01g0511300	274.019	257.456	303.792	500.376	455.716	504.028
Os01g0511400	0	0	1.30945	0	0	0
Os01g0511600	1.75653	0	2.6189	3.41553	4.02576	3.86524
Os01g0511700	151.062	83.5603	87.733	75.1417	70.8534	69.5744
Os01g0511800	29.2755	198.738	159.753	37.5709	39.4525	32.468
Os01g0512100	906.956	986.915	932.327	910.24	859.098	890.552
Os01g0512200	182.094	196.48	226.535	139.183	206.924	139.149
Os01g0512400	2.34204	20.3255	18.3323	27.3243	22.5443	26.2836
Os01g0512700	1.17102	0	0	0	0	0
Os01g0512800	0	0	0	0	0	0
Os01g0513100	549.209	284.557	326.053	537.093	505.636	531.857
Os01g0513200	815.616	715.909	627.226	461.951	560.386	456.872
Os01g0513400	1510.03	767.851	904.829	1338.04	1385.67	1332.74
Os01g0513500	38.0582	126.47	60.2346	4.26942	3.22061	3.09219
Os01g0513700	189.705	128.728	147.968	161.384	174.718	173.936
Os01g0513800	251.769	435.869	360.098	376.563	306.763	382.659
Os01g0513850	0	0	3.92834	0	0	0
Os01g0513900	48.0119	178.413	162.372	173.338	207.729	186.305
Os01g0513950	0	0	0	0	0	0
Os01g0514000	388.193	621.056	542.112	894.87	812.399	889.006
Os01g0514300	1135.89	713.65	1061.96	1141.64	1260.87	1184.31
Os01g0514450	0.58551	6.77516	10.4756	5.1233	7.24638	3.86524
Os01g0514600	45.6698	146.795	127.016	192.124	186.795	204.085
Os01g0514700	542.183	232.614	383.668	614.796	541.063	558.141
Os01g0514850	0	2.25839	0	0	0	0
Os01g0515300	25.1769	11.2919	6.54724	4.26942	9.66183	13.1418
Os01g0516200	0	0	0	0	0	0
Os01g0516600	267.578	200.996	208.202	314.229	271.336	320.815
Os01g0516625	16.3943	9.03355	11.785	5.1233	2.41546	3.09219
Os01g0516700	165.699	257.456	237.01	238.233	338.969	193.262
Os01g0516900	1.17102	0	0	1.70777	0	0
Os01g0517500	0	0	0	0	0	0
Os01g0517800	0	0	0	0	0	0
Os01g0517900	0.58551	0	0	0	0	0.773049
Os01g0518000	0	0	0	0	0	0
Os01g0518300	0	0	0	0	0.805153	0
Os01g0518400	2.34204	2.25839	6.54724	3.41553	11.2721	7.73049
Os01g0518500	686.218	903.355	941.493	1082.72	1058.78	1155.71
Os01g0518550	0	0	2.6189	0	0	0
Os01g0518651	15.8088	40.651	9.16614	7.68495	4.83092	4.63829
Os01g0518800	0	0	0	0	0	0
Os01g0519050	35.1306	60.9764	49.759	20.4932	20.934	24.7376
Os01g0519100	21.0784	27.1006	26.189	17.9315	11.2721	12.3688
Os01g0519400	112.418	167.121	103.446	105.028	111.916	109
Os01g0519700	39.2292	29.359	51.0685	21.3471	39.4525	40.9716
Os01g0520180	0	0	0	0	0	0
Os01g0520340	6.44061	6.77516	14.4039	2.56165	0.805153	0.773049
Os01g0520500	0	0	0	0	0	0
Os01g0520600	310.906	144.537	182.013	97.3427	86.1513	87.3545
Os01g0520800	9.95368	6.77516	17.0228	9.39272	11.2721	10.0496
Os01g0521200	95.4382	191.963	120.469	69.1645	86.9565	62.6169
Os01g0521250	0	0	0	0	0	0
Os01g0521400	193.218	289.073	199.036	356.069	359.098	343.234
Os01g0521500	490.072	618.798	536.874	578.933	595.008	606.843
Os01g0521550	0	0	1.30945	0	0	0
Os01g0521600	1.75653	0	0	0.853883	0	0.773049
Os01g0522100	0	0	0	0	0	0
Os01g0522400	0	0	0	0	0	0.773049
Os01g0522800	0	0	0	0	0	0
Os01g0522950	0	0	0	0	0	0
Os01g0523000	0	0	0	0	0	0
Os01g0523100	0	2.25839	0	10.2466	4.02576	9.27658
Os01g0523250	7.61163	0	10.4756	7.68495	7.24638	3.09219
Os01g0523401	0	4.51677	2.6189	0.853883	4.02576	4.63829
Os01g0523600	0	0	1.30945	0	0	0
Os01g0523800	0	0	0	0	0	0.773049
Os01g0524251	92.5106	51.9429	36.6645	26.4704	29.7907	16.234
Os01g0524100	0	0	0	0	0	0
Os01g0524400	0	0	0	0	0	0
Os01g0524500	35.7161	15.8087	14.4039	3.41553	0	2.31915
Os01g0524700	432.692	508.137	434.737	635.289	714.976	555.822
Os01g0525100	0	0	0	0	0	0
Os01g0525350	48.5974	47.4261	123.088	17.9315	8.85668	17.7801
Os01g0525500	72.0178	70.01	53.6874	21.3471	8.05153	17.7801
Os01g0525700	0	0	0	0	0	0
Os01g0525701	1.75653	9.03355	2.6189	6.83107	4.83092	15.461
Os01g0525800	303.294	189.704	129.635	470.49	381.642	489.34
Os01g0526100	121.201	264.231	193.798	245.918	189.211	212.588
Os01g0526200	247.085	350.05	336.528	166.507	186.795	171.617
Os01g0527400	832.596	1296.31	1247.9	1008.44	1131.24	1056.76
Os01g0527600	113.004	182.929	193.798	165.653	171.498	186.305
Os01g0527700	369.457	327.466	421.642	347.53	326.087	324.68
Os01g0527801	0	0	0	0	0	0
Os01g0527900	0	2.25839	0	0	0.805153	0.773049
Os01g0528000	8.19715	6.77516	10.4756	5.1233	3.22061	2.31915
Os01g0528300	0.58551	0	0	5.1233	3.22061	4.63829
Os01g0528800	776.387	142.278	388.906	722.385	655.394	705.02
Os01g0529800	6.44061	4.51677	5.23779	167.361	197.262	188.624
Os01g0530100	0	0	0	0	0	0
Os01g0530300	132.325	191.963	209.512	207.494	185.185	203.312
Os01g0530316	75.5308	88.0771	82.4952	105.882	76.4895	105.908
Os01g0530341	0	0	0	0	0	0
Os01g0530366	262.309	298.107	233.082	324.476	343.8	328.546
Os01g0530400	237.132	388.442	349.623	268.119	256.039	305.354
Os01g0530450	0.58551	2.25839	1.30945	0	0	0
Os01g0530500	39.8147	29.359	30.1173	38.4247	47.504	38.6524
Os01g0530650	12.8812	9.03355	7.85669	9.39272	10.467	5.41134
Os01g0531000	114.175	119.694	133.564	57.2102	66.0225	47.156
Os01g0531200	295.097	404.251	332.6	316.791	289.855	276.751
Os01g0531300	0	9.03355	6.54724	13.6621	24.1546	16.234
Os01g0531400	7.02612	72.2684	40.5929	70.0184	71.6586	71.8935
Os01g0531500	500.611	370.375	514.613	762.518	715.781	865.814
Os01g0532100	0.58551	2.25839	0	0	0	0
Os01g0532200	598.392	824.311	745.076	650.659	707.729	705.02
Os01g0532300	6.44061	4.51677	6.54724	7.68495	7.24638	13.1418
Os01g0532600	0	0	5.23779	0	0	0
Os01g0532700	1.17102	0	2.6189	0	4.02576	0.773049
Os01g0532750	0	0	0	0	0	0
Os01g0532800	81.3859	146.795	129.635	222.864	225.443	218
Os01g0533000	296.854	1108.87	593.18	302.275	353.462	328.546
Os01g0533100	226.007	910.13	498.9	259.581	309.179	260.517
Os01g0533400	0.58551	4.51677	0	1.70777	0	0
Os01g0533450	1.17102	9.03355	5.23779	2.56165	6.44122	1.5461
Os01g0533500	187.949	250.681	205.583	248.48	226.248	233.461
Os01g0533800	173.311	481.036	301.173	191.27	216.586	172.39
Os01g0533850	0	0	0	0	0	0
Os01g0533900	61.4786	169.379	153.205	88.8039	96.6183	85.8084
Os01g0534700	48.0119	124.211	70.7102	145.16	151.369	136.83
Os01g0534800	1058.6	246.164	315.577	807.774	835.749	862.722
Os01g0534900	6714.63	1095.32	2047.98	8054.68	9527.37	7919.88
Os01g0535001	21.0784	15.8087	11.785	0	2.41546	0.773049
Os01g0535100	0	0	0	0	0	0
Os01g0535300	0	0	0	0	0	0
Os01g0535400	649.917	356.825	439.975	375.709	389.694	392.709
Os01g0535650	0	0	0	0	0	0
Os01g0535900	159.259	194.221	149.277	163.092	133.655	143.787
Os01g0536000	259.381	383.926	284.15	128.936	193.237	156.156
Os01g0536200	0	0	0	0	0	0
Os01g0536400	8.19715	2.25839	2.6189	8.53883	10.467	10.0496
Os01g0536433	0	0	0	0	0	0
Os01g0536466	0	0	0	0	0	0
Os01g0536501	0	0	0	0	0	0
Os01g0536950	0.58551	0	0	0	0	0
Os01g0537250	3.51306	0	1.30945	0	0	0
Os01g0538000	875.924	1122.42	997.799	333.868	446.86	325.453
Os01g0538650	0	0	0	0	0	0
Os01g0539400	0	0	3.92834	0.853883	0	1.5461
Os01g0539900	0	0	3.92834	0.853883	0	0
Os01g0540000	0	0	0	0	0	0
Os01g0540300	0	15.8087	14.4039	1.70777	5.63607	2.31915
Os01g0540400	0	0	1.30945	0	0	0
Os01g0540800	31.0321	108.403	74.6385	5.1233	9.66183	5.41134
Os01g0541000	8.78266	13.5503	9.16614	7.68495	5.63607	7.73049
Os01g0541600	80.2149	63.2348	66.7819	71.7262	63.6071	64.163
Os01g0541800	192.047	97.1106	127.016	93.0733	77.2947	95.085
Os01g0541900	683.876	331.983	379.74	385.955	401.771	389.616
Os01g0542000	42.7423	27.1006	22.2606	13.6621	17.7134	13.9149
Os01g0542100	26.348	79.0435	64.163	5.97718	10.467	7.73049
Os01g0542700	16.3943	0	3.92834	2.56165	6.44122	10.8227
Os01g0543000	158.673	309.399	309.03	449.143	470.209	415.9
Os01g0543100	98.9513	126.47	130.945	68.3107	69.2431	57.2056
Os01g0543400	0	0	0	0	0	0
Os01g0543600	0	0	0	0	0	0
Os01g0543800	0	0	0	0	0	0
Os01g0544200	0.58551	0	0	0	0	0
Os01g0544325	0	0	0	0	0	0
Os01g0544450	8.19715	40.651	41.9023	82.8267	60.3865	57.2056
Os01g0544700	220.152	322.949	282.841	310.814	304.348	241.191
Os01g0545100	1.17102	2.25839	1.30945	1.70777	0	1.5461
Os01g0545500	0	0	0	5.97718	4.02576	4.63829
Os01g0545550	0	0	0	0	0	0
Os01g0545800	0	0	0	0	0	0
Os01g0545900	11.1247	15.8087	15.7134	10.2466	12.0773	10.8227
Os01g0546000	1.75653	4.51677	1.30945	0	1.61031	0.773049
Os01g0546100	1.75653	0	0	0	0	1.5461
Os01g0546250	0	0	0	0	0	0
Os01g0546400	216.639	266.49	185.942	11.9544	12.8824	14.6879
Os01g0546500	18.7363	29.359	40.5929	72.5801	82.1256	95.858
Os01g0546700	15.2233	20.3255	23.5701	17.0777	19.3237	15.461
Os01g0546800	50.3539	29.359	18.3323	35.8631	23.3494	25.5106
Os01g0546900	66.1627	97.1106	72.0196	63.1874	78.0998	64.9361
Os01g0547000	516.42	849.153	790.907	216.032	254.428	224.184
Os01g0547133	18.1508	189.704	150.587	66.6029	54.7504	68.8013
Os01g0547200	559.748	743.009	625.916	353.508	411.433	308.446
Os01g0547500	21.0784	51.9429	64.163	43.548	37.8422	40.9716
Os01g0547600	0	0	0	0.853883	0	0
Os01g0548000	1.17102	33.8758	19.6417	58.0641	56.3607	60.2978
Os01g0548600	59.7221	47.4261	53.6874	76.8495	78.905	69.5744
Os01g0548750	11.7102	4.51677	1.30945	5.1233	6.44122	4.63829
Os01g0548900	0	18.0671	6.54724	5.97718	5.63607	0.773049
Os01g0549100	4.09857	0	1.30945	0.853883	0.805153	2.31915
Os01g0549000	0	0	0	0	0	0
Os01g0549200	872.41	833.345	696.626	657.49	661.836	551.184
Os01g0549250	1.17102	0	0	0	0	0
Os01g0549300	0	0	0	0	0	0
Os01g0549400	859.529	776.885	1071.13	1124.56	1132.85	1112.42
Os01g0549500	213.126	160.345	226.535	195.539	167.472	178.574
Os01g0549600	0	0	0	0	0	0
Os01g0549700	743.598	779.143	703.174	535.385	635.266	570.51
Os01g0550000	866.555	919.163	1022.68	1098.09	1096.62	1119.37
Os01g0550100	863.042	1196.94	1131.36	2165.45	1921.9	2149.07
Os01g0550200	85.4845	119.694	82.4952	67.4568	79.7101	86.5814
Os01g0550250	5.26959	4.51677	2.6189	0	2.41546	0
Os01g0550300	8910.3	1391.17	2891.26	9104.96	8792.27	10018.7
Os01g0550600	14.6378	6.77516	15.7134	2.56165	2.41546	0
Os01g0550800	0.58551	0	0	39.2786	33.8164	35.5602
Os01g0550850	1.75653	0	0	0	0	0
Os01g0550900	0	0	0	0	0.805153	0
Os01g0550950	0	0	0	0	0	0
Os01g0551000	15.8088	2.25839	5.23779	29.8859	27.3752	28.6028
Os01g0551100	50.9394	45.1677	26.189	9.39272	11.2721	9.27658
Os01g0551400	60.3076	128.728	89.0425	38.4247	34.6216	26.2836
Os01g0551800	22.2494	54.2013	51.0685	36.717	46.6989	42.5177
Os01g0551900	378.825	426.835	426.88	376.563	479.871	354.056
Os01g0552000	399.318	607.506	447.831	394.494	472.625	346.326
Os01g0552050	0	0	0	0	0	0
Os01g0552100	14.6378	4.51677	14.4039	0	0	0
Os01g0552300	220.152	158.087	214.749	169.069	138.486	141.468
Os01g0552500	31.6176	58.718	62.8535	68.3107	61.9968	68.8013
Os01g0552850	12.2957	13.5503	7.85669	0	0	0
Os01g0553200	60.8931	103.886	96.8992	0	0	0
Os01g0553400	113.589	158.087	125.707	0	0	0
Os01g0553600	183.265	302.624	339.147	0	0	0.773049
Os01g0553901	0	6.77516	2.6189	0	0	0
Os01g0554150	11.7102	13.5503	6.54724	0	2.41546	0
Os01g0554400	11.1247	9.03355	7.85669	0	0	0
Os01g0555100	24.5914	2.25839	1.30945	1.70777	1.61031	2.31915
Os01g0555200	92.5106	36.1342	72.0196	31.5937	36.2319	32.468
Os01g0555300	231.862	194.221	138.802	189.562	168.277	200.22
Os01g0555600	5.26959	6.77516	14.4039	8.53883	15.2979	6.18439
Os01g0555800	12.8812	40.651	18.3323	24.7626	22.5443	31.695
Os01g0556001	0	0	0	0	0	0
Os01g0556400	1456.16	919.163	1031.85	1122	1101.45	1110.1
Os01g0556201	0.58551	0	0	0	0.805153	0
Os01g0556650	0	0	0	0	0	0.773049
Os01g0556700	1.17102	0	0	0.853883	0	2.31915
Os01g0556800	30.4465	36.1342	30.1173	0.853883	0	0
Os01g0557100	4.68408	2.25839	0	0	0	0
Os01g0557200	3.51306	4.51677	0	0	0.805153	1.5461
Os01g0557400	31.0321	27.1006	28.8079	18.7854	24.9597	16.234
Os01g0557500	279.874	618.798	407.238	303.982	265.7	241.964
Os01g0557550	2.92755	13.5503	11.785	1.70777	2.41546	5.41134
Os01g0558100	5.26959	0	0	1.70777	0.805153	3.09219
Os01g0558200	412.199	456.194	471.401	468.782	486.312	465.375
Os01g0558300	463.139	377.151	481.877	577.225	487.923	547.318
Os01g0558500	331.984	465.228	451.76	319.352	350.241	313.085
Os01g0558600	1775.27	1246.63	1191.6	2400.27	2340.58	2406.5
Os01g0558700	4.09857	0	1.30945	2.56165	2.41546	3.86524
Os01g0558800	45.0843	99.369	79.8763	70.0184	77.2947	64.163
Os01g0558825	0	0	0	0	0	0
Os01g0558850	337.839	295.849	327.362	411.572	405.797	408.943
Os01g0558900	180.337	151.312	171.538	228.841	275.362	258.198
Os01g0559000	1269.97	851.412	1623.72	3927.86	4055.55	3846.69
Os01g0559100	316.176	544.271	365.336	378.27	391.304	377.248
Os01g0559150	0	0	0	0	0	0
Os01g0559200	64.4061	97.1106	98.2086	78.5573	88.5668	84.2623
Os01g0559300	95.4382	103.886	73.3291	101.612	70.8534	68.8013
Os01g0559500	55.6235	121.953	87.733	126.375	123.188	122.915
Os01g0559525	0	2.25839	0	0	0	0
Os01g0559550	7.61163	29.359	13.0945	13.6621	16.9082	13.9149
Os01g0559600	1640.6	1327.93	987.324	556.732	554.75	584.425
Os01g0559750	511.736	293.59	183.323	262.142	236.715	231.915
Os01g0559825	0	0	0	0	0.805153	0
Os01g0559900	195.56	92.5938	130.945	116.982	126.409	138.376
Os01g0560000	877.095	535.238	591.871	554.17	551.53	575.148
Os01g0560200	254.112	196.48	223.916	200.663	198.068	196.354
Os01g0561500	0	20.3255	5.23779	2.56165	7.24638	6.95744
Os01g0561600	0	0	0	0	0	0
Os01g0561800	0	0	0	0	0	0
Os01g0561950	0	0	0	0	0	0
Os01g0562400	2.92755	24.8423	11.785	19.6393	18.5185	14.6879
Os01g0562525	0	0	0	0	0	0
Os01g0562600	0	0	0	0	0	0
Os01g0563000	55.038	11.2919	57.6157	4.26942	2.41546	0
Os01g0563700	0	0	1.30945	0	0	0
Os01g0563500	10.5392	60.9764	35.3551	18.7854	24.9597	17.0071
Os01g0564300	28.69	9.03355	30.1173	2.56165	3.22061	3.09219
Os01g0564400	0	0	0	0	0	0
Os01g0564532	0	0	0	0	0	0
Os01g0564600	0	0	0	0	0	0
Os01g0564950	0	0	0	0	0	0
Os01g0565600	236.546	232.614	204.274	341.553	264.895	369.517
Os01g0565800	0	2.25839	0	2.56165	0	3.86524
Os01g0565900	348.379	205.513	200.346	268.973	259.259	264.383
Os01g0566000	18.7363	4.51677	15.7134	0	0.805153	0
Os01g0566100	1224.3	697.841	800.073	1200.56	1202.09	1202.09
Os01g0566200	0.58551	0	0	0	0	0
Os01g0566500	0.58551	0	1.30945	299.713	356.683	302.262
Os01g0566701	0.58551	2.25839	2.6189	14.516	7.24638	5.41134
Os01g0566800	0	0	1.30945	12.8082	13.6876	10.0496
Os01g0566900	2448.6	2019	2831.03	3543.62	3306.76	3520.46
Os01g0567200	0	0	0	0	0	0
Os01g0567400	18.7363	4.51677	1.30945	11.9544	16.1031	12.3688
Os01g0567500	0	0	1.30945	3.41553	1.61031	0.773049
Os01g0567533	0	0	0	0	0	0
Os01g0567600	0	0	0	0.853883	0.805153	1.5461
Os01g0568800	0	0	0	0	0	0
Os01g0568950	0	0	0	0	0	0
Os01g0569200	0	0	0	0	0	0
Os01g0569800	0	0	0	0	0	0
Os01g0568400	0	0	0	0	0	0
Os01g0569450	0	0	0	0	0	0
Os01g0570500	1470.22	1556.03	1742.88	2635.08	2534.62	2680.16
Os01g0570601	0	0	0	0	0	0
Os01g0570700	365.358	386.184	366.645	212.617	342.19	224.184
Os01g0570800	4927.07	311.657	434.737	992.212	984.702	1089.23
Os01g0571000	769.361	557.821	616.75	629.312	627.214	669.46
Os01g0571100	158.088	83.5603	57.6157	32.4476	19.3237	40.1985
Os01g0571133	7.61163	4.51677	1.30945	0	0	0
Os01g0571166	0	0	0	1.70777	0.805153	0.773049
Os01g0571200	56.7945	72.2684	83.8047	162.238	189.211	159.248
Os01g0571300	64.4061	20.3255	60.2346	133.206	135.266	115.184
Os01g0571500	0	0	0	0.853883	0	3.09219
Os01g0571700	1705.01	3168.52	2807.46	1572.85	1632.04	1318.82
Os01g0571766	5.26959	2.25839	7.85669	7.68495	12.0773	6.18439
Os01g0571800	0	0	0	0	0.805153	0
Os01g0572100	152.233	325.208	240.938	113.566	115.137	120.596
Os01g0572200	16.9798	6.77516	18.3323	4.26942	4.02576	2.31915
Os01g0572300	824.399	503.62	559.134	106.735	89.372	111.319
Os01g0572700	316.761	424.577	326.053	334.722	277.778	291.439
Os01g0572966	0	0	0	0	0	0
Os01g0574400	476.02	508.137	504.138	500.376	513.687	501.708
Os01g0574451	0	0	0	0.853883	2.41546	0
Os01g0574500	1035.18	1047.89	1051.49	1173.24	1219	1285.58
Os01g0574550	6.44061	9.03355	15.7134	0	0.805153	0.773049
Os01g0574600	130.569	189.704	196.417	99.0505	85.3462	104.362
Os01g0574800	35.1306	4.51677	15.7134	23.0548	14.4928	16.234
Os01g0575000	4326.34	2881.7	4271.42	7754.11	7690.01	7603.71
Os01g0575200	19.3218	36.1342	14.4039	19.6393	27.3752	22.4184
Os01g0575400	0.58551	0	0	0	0	0
Os01g0575500	1969.66	1770.57	2041.43	2543.72	2721.42	2374.03
Os01g0575701	0	0	0	0	0	0
Os01g0575801	0	0	0	0	0	0
Os01g0575901	0	0	0	0	0	0
Os01g0576100	4.68408	4.51677	6.54724	5.97718	0.805153	5.41134
Os01g0576000	0	0	0	0	0	0
Os01g0576050	1.17102	6.77516	0	1.70777	0.805153	2.31915
Os01g0577300	0	0	1.30945	1.70777	3.22061	1.5461
Os01g0577450	1.17102	4.51677	6.54724	1.70777	3.22061	2.31915
Os01g0577600	57.38	178.413	185.942	129.79	117.552	183.986
Os01g0578000	110.076	182.929	162.372	133.206	123.188	126.78
Os01g0578200	11.1247	54.2013	45.8307	0	0	0
Os01g0578500	0	0	0	17.9315	23.3494	23.1915
Os01g0578700	52.1104	135.503	87.733	112.713	105.475	96.6311
Os01g0578800	1.17102	0	0	0	0	0
Os01g0579000	0	0	0	0	0	0
Os01g0579600	165.114	241.647	134.873	128.082	154.589	132.191
Os01g0579800	61.4786	88.0771	47.1401	57.2102	40.2576	41.7446
Os01g0579900	275.775	180.671	200.346	227.133	235.105	228.822
Os01g0580000	77.8729	106.144	68.0913	68.3107	52.3349	56.4325
Os01g0580100	200.245	404.251	312.958	128.936	134.461	112.865
Os01g0580150	0	0	0	0	0	0
Os01g0580200	883.535	1158.55	1264.93	1229.59	1305.15	1260.84
Os01g0580300	7.61163	9.03355	14.4039	11.1005	12.0773	9.27658
Os01g0580400	0	0	0	0	0	0
Os01g0580500	75.5308	119.694	119.16	564.417	482.287	563.552
Os01g0580800	253.526	239.389	172.847	7.68495	16.9082	13.1418
Os01g0581300	5.8551	6.77516	10.4756	75.9956	66.0225	76.5318
Os01g0581400	1.17102	0	0	2.56165	1.61031	1.5461
Os01g0581800	5.26959	6.77516	5.23779	1.70777	0.805153	3.09219
Os01g0581900	138.18	182.929	168.919	92.2194	129.63	97.4041
Os01g0582400	403.417	449.419	396.763	461.097	421.9	466.148
Os01g0582600	2737.85	282.298	519.851	951.226	855.072	1010.37
Os01g0583100	3199.23	1140.49	1648.6	914.509	1432.37	984.091
Os01g0583200	84.3135	295.849	218.678	128.936	125.604	122.915
Os01g0583300	9.36817	47.4261	11.785	6.83107	9.66183	8.50353
Os01g0583525	0	0	0	0	0	0
Os01g0583600	0	0	0	1.70777	0	0
Os01g0583700	0	0	0	0	0	0
Os01g0583900	2.92755	6.77516	3.92834	3.41553	4.83092	6.18439
Os01g0584032	1.75653	0	0	0	0	0
Os01g0584100	117.102	27.1006	34.0457	13.6621	15.2979	12.3688
Os01g0584250	0	0	0	0.853883	0	0
Os01g0584200	327.3	133.245	154.515	83.6806	81.3204	109
Os01g0584300	0	0	0	46.1097	49.1143	58.7517
Os01g0584800	107.148	282.298	248.795	139.183	164.251	153.064
Os01g0584900	2.92755	6.77516	2.6189	9.39272	9.66183	11.5957
Os01g0585100	421.567	144.537	343.075	492.691	499.195	486.248
Os01g0585200	1.17102	2.25839	0	0	0.805153	0.773049
Os01g0585300	1.75653	2.25839	3.92834	0.853883	0	0
Os01g0585400	4.09857	2.25839	0	1.70777	4.02576	2.31915
Os01g0585600	1832.65	1065.96	1280.64	2089.45	2142.51	2241.07
Os01g0585650	0	4.51677	1.30945	0	0	0
Os01g0585700	1182.15	1050.15	1113.03	1045.15	1152.98	1035.11
Os01g0586000	0	0	0	0	0	0
Os01g0586450	0	0	0	0	0	0
Os01g0586600	363.016	435.869	400.691	581.495	631.24	578.24
Os01g0586800	0	0	0	0	0	0.773049
Os01g0586801	0	0	0	0	0	0
Os01g0586900	0	0	0	0	0	0
Os01g0587000	1357.8	1027.57	1119.58	1682.15	1634.46	1613.35
Os01g0587150	0	0	0	0	1.61031	0
Os01g0587300	66.7482	85.8187	49.759	14.516	8.05153	11.5957
Os01g0587400	7.61163	22.5839	17.0228	19.6393	13.6876	10.8227
Os01g0587500	0	0	0	0	0	0
Os01g0587900	0	0	0	6.83107	6.44122	6.95744
Os01g0588000	31.0321	42.9093	9.16614	2.56165	4.83092	5.41134
Os01g0588100	0.58551	0	0	0	0	0
Os01g0588200	484.217	316.174	379.74	790.696	710.95	739.034
Os01g0588300	0	0	1.30945	0	0	0
Os01g0588400	18.7363	6.77516	2.6189	43.548	33.8164	39.4255
Os01g0588500	761.163	959.814	879.949	790.696	793.881	825.616
Os01g0588550	0	0	1.30945	0.853883	0	0
Os01g0588600	0.58551	0	0	0	1.61031	1.5461
Os01g0588700	455.527	345.533	390.216	897.431	918.679	933.07
Os01g0588800	220.152	293.59	271.056	245.065	288.245	258.971
Os01g0588900	461.382	54.2013	145.349	473.905	472.625	471.56
Os01g0589000	40.4002	108.403	109.994	64.0412	66.8277	55.6595
Os01g0589100	77.2874	101.627	66.7819	40.1325	38.6473	37.8794
Os01g0589200	14.6378	6.77516	6.54724	0.853883	2.41546	1.5461
Os01g0589300	567.945	379.409	447.831	404.741	395.33	414.354
Os01g0589400	22.2494	20.3255	22.2606	7.68495	14.4928	8.50353
Os01g0589500	511.151	347.792	352.242	247.626	212.56	239.645
Os01g0589700	385.851	327.466	311.649	350.092	371.981	354.056
Os01g0589800	13.4667	2.25839	5.23779	11.9544	11.2721	17.7801
Os01g0589900	53.867	31.6174	48.4496	26.4704	31.401	37.1063
Os01g0590100	0	0	0	0	0	0
Os01g0590200	458.455	584.922	642.939	555.024	499.195	558.914
Os01g0590300	7.02612	0	3.92834	5.1233	4.02576	3.86524
Os01g0590700	238.303	693.325	568.3	214.325	209.34	202.539
Os01g0590800	0	0	0	0	0	0
Os01g0590900	278.117	420.06	274.984	230.548	271.336	225.73
Os01g0591000	1551.6	128.728	636.392	551.609	631.24	623.077
Os01g0591250	0	0	0	0	0	0
Os01g0591500	0	0	0	0	0	0
Os01g0591300	0	0	0	4.26942	1.61031	0
Os01g0592500	0	0	0	18.7854	10.467	29.3758
Os01g0592900	122.372	307.141	263.199	163.946	176.328	166.205
Os01g0593000	275.775	365.859	314.268	266.412	331.723	313.085
Os01g0593100	0	0	1.30945	0	0.805153	0
Os01g0593200	447.915	275.523	353.551	354.362	347.021	349.418
Os01g0593500	60.3076	94.8522	91.6614	94.781	82.1256	88.9006
Os01g0593600	298.025	273.265	208.202	234.818	206.119	204.858
Os01g0593650	0	0	0	0	0	0
Os01g0593700	3.51306	0	0	7.68495	12.0773	10.0496
Os01g0593900	0	0	0	0	0	0
Os01g0594300	14.0522	4.51677	2.6189	4.26942	2.41546	2.31915
Os01g0594500	0	0	0	0	0	0
Os01g0594650	10.5392	9.03355	11.785	12.8082	5.63607	5.41134
Os01g0594600	0	0	0	0	0	0
Os01g0594800	157.502	24.8423	53.6874	11.9544	11.2721	11.5957
Os01g0594900	0	0	0	0	0	0
Os01g0595001	0	0	0	0	0	0
Os01g0595100	619.47	582.664	585.323	463.659	535.427	457.645
Os01g0595201	4.68408	0	0	0	0.805153	0
Os01g0595300	117.688	101.627	128.326	178.462	140.902	156.156
Os01g0595400	274.604	119.694	125.707	144.306	150.564	136.057
Os01g0595600	0	0	0	0.853883	2.41546	3.09219
Os01g0595700	23.4204	24.8423	44.5212	26.4704	32.2061	27.0567
Os01g0595725	0	0	0	0	0	0
Os01g0595800	4.68408	0	7.85669	0.853883	0.805153	0
Os01g0595850	0.58551	6.77516	6.54724	1.70777	0	2.31915
Os01g0595900	4.09857	13.5503	22.2606	5.1233	4.83092	4.63829
Os01g0596001	0	0	0	0	0	0
Os01g0596100	0	0	0	1.70777	2.41546	0.773049
Os01g0596201	0	0	0	0	0	0
Os01g0596300	6.44061	2.25839	7.85669	8.53883	7.24638	7.73049
Os01g0596425	0	0	0	0	0	0
Os01g0596500	0	0	0	0	0	0
Os01g0596600	0	0	0	0	0	0
Os01g0596700	0	4.51677	0	0	0	0
Os01g0597400	0	0	0	0	0	0
Os01g0597600	1158.14	4.51677	120.469	111.859	88.5668	153.837
Os01g0597701	0	0	0	0	0	0
Os01g0597800	26.9335	13.5503	1.30945	13.6621	14.4928	23.1915
Os01g0598000	0	0	0	0	0	0
Os01g0598200	0.58551	13.5503	5.23779	44.4019	57.971	44.8368
Os01g0598400	7.61163	9.03355	6.54724	75.1417	55.5555	77.3049
Os01g0598600	54.4525	97.1106	61.5441	230.548	186.795	197.9
Os01g0598900	604.832	609.764	649.486	512.33	549.919	561.233
Os01g0599550	8.19715	27.1006	18.3323	35.0092	31.401	28.6028
Os01g0599900	0	0	0	0	0	0
Os01g0600000	609.516	630.09	441.284	484.152	400.161	423.631
Os01g0600200	855.431	1065.96	786.978	822.29	895.33	795.467
Os01g0600300	168.041	246.164	285.46	367.17	389.694	305.354
Os01g0600400	67.9192	128.728	108.684	64.0412	70.8534	70.3474
Os01g0600500	66.1627	15.8087	40.5929	107.589	99.0338	120.596
Os01g0600900	26.348	4.51677	58.9252	1.70777	2.41546	3.09219
Os01g0601000	0	2.25839	1.30945	0	3.22061	1.5461
Os01g0601200	17.5653	20.3255	22.2606	18.7854	11.2721	15.461
Os01g0601625	21.0784	0	7.85669	7.68495	3.22061	2.31915
Os01g0601651	0	0	0	31.5937	31.401	23.1915
Os01g0601675	0	2.25839	0	20.4932	26.57	23.9645
Os01g0601687	0	0	0	0	0	0
Os01g0601700	0.58551	0	0	0	0	0
Os01g0602075	0	0	0	0	0	0
Os01g0602200	63.2351	29.359	32.7362	39.2786	33.8164	37.8794
Os01g0602400	11.7102	6.77516	1.30945	33.3014	19.3237	22.4184
Os01g0602433	0	0	0	0	0	0
Os01g0602466	0	0	0	1.70777	0	0
Os01g0602500	1.17102	0	0	0	0	0
Os01g0602600	0	0	0	0	0	0
Os01g0602800	146.378	187.446	200.346	130.644	141.707	151.518
Os01g0603000	99.5368	341.016	209.512	340.699	329.307	304.581
Os01g0603100	1.75653	2.25839	3.92834	0.853883	4.02576	0.773049
Os01g0603200	108.905	42.9093	64.163	35.8631	37.037	34.7872
Os01g0603300	674.508	542.013	637.701	265.558	272.947	286.028
Os01g0603500	5.26959	2.25839	0	0	0	0
Os01g0603700	36.8872	47.4261	35.3551	25.6165	19.3237	22.4184
Os01g0603800	7.02612	2.25839	13.0945	0	0	0
Os01g0604000	12.2957	11.2919	11.785	5.97718	7.24638	7.73049
Os01g0604100	36.3016	24.8423	13.0945	2.56165	6.44122	3.86524
Os01g0604150	0.58551	6.77516	1.30945	0	0	0
Os01g0604500	40.4002	18.0671	13.0945	26.4704	25.7649	23.9645
Os01g0604550	0	0	0	1.70777	0	0
Os01g0604600	0	0	0	0	0	0
Os01g0604700	322.031	207.772	269.746	271.535	266.506	279.071
Os01g0604900	7.61163	31.6174	30.1173	21.3471	14.4928	25.5106
Os01g0605000	44.4988	42.9093	41.9023	40.1325	34.6216	30.1489
Os01g0605100	32.7886	24.8423	14.4039	22.201	24.1546	28.6028
Os01g0605300	22.2494	56.4597	47.1401	108.443	99.8389	98.9502
Os01g0605400	8.78266	2.25839	10.4756	11.1005	5.63607	6.95744
Os01g0605500	16.3943	45.1677	39.2834	77.7034	68.438	61.0708
Os01g0605650	276.361	331.983	337.838	452.558	454.911	459.964
Os01g0605700	24.0059	0	2.6189	6.83107	8.85668	5.41134
Os01g0606000	13.4667	4.51677	2.6189	2.56165	6.44122	5.41134
Os01g0606050	47.4263	40.651	43.2118	46.1097	58.7762	37.8794
Os01g0606133	278.703	58.718	73.3291	94.781	108.696	108.227
Os01g0606166	0	0	0	0	0	0
Os01g0606200	0	0	0	1.70777	0	0
Os01g0606400	0	0	0	0	0	0
Os01g0606900	152.818	24.8423	106.065	46.1097	43.4783	53.3403
Os01g0607000	10.5392	0	2.6189	0	0	0
Os01g0607100	4.68408	4.51677	15.7134	9.39272	2.41546	3.86524
Os01g0607200	63.8206	33.8758	48.4496	678.837	707.729	630.035
Os01g0607250	1.17102	0	0	0	0	0
Os01g0607300	8.78266	6.77516	13.0945	8.53883	10.467	12.3688
Os01g0607400	2081.49	2061.91	1962.86	2327.69	2394.52	2480.71
Os01g0607600	0	0	1.30945	0	0	0
Os01g0607800	11.1247	0	6.54724	6.83107	8.85668	9.27658
Os01g0607900	161.015	176.154	168.919	44.4019	45.0886	33.2411
Os01g0608000	0	0	0	0	0	0
Os01g0608101	18.1508	9.03355	7.85669	3.41553	2.41546	2.31915
Os01g0608300	0	0	0	0	0	0.773049
Os01g0608200	0	0	0	0	0	0
Os01g0608400	56.7945	24.8423	11.785	0.853883	0	0
Os01g0608900	4.68408	11.2919	7.85669	9.39272	13.6876	16.234
Os01g0609000	0.58551	9.03355	5.23779	56.3563	70.0483	53.3403
Os01g0609200	9.95368	9.03355	9.16614	181.877	223.832	170.844
Os01g0609300	2192.15	92.5938	115.231	3639.25	3884.86	3757.02
Os01g0609501	1.17102	0	0	0.853883	0.805153	0
Os01g0609700	0	0	0	0	0	0
Os01g0609900	352.477	271.006	216.059	1598.47	1623.19	1649.69
Os01g0610050	0	0	0	0	0	0
Os01g0610100	954.967	876.254	725.434	698.477	625.604	691.105
Os01g0610300	239.474	347.792	373.193	298.005	323.671	315.404
Os01g0610400	114.175	160.345	116.541	198.955	195.652	197.9
Os01g0610500	409.857	241.647	323.434	481.59	482.287	504.028
Os01g0610600	512.322	844.637	773.884	555.024	571.658	521.035
Os01g0610700	222.494	140.02	178.085	205.786	184.38	210.269
Os01g0610800	96.0237	56.4597	78.5669	122.105	115.942	135.283
Os01g0611000	771.117	336.5	332.6	468.782	450.886	539.588
Os01g0611100	256.454	325.208	297.245	1020.39	918.679	1021.2
Os01g0611050	0	0	1.30945	0	0	0
Os01g0611300	0	0	0	0	0	0
Os01g0611900	108.905	158.087	171.538	222.864	200.483	194.808
Os01g0611950	1.17102	0	0	0	0	0
Os01g0612000	211.369	261.973	285.46	277.512	279.388	272.886
Os01g0612200	995.953	808.502	714.959	752.271	760.064	730.531
Os01g0612350	0	2.25839	0	0	0	0
Os01g0612425	0	0	0	0	0	0
Os01g0612500	17.5653	6.77516	18.3323	11.9544	8.05153	7.73049
Os01g0612600	1282.27	867.22	1131.36	1194.58	1110.31	1256.98
Os01g0612700	210.198	442.644	514.613	624.189	679.549	626.169
Os01g0612750	0	0	0	0	0	0
Os01g0612800	59.1365	27.1006	31.4268	39.2786	40.2576	40.1985
Os01g0612900	1521.16	185.188	370.574	587.472	577.295	663.276
Os01g0613100	0	0	0	0	0	0
Os01g0613300	52.1104	101.627	98.2086	99.9043	94.2029	121.369
Os01g0613400	0	0	0	0	0	0
Os01g0613500	0	0	0	0	0	0
Os01g0613800	0.58551	0	0	0.853883	0	0
Os01g0613900	106.563	153.57	136.183	87.95	80.5153	74.2127
Os01g0614300	5.8551	15.8087	7.85669	5.97718	4.02576	1.5461
Os01g0614400	63.2351	94.8522	96.8992	23.0548	27.3752	10.8227
Os01g0614500	353.063	474.261	361.408	344.969	293.076	336.276
Os01g0614700	260.552	273.265	301.173	374.001	387.278	352.51
Os01g0614750	1.17102	0	1.30945	0.853883	0.805153	0
Os01g0614900	896.416	612.023	711.03	1081.02	1077.29	1049.03
Os01g0615000	11.7102	6.77516	7.85669	1.70777	2.41546	1.5461
Os01g0615050	25.1769	99.369	51.0685	1070.77	841.385	1064.49
Os01g0615100	7.02612	15.8087	2.6189	520.869	410.628	542.68
Os01g0615200	198.488	56.4597	64.163	63.1874	61.9968	74.2127
Os01g0615250	0	0	0	0	0	0
Os01g0615300	510.565	205.513	293.316	479.882	474.235	495.524
Os01g0615400	0	0	0	0.853883	0	0
Os01g0615500	11.1247	0	1.30945	0.853883	0.805153	2.31915
Os01g0615850	0	0	0	0	0	0
Os01g0616100	1224.89	1106.61	1312.07	1137.37	1232.69	1128.65
Os01g0616300	32.7886	221.322	172.847	220.302	172.303	199.447
Os01g0616366	0	0	0	0	0	0
Os01g0616333	0	0	0	0	0	0
Os01g0616400	483.632	584.922	549.968	591.741	526.57	492.432
Os01g0616500	213.126	234.872	271.056	467.928	392.915	471.56
Os01g0616600	14.6378	11.2919	14.4039	10.2466	7.24638	4.63829
Os01g0616800	19.3218	11.2919	11.785	5.97718	8.05153	5.41134
Os01g0616900	585.51	1160.81	1143.15	780.449	965.378	803.197
Os01g0617200	0	0	3.92834	0	1.61031	0
Os01g0617500	1950.92	3353.7	2592.71	2126.17	2160.22	2198.55
Os01g0617600	24.0059	74.5268	70.7102	30.7398	42.6731	45.6099
Os01g0617650	0	0	0	0	0	0
Os01g0617700	274.019	487.811	572.229	604.549	656.2	598.34
Os01g0617800	84.3135	112.919	109.994	31.5937	27.3752	20.0993
Os01g0617900	83.728	135.503	107.375	108.443	111.111	119.049
Os01g0617950	0	0	1.30945	0	0	0
Os01g0618000	8.19715	0	2.6189	0	3.22061	2.31915
Os01g0618100	266.407	189.704	269.746	189.562	165.056	220.319
Os01g0618200	91.9251	185.188	133.564	210.055	217.391	221.865
Os01g0618300	1.75653	0	5.23779	10.2466	4.02576	15.461
Os01g0618400	49.1829	45.1677	79.8763	87.0961	67.6328	98.1772
Os01g0618450	0	0	0	0	0	0
Os01g0618500	236.546	178.413	212.131	254.457	220.612	248.922
Os01g0618601	0	0	0	0	0	0
Os01g0618700	11.1247	0	9.16614	24.7626	31.401	31.695
Os01g0618800	324.373	341.016	395.453	701.038	725.443	691.878
Os01g0618900	542.768	411.026	399.382	361.193	364.734	432.907
Os01g0619000	361.845	415.543	384.978	432.919	401.771	422.084
Os01g0619100	0	0	2.6189	0	0	0
Os01g0619800	31.6176	72.2684	89.0425	101.612	107.085	94.3119
Os01g0619900	0	0	0	0.853883	0	0
Os01g0620100	206.1	381.667	487.115	638.705	582.125	675.644
Os01g0620301	0	0	0	0	0	0
Os01g0620400	0	0	0	0	0	0
Os01g0620800	24.0059	18.0671	14.4039	1.70777	0.805153	2.31915
Os01g0620900	2.34204	0	1.30945	0	0	0.773049
Os01g0621200	8.19715	4.51677	1.30945	14.516	16.1031	17.7801
Os01g0621300	1005.91	1700.56	1467.89	1262.89	1232.69	1321.14
Os01g0621400	0	0	0	0.853883	0	0
Os01g0621500	0.58551	0	0	0.853883	0	0
Os01g0621600	7.02612	9.03355	5.23779	3.41553	4.02576	6.18439
Os01g0621700	346.037	210.03	290.697	409.01	384.863	374.929
Os01g0621900	2867.83	2533.91	2683.06	2347.33	2402.58	2462.16
Os01g0622000	218.981	250.681	239.629	208.348	198.068	180.12
Os01g0622033	14.6378	27.1006	27.4984	1.70777	3.22061	0
Os01g0622066	98.9513	76.7851	64.163	41.8403	55.5555	61.8439
Os01g0622100	0	0	0	0	0	0
Os01g0622300	173.311	169.379	204.274	152.845	148.953	132.191
Os01g0622500	0	4.51677	1.30945	0.853883	0	0
Os01g0622400	0	0	0	5.97718	3.22061	2.31915
Os01g0622600	2132.43	2269.68	1471.82	1162.14	1021.74	1210.59
Os01g0622700	874.753	476.52	665.2	613.942	628.019	657.864
Os01g0622800	0	0	0	0	0	0
Os01g0622901	0	0	0	0	0	0
Os01g0623000	9.36817	4.51677	1.30945	7.68495	7.24638	11.5957
Os01g0623200	476.02	232.614	197.727	459.389	450.08	404.304
Os01g0623500	3599.72	1813.48	2929.24	9562.64	10075.7	9944.5
Os01g0623550	1.75653	2.25839	7.85669	5.97718	0.805153	0
Os01g0623600	0	0	0	0.853883	1.61031	2.31915
Os01g0623750	1.17102	0	0	0	0	0
Os01g0623900	11.7102	70.01	36.6645	15.3699	23.3494	14.6879
Os01g0624000	1325.01	1639.59	1213.86	975.135	1080.52	1038.2
Os01g0624133	6.44061	4.51677	5.23779	0	2.41546	0
Os01g0624400	1.17102	0	0	0.853883	0.805153	0
Os01g0624500	1402.88	1093.06	1223.02	2923.7	3022.54	2958.46
Os01g0624700	14.6378	0	2.6189	9.39272	10.467	9.27658
Os01g0625200	494.756	458.452	809.239	1013.56	955.716	1001.87
Os01g0625300	146.378	9.03355	19.6417	0	0	0.773049
Os01g0625900	778.143	810.761	483.186	159.676	170.692	170.844
Os01g0626032	1.75653	0	0	0	0.805153	0
Os01g0626100	341.938	318.432	324.743	234.818	211.755	245.056
Os01g0626200	380.582	311.657	295.935	319.352	339.774	347.099
Os01g0626300	158.673	228.097	162.372	289.466	222.222	245.056
Os01g0626350	0	0	1.30945	0	0	0
Os01g0626400	81.9715	79.0435	65.4724	159.676	173.913	146.879
Os01g0626500	196.731	404.251	331.29	331.307	338.164	304.581
Os01g0626900	1065.04	560.08	745.076	325.33	318.035	334.73
Os01g0627400	139.937	106.144	68.0913	10.2466	12.0773	9.27658
Os01g0627450	0	0	0	0	0	0
Os01g0627500	138.766	63.2348	70.7102	35.8631	36.2319	32.468
Os01g0627550	1.17102	0	0	0	0	0
Os01g0627600	1.75653	2.25839	1.30945	5.1233	2.41546	4.63829
Os01g0627701	0	0	0	0	0.805153	0.773049
Os01g0627800	0	0	1.30945	1.70777	1.61031	1.5461
Os01g0627900	4.09857	6.77516	2.6189	29.032	21.7391	37.1063
Os01g0627916	0	0	0	0	0	0
Os01g0627933	1.75653	0	0	1.70777	1.61031	2.31915
Os01g0627967	0	0	0	0	0	0
Os01g0628000	0	0	0	0	0	0.773049
Os01g0628700	220.152	36.1342	34.0457	191.27	157.005	177.801
Os01g0628900	36.8872	6.77516	1.30945	8.53883	4.83092	3.86524
Os01g0628950	0	0	0	0	0	0
Os01g0629000	76.7019	291.332	163.681	159.676	117.552	115.184
Os01g0629400	2749.56	499.103	739.838	576.371	603.059	622.304
Os01g0629500	0.58551	4.51677	2.6189	2.56165	2.41546	0
Os01g0629600	0	2.25839	0	0	0	0
Os01g0629750	88.9976	81.3019	89.0425	85.3883	76.4895	72.6666
Os01g0629900	963.75	1169.84	1338.26	2369.53	2481.48	2342.34
Os01g0630000	0	0	0	0.853883	0	0
Os01g0630200	0	0	1.30945	24.7626	16.1031	29.3758
Os01g0630101	5.26959	0	0	3.41553	3.22061	5.41134
Os01g0630300	73.7743	4.51677	27.4984	130.644	105.475	120.596
Os01g0630900	0	0	0	0	0	0
Os01g0631100	631.18	582.664	568.3	336.43	426.731	327
Os01g0631200	549.794	140.02	332.6	128.082	128.824	122.915
Os01g0631400	2.92755	2.25839	2.6189	21.3471	28.1803	32.468
Os01g0631500	90.7541	142.278	44.5212	22.201	17.7134	33.2411
Os01g0631700	335.497	431.352	353.551	470.49	485.507	503.255
Os01g0631800	173.897	0	5.23779	8.53883	10.467	10.8227
Os01g0631900	15.8088	22.5839	13.0945	19.6393	14.4928	36.3333
Os01g0632100	0	0	0	1.70777	0.805153	0.773049
Os01g0632000	0	4.51677	2.6189	1.70777	0	0
Os01g0632700	124.714	191.963	145.349	29.032	60.3865	27.0567
Os01g0633000	126.47	83.5603	81.1858	103.32	74.0741	110.546
Os01g0633100	84.899	140.02	115.231	163.946	174.718	113.638
Os01g0633200	1018.2	1775.09	1776.92	2300.36	2301.13	2238.75
Os01g0633400	10.5392	4.51677	6.54724	29.8859	24.1546	34.0141
Os01g0633500	0	0	0	0	0	0
Os01g0633800	172.14	957.556	485.805	26.4704	66.8277	28.6028
Os01g0633900	93.6817	196.48	137.492	34.1553	46.6989	30.1489
Os01g0634300	720.178	1528.93	1234.81	799.235	896.135	899.828
Os01g0634500	1.17102	6.77516	1.30945	6.83107	4.02576	4.63829
Os01g0634600	0	0	0	0	0	0.773049
Os01g0634900	30.4465	54.2013	20.9512	16.2238	14.4928	13.9149
Os01g0635000	0	0	0	0	0	0
Os01g0635200	2.92755	2.25839	2.6189	1.70777	0.805153	0
Os01g0635400	23.4204	133.245	116.541	111.859	125.604	130.645
Os01g0635550	2.34204	2.25839	0	8.53883	12.0773	8.50353
Os01g0635600	0	2.25839	0	0	0	0.773049
Os01g0635800	0	0	0	0	0	0
Os01g0636100	0	0	1.30945	0	1.61031	0.773049
Os01g0636200	0	0	0	0	0	0
Os01g0636400	1.17102	2.25839	3.92834	31.5937	19.3237	25.5106
Os01g0636500	551.551	1878.98	1061.96	146.014	119.163	126.78
Os01g0636600	93.6817	338.758	323.434	90.5116	76.4895	74.2127
Os01g0636700	792.196	871.737	747.695	687.376	735.91	646.269
Os01g0637100	0	0	2.6189	0.853883	0	0
Os01g0637300	562.09	754.301	633.773	119.544	197.262	119.049
Os01g0637500	0	0	1.30945	0	0	1.5461
Os01g0637600	119.444	72.2684	79.8763	76.8495	90.9823	72.6666
Os01g0637666	0	0	0	0	0	0
Os01g0637800	0	0	0	7.68495	4.02576	6.18439
Os01g0638000	0.58551	0	0	2.56165	1.61031	2.31915
Os01g0638600	0	0	0	0	0	0
Os01g0638701	0	0	0	0	0	0
Os01g0638800	0	0	0	0	0	0
Os01g0639100	333.741	417.801	430.808	506.353	510.467	509.439
Os01g0639200	615.371	42.9093	87.733	24.7626	34.6216	23.9645
Os01g0639600	1305.69	0	170.228	156.261	135.266	188.624
Os01g0639900	765.262	76.7851	100.828	195.539	202.093	171.617
Os01g0640000	136.424	327.466	265.818	7.68495	4.02576	12.3688
Os01g0640100	0	0	0	0	0	0
Os01g0640200	11.1247	22.5839	32.7362	0	2.41546	1.5461
Os01g0640400	0	0	0	0	0	0.773049
Os01g0640600	0	0	0	0	0.805153	0
Os01g0640700	38.0582	36.1342	14.4039	22.201	16.9082	20.0993
Os01g0640800	55.038	70.01	79.8763	79.4111	68.438	71.1205
Os01g0641000	76.1163	56.4597	79.8763	121.251	97.4235	118.276
Os01g0641050	0	0	0	0	0	0
Os01g0641100	146.963	243.906	189.87	254.457	251.208	238.872
Os01g0641700	223.665	368.117	365.336	318.498	293.076	284.482
Os01g0641750	1.75653	0	0	0	0	0
Os01g0641800	31.0321	4.51677	22.2606	5.1233	1.61031	3.09219
Os01g0642000	143.45	24.8423	40.5929	128.082	156.2	135.283
Os01g0642100	50.9394	18.0671	32.7362	64.8951	73.2689	58.7517
Os01g0642200	1370.68	438.127	591.871	67.4568	57.971	81.1701
Os01g0642600	2.34204	15.8087	3.92834	3.41553	4.83092	2.31915
Os01g0642700	8.19715	4.51677	3.92834	0.853883	0.805153	0.773049
Os01g0642801	0.58551	0	2.6189	0	0	0
Os01g0642900	53.867	135.503	68.0913	75.1417	65.2174	64.163
Os01g0643300	70.8468	99.369	121.779	364.608	347.021	417.446
Os01g0643450	0	0	2.6189	7.68495	5.63607	4.63829
Os01g0643600	1.17102	81.3019	24.8795	60.6257	41.8679	47.929
Os01g0643666	2.34204	15.8087	1.30945	8.53883	23.3494	16.234
Os01g0643800	115.931	164.862	163.681	105.882	94.2029	104.362
Os01g0643825	0	0	0	0	0	0
Os01g0643900	0	0	0	0	0	0
Os01g0644000	548.038	383.926	362.717	1265.46	1004.83	1288.67
Os01g0644200	13.4667	0	3.92834	11.1005	8.05153	16.234
Os01g0644500	15.8088	11.2919	2.6189	5.97718	9.66183	6.95744
Os01g0644400	0.58551	0	0	1.70777	0.805153	0
Os01g0644600	181.508	15.8087	15.7134	62.3335	53.1401	51.0212
Os01g0644900	1.17102	0	0	1.70777	0	2.31915
Os01g0645000	7.02612	0	1.30945	3.41553	6.44122	6.95744
Os01g0645200	253.526	268.748	292.007	468.782	449.275	473.106
Os01g0645400	27.519	0	0	5.97718	4.83092	5.41134
Os01g0645650	0	0	0	0	0	0
Os01g0645900	28.69	4.51677	15.7134	100.758	70.8534	95.085
Os01g0646000	48.5974	15.8087	24.8795	102.466	110.306	115.184
Os01g0646300	2.92755	4.51677	7.85669	48.6713	51.5298	51.0212
Os01g0646400	37.4727	20.3255	35.3551	47.8175	51.5298	67.2552
Os01g0646700	300.952	354.567	295.935	120.398	199.678	129.099
Os01g0646800	316.176	293.59	315.577	113.566	149.758	129.872
Os01g0647000	18.1508	27.1006	14.4039	7.68495	12.8824	7.73049
Os01g0647150	1.75653	0	0	0	0	0
Os01g0647100	760.578	569.113	604.965	997.336	932.367	974.041
Os01g0647200	0.58551	4.51677	0	37.5709	41.0628	41.7446
Os01g0647700	419.811	591.697	551.278	486.713	501.61	496.297
Os01g0647800	25.1769	45.1677	32.7362	32.4476	28.9855	23.9645
Os01g0647850	0	0	0	0	0	0
Os01g0648000	340.182	22.5839	282.841	753.125	706.119	807.836
Os01g0648225	0.58551	0	0	0.853883	0	0.773049
Os01g0648500	39.2292	42.9093	39.2834	35.0092	44.2834	49.4751
Os01g0648600	0	4.51677	0	0.853883	3.22061	1.5461
Os01g0648700	11.1247	13.5503	18.3323	67.4568	52.3349	50.2482
Os01g0649000	216.053	499.103	362.717	231.402	247.987	218
Os01g0649100	1733.7	1077.25	1306.83	2126.17	1987.12	2231.02
Os01g0649200	78.4584	11.2919	13.0945	46.9636	47.504	58.7517
Os01g0649400	6.44061	2.25839	9.16614	0.853883	1.61031	3.86524
Os01g0649566	0	0	0	0	0	0
Os01g0649732	0	0	0	0	0	0
Os01g0649900	38.0582	9.03355	19.6417	15.3699	10.467	13.1418
Os01g0649950	1.75653	0	2.6189	0.853883	0.805153	0.773049
Os01g0650000	13.4667	29.359	24.8795	2.56165	10.467	8.50353
Os01g0650100	3.51306	11.2919	10.4756	5.97718	4.02576	7.73049
Os01g0650200	15.8088	51.9429	32.7362	12.8082	10.467	23.9645
Os01g0650501	0	0	0	0	0	0
Os01g0650700	240.059	327.466	292.007	181.023	185.99	153.837
Os01g0650800	391.121	566.855	485.805	299.713	293.881	273.659
Os01g0650900	0	0	0	0	0	0
Os01g0650950	0	0	0	0	0	0
Os01g0651000	0	0	0	0	0	0
Os01g0651100	71.4323	117.436	132.254	118.69	131.24	148.425
Os01g0651150	8.19715	0	1.30945	0	0.805153	0
Os01g0651200	3.51306	2.25839	9.16614	2.56165	1.61031	1.5461
Os01g0651300	29.861	4.51677	2.6189	0	1.61031	1.5461
Os01g0651350	1.17102	0	0	0	0	0
Os01g0651400	107.148	0	31.4268	3.41553	2.41546	2.31915
Os01g0651500	2.92755	0	0	0	0	0
Os01g0651450	0	0	0	0	0	0
Os01g0651800	152.233	112.919	98.2086	135.767	144.122	129.872
Os01g0651866	1.17102	0	0	0.853883	0.805153	0.773049
Os01g0651932	322.616	496.845	375.812	134.06	108.696	124.461
Os01g0652000	207.856	261.973	238.32	103.32	104.67	112.092
Os01g0652100	1038.11	749.784	1023.99	268.119	300.322	309.219
Os01g0652200	1.17102	0	1.30945	0	0	0
Os01g0652300	16.9798	6.77516	14.4039	1.70777	4.02576	0.773049
Os01g0652375	2.34204	0	0	0.853883	0	0.773049
Os01g0652450	0	0	0	0	0	0
Os01g0652600	2877.2	3701.5	5375.28	9606.19	9020.93	9602.81
Os01g0652650	0.58551	0	1.30945	1.70777	0.805153	0
Os01g0652700	0	0	0	1.70777	0.805153	4.63829
Os01g0652800	789.854	420.06	635.082	851.322	700.483	898.282
Os01g0653100	1.17102	0	1.30945	1.70777	1.61031	0
Os01g0653200	1.17102	0	0	1.70777	0.805153	3.86524
Os01g0653300	0.58551	0	0	5.1233	1.61031	7.73049
Os01g0653350	0	0	0	0	0	0
Os01g0653500	0	0	0	1.70777	0	0.773049
Os01g0653601	0	0	0	0	0	0
Os01g0653700	177.41	144.537	290.697	352.654	304.348	361.014
Os01g0653800	2232.55	1944.47	2269.27	2521.52	2581.32	2568.07
Os01g0654100	1183.9	887.546	1693.12	6043.79	5906.6	5913.82
Os01g0654150	29.2755	9.03355	11.785	7.68495	8.05153	2.31915
Os01g0654200	562.675	532.979	542.112	497.814	514.493	489.34
Os01g0654300	159.844	194.221	212.131	215.179	235.91	245.829
Os01g0654400	113.004	6.77516	19.6417	49.5252	45.0886	60.2978
Os01g0654450	1.17102	0	3.92834	0.853883	0	0
Os01g0654500	4788.89	3459.85	4356.53	8724.13	7552.33	9083.32
Os01g0654650	17.5653	0	10.4756	3.41553	4.02576	1.5461
Os01g0654800	0	0	2.6189	0	0.805153	0
Os01g0654900	0	0	0	0	0	0
Os01g0655300	787.511	873.996	899.591	910.24	968.599	912.97
Os01g0655400	1295.15	1339.22	1355.28	608.819	1028.18	626.169
Os01g0655500	448.501	368.117	377.121	201.516	206.924	218
Os01g0655800	824.984	851.412	751.623	880.354	823.671	889.779
Os01g0656200	1594.34	295.849	714.959	1291.93	1307.57	1307.23
Os01g0656250	2.92755	0	0	0	0	1.5461
Os01g0656300	0	0	0	0	0	0.773049
Os01g0656400	122.957	6.77516	6.54724	16.2238	15.2979	20.8723
Os01g0656600	958.48	860.445	578.776	414.987	400.161	399.666
Os01g0656900	49.7684	207.772	195.108	208.348	228.663	199.447
Os01g0657000	0	0	2.6189	2.56165	2.41546	0.773049
Os01g0657100	0	0	0	0	0	0
Os01g0657250	0	2.25839	0	0	0	0
Os01g0657400	4.09857	36.1342	18.3323	6.83107	11.2721	12.3688
Os01g0657801	1.17102	0	0	1.70777	1.61031	0.773049
Os01g0658300	0	0	0	0	0	0
Os01g0658400	1117.15	1007.24	883.877	1332.06	1162.64	1349.74
Os01g0658450	1.75653	0	1.30945	0	0	0
Os01g0658500	425.081	379.409	374.502	410.718	421.095	402.758
Os01g0658600	0	0	0	2.56165	0.805153	0.773049
Os01g0658700	82.557	90.3355	150.587	235.672	214.976	211.042
Os01g0658800	0	0	0	0	0	0
Os01g0658900	565.603	307.141	384.978	560.147	548.309	548.864
Os01g0659200	1673.97	896.579	1196.84	1308.15	1342.99	1367.52
Os01g0659400	4.68408	92.5938	52.3779	58.0641	53.9452	55.6595
Os01g0659800	12.2957	20.3255	14.4039	28.1781	23.3494	30.9219
Os01g0659900	87.8266	352.308	364.027	871.815	906.602	977.133
Os01g0660000	0.58551	0	0	1.70777	1.61031	1.5461
Os01g0660100	1.75653	0	0	1.70777	4.02576	2.31915
Os01g0660200	57.38	15.8087	30.1173	63.1874	55.5555	71.8935
Os01g0660300	1168.68	521.687	625.916	1699.23	1519.32	1712.3
Os01g0660400	1.17102	11.2919	10.4756	1.70777	4.02576	1.5461
Os01g0660450	0	0	0	0	0	0
Os01g0660500	0.58551	0	0	0	0	0
Os01g0660550	247.085	329.724	267.127	176.754	194.042	177.028
Os01g0660700	0.58551	0	0	1.70777	1.61031	0.773049
Os01g0660800	1.75653	9.03355	9.16614	17.0777	18.5185	21.6454
Os01g0660850	0.58551	4.51677	1.30945	0	0	0
Os01g0660900	60.3076	18.0671	27.4984	18.7854	30.5958	16.234
Os01g0661000	139.937	135.503	145.349	92.2194	147.343	71.8935
Os01g0661200	0	0	0	0	0	0
Os01g0661400	87.241	228.097	155.824	115.274	102.254	102.042
Os01g0661500	1267.63	738.492	968.992	1132.25	1145.73	1135.61
Os01g0661601	0	0	0	0	0	0
Os01g0661650	0	0	0	1.70777	4.02576	5.41134
Os01g0661700	0	0	1.30945	0	5.63607	3.86524
Os01g0661750	0	0	0	0	0	0
Os01g0662300	49.1829	15.8087	41.9023	38.4247	34.6216	24.7376
Os01g0662600	480.119	415.543	352.242	334.722	342.19	354.829
Os01g0662700	62.0641	51.9429	64.163	102.466	133.655	94.3119
Os01g0662800	3.51306	0	9.16614	7.68495	13.6876	13.9149
Os01g0663051	0	0	0	0	0	0
Os01g0663300	1093.73	598.472	733.291	459.389	524.154	501.708
Os01g0663400	306.222	191.963	282.841	400.471	372.786	423.631
Os01g0663500	50.9394	40.651	86.4236	99.9043	107.085	115.957
Os01g0663800	1709.69	1556.03	1636.81	1209.95	1532.21	1163.44
Os01g0664000	169.798	264.231	242.248	108.443	125.604	108.227
Os01g0664100	1051.58	555.563	645.558	632.728	712.56	624.623
Os01g0664200	42.7423	38.3926	52.3779	202.37	170.692	173.936
Os01g0664500	480.704	404.251	383.668	680.545	692.431	706.566
Os01g0665200	1750.68	1122.42	1223.02	1205.68	1332.53	1142.57
Os01g0665250	2.92755	0	6.54724	0.853883	0	0
Os01g0665300	1340.82	706.875	955.897	1285.95	1079.71	1219.87
Os01g0665400	184.436	191.963	192.489	169.069	161.836	174.709
Os01g0665500	27.519	6.77516	2.6189	15.3699	28.9855	23.9645
Os01g0665750	56.209	15.8087	6.54724	40.1325	33.0113	41.7446
Os01g0665900	14.6378	0	1.30945	0	0.805153	0.773049
Os01g0666000	4.68408	0	1.30945	1.70777	12.0773	6.95744
Os01g0666101	2466.17	11.2919	11.785	15.3699	21.7391	30.9219
Os01g0666200	222.494	67.7516	98.2086	149.43	140.097	161.567
Os01g0666400	2.34204	9.03355	1.30945	1.70777	0	0.773049
Os01g0666500	55.6235	79.0435	75.948	88.8039	78.905	102.815
Os01g0666600	12.2957	4.51677	5.23779	5.1233	11.2721	10.8227
Os01g0666800	618.884	596.214	678.294	366.316	479.066	359.468
Os01g0666900	289.828	343.275	256.652	248.48	229.469	262.063
Os01g0666950	5.8551	9.03355	19.6417	2.56165	1.61031	0
Os01g0667000	2.34204	0	1.30945	0.853883	0	0
Os01g0667100	244.743	40.651	57.6157	40.1325	24.9597	43.2907
Os01g0667200	445.573	232.614	255.342	450.85	401.771	378.794
Os01g0667400	0	0	0	3.41553	4.83092	3.09219
Os01g0667600	619.47	45.1677	115.231	104.174	84.541	89.6736
Os01g0667550	1.75653	0	1.30945	0	0.805153	0.773049
Os01g0667700	2208.55	1282.76	1174.57	718.116	855.072	654.772
Os01g0667725	107.734	67.7516	96.8992	8.53883	4.83092	3.09219
Os01g0667750	0	0	0	0	0	0
Os01g0667800	101.879	101.627	120.469	116.982	113.527	126.007
Os01g0667900	1450.89	22.5839	205.583	414.987	442.029	388.843
Os01g0668000	283.387	246.164	206.893	319.352	270.531	314.631
Os01g0668100	293.341	140.02	112.613	47.8175	54.7504	45.6099
Os01g0668200	49.7684	65.4932	62.8535	33.3014	33.0113	34.0141
Os01g0668300	487.145	822.053	598.418	250.188	415.459	271.34
Os01g0668400	288.657	97.1106	172.847	125.521	124.799	121.369
Os01g0668500	4.68408	24.8423	14.4039	18.7854	14.4928	9.27658
Os01g0668600	135.838	29.359	39.2834	1.70777	3.22061	4.63829
Os01g0668700	228.935	239.389	205.583	101.612	115.137	85.0353
Os01g0668901	92.5106	33.8758	6.54724	7.68495	8.05153	15.461
Os01g0669100	7.02612	27.1006	0	0	0.805153	2.31915
Os01g0670100	236.546	130.986	83.8047	22.201	18.5185	15.461
Os01g0670200	63.8206	151.312	127.016	34.1553	41.0628	44.8368
Os01g0670300	1.17102	4.51677	0	15.3699	9.66183	17.7801
Os01g0670500	2.92755	0	1.30945	3.41553	1.61031	0
Os01g0670600	312.663	223.58	290.697	129.79	117.552	135.283
Os01g0670800	305.636	338.758	390.216	244.211	254.428	262.836
Os01g0672100	94.2672	20.3255	31.4268	14.516	5.63607	8.50353
Os01g0672166	5.8551	4.51677	6.54724	3.41553	10.467	6.18439
Os01g0672201	127.056	268.748	216.059	95.6349	105.475	127.553
Os01g0672300	246.5	453.936	366.645	211.763	245.572	239.645
Os01g0672400	4626.12	743.009	1452.18	2337.08	2356.68	2489.99
Os01g0672500	499.44	390.701	510.685	714.7	818.035	657.864
Os01g0672600	0	0	0	0	0	0
Os01g0672700	349.55	551.046	509.375	369.731	331.723	393.482
Os01g0672800	412.785	345.533	449.141	591.741	611.916	571.283
Os01g0673300	23.4204	18.0671	31.4268	35.0092	30.5958	35.5602
Os01g0673400	0	0	0	0.853883	0	0
Os01g0673500	200.245	228.097	282.841	170.777	173.108	174.709
Os01g0673600	1907.01	1149.52	1115.65	1480.63	1564.41	1456.42
Os01g0673650	0	0	0	0	0.805153	0.773049
Os01g0673700	238.303	42.9093	82.4952	109.297	108.696	98.1772
Os01g0673800	200.83	241.647	282.841	151.991	190.016	145.333
Os01g0673900	107.734	94.8522	78.5669	120.398	143.317	123.688
Os01g0674000	275.19	60.9764	150.587	254.457	235.91	294.531
Os01g0674100	1247.72	808.502	1204.69	1369.63	1676.33	1376.8
Os01g0674125	0	2.25839	0	0	0	0.773049
Os01g0674150	0	0	0	0	0	0
Os01g0674400	7.61163	4.51677	2.6189	11.1005	6.44122	7.73049
Os01g0674450	0	0	0	0	0.805153	0
Os01g0674500	1083.78	553.305	675.675	477.321	587.762	514.85
Os01g0674700	627.082	481.036	675.675	398.763	395.33	386.524
Os01g0674800	1098.42	508.137	625.916	667.737	660.225	641.63
Os01g0675000	0	0	0	0	0	0.773049
Os01g0675100	1588.49	1237.6	1439.08	2115.07	1966.99	2224.83
Os01g0675400	0	0	1.30945	0	0	0
Os01g0675500	1573.85	535.238	792.216	899.993	893.72	868.133
Os01g0675700	298.61	390.701	347.004	321.914	297.101	312.312
Os01g0675800	341.938	60.9764	79.8763	61.4796	64.4122	54.8864
Os01g0675933	3.51306	2.25839	0	1.70777	0	1.5461
Os01g0676200	27.519	13.5503	14.4039	5.97718	5.63607	14.6879
Os01g0676800	0	0	0	0	0	0
Os01g0676900	3.51306	4.51677	1.30945	0	0	1.5461
Os01g0677000	2.34204	2.25839	0	0	0	0
Os01g0677100	14.6378	9.03355	17.0228	2.56165	0	3.86524
Os01g0677400	1.75653	0	0	0	0	0
Os01g0677500	0	0	0	0	0	0
Os01g0677900	16.3943	4.51677	11.785	6.83107	10.467	5.41134
Os01g0678000	5.26959	6.77516	2.6189	5.97718	6.44122	3.09219
Os01g0678050	0	0	0	0	0	0
Os01g0678100	0.58551	0	0	0	0	0
Os01g0678400	7.61163	0	0	4.26942	4.02576	3.86524
Os01g0678500	2265.34	1271.47	1704.9	2081.77	2243.96	1968.95
Os01g0678600	51.5249	33.8758	54.9968	54.6485	49.1143	57.9786
Os01g0678700	25.1769	117.436	125.707	134.06	115.942	141.468
Os01g0678800	0	0	0	0	0	0.773049
Os01g0678950	0	2.25839	0	0	0	0
Os01g0678900	4.09857	2.25839	1.30945	0.853883	0	0.773049
Os01g0679000	216.639	727.2	594.489	479.882	411.433	427.496
Os01g0679300	0	0	0	0	0	0
Os01g0679400	0	0	0	0	0	0
Os01g0679500	164.528	72.2684	94.2803	50.3791	42.6731	40.9716
Os01g0679550	40.9857	27.1006	52.3779	8.53883	9.66183	11.5957
Os01g0679600	134.082	180.671	164.99	140.891	87.7617	154.61
Os01g0679700	1442.7	1497.31	1711.45	2999.69	2669.08	2988.61
Os01g0679900	1228.99	898.838	665.2	317.645	380.837	314.631
Os01g0680000	0.58551	0	0	0	0.805153	0
Os01g0680100	0	0	0	0	0	0
Os01g0680200	0	0	0	0	0	0.773049
Os01g0680400	193.218	239.389	264.509	203.224	231.884	209.496
Os01g0680500	9.95368	2.25839	6.54724	5.1233	13.6876	4.63829
Os01g0680600	19.9074	47.4261	37.974	11.9544	6.44122	10.8227
Os01g0680650	2.34204	9.03355	1.30945	0	0	0
Os01g0680700	833.181	230.355	371.883	690.792	681.964	651.68
Os01g0680900	195.56	151.312	218.678	90.5116	74.0741	94.3119
Os01g0680950	1.17102	0	2.6189	2.56165	2.41546	3.86524
Os01g0681000	7.61163	13.5503	3.92834	5.1233	4.02576	10.8227
Os01g0681050	0	0	0	0	0	0
Os01g0681100	4.09857	18.0671	7.85669	11.9544	18.5185	10.8227
Os01g0681150	0.58551	4.51677	0	1.70777	0	3.86524
Os01g0681200	153.989	241.647	217.368	788.988	755.233	813.247
Os01g0681332	0	0	0	0	0	0
Os01g0681400	96.6092	128.728	117.85	124.667	115.942	110.546
Os01g0681600	741.256	632.348	650.796	1266.31	1125.6	1273.21
Os01g0681650	0.58551	0	2.6189	0	0	0
Os01g0681700	0.58551	0	0	0.853883	0.805153	0.773049
Os01g0681800	0	0	0	0	0	0
Os01g0681900	6622.12	2432.28	5089.82	7219.58	8275.36	6830.66
Os01g0682200	90.7541	137.762	159.753	140.037	153.784	132.964
Os01g0682500	48.5974	119.694	121.779	53.7946	66.8277	61.0708
Os01g0682601	0	2.25839	0	0	0	0
Os01g0682700	53.867	18.0671	28.8079	3.41553	16.1031	3.09219
Os01g0683100	661.627	851.412	784.359	978.55	878.422	910.651
Os01g0683250	0	0	0	0	0	0
Os01g0683400	261.723	442.644	323.434	147.722	182.77	160.021
Os01g0683500	0	6.77516	5.23779	7.68495	9.66183	9.27658
Os01g0683525	144.036	264.231	193.798	49.5252	57.971	31.695
Os01g0683550	2.92755	6.77516	3.92834	11.9544	22.5443	15.461
Os01g0683600	827.326	548.788	491.043	774.472	665.861	798.559
Os01g0683700	23.4204	15.8087	14.4039	28.1781	31.401	27.0567
Os01g0683800	2.34204	0	0	0	0	0
Os01g0684200	361.26	546.53	463.545	361.193	419.485	345.553
Os01g0684301	1.17102	0	0	0	0	0.773049
Os01g0684400	0	0	0	0.853883	2.41546	0
Os01g0684601	0	0	0	0	0	0
Os01g0684800	272.848	379.409	370.574	168.215	168.277	152.291
Os01g0684900	15.8088	2.25839	3.92834	35.0092	46.6989	47.929
Os01g0685100	0	0	0	0	0	0
Os01g0685200	16.9798	60.9764	57.6157	44.4019	49.9195	51.7943
Os01g0685300	2.34204	0	0	1.70777	0.805153	0.773049
Os01g0685400	112.418	63.2348	64.163	39.2786	30.5958	34.7872
Os01g0685500	170.384	359.083	288.079	187	224.638	187.851
Os01g0685600	0	0	0	0	0	0
Os01g0685650	0	0	0	0	0	0
Os01g0685800	2624.26	1684.76	2087.26	2770.85	3103.06	2847.14
Os01g0685850	0	0	0	0.853883	1.61031	0
Os01g0685900	30.4465	83.5603	107.375	205.786	200.483	231.142
Os01g0686000	24.0059	2.25839	3.92834	3.41553	3.22061	1.5461
Os01g0686100	2.34204	0	0	0	0.805153	0.773049
Os01g0686200	0	0	0	0	0	0
Os01g0686300	0	0	0	0	0	0
Os01g0686400	227.178	185.188	240.938	341.553	400.966	372.609
Os01g0686500	79.0439	115.178	106.065	99.0505	103.865	100.496
Os01g0686600	2.34204	0	1.30945	0.853883	0.805153	0.773049
Os01g0686650	0	0	0	0	0	0
Os01g0686700	9.95368	11.2919	1.30945	9.39272	9.66183	7.73049
Os01g0686800	1173.36	1264.7	1111.72	778.742	784.219	685.694
Os01g0687150	0	0	0	0	0	0
Os01g0687300	1791.66	117.436	360.098	294.59	417.069	330.865
Os01g0687400	5.8551	6.77516	5.23779	23.0548	24.1546	30.1489
Os01g0687450	0	0	1.30945	0	0	0
Os01g0687500	79.0439	47.4261	108.684	106.735	127.214	110.546
Os01g0687600	88.4121	63.2348	66.7819	46.1097	46.6989	49.4751
Os01g0687700	203.758	264.231	312.958	283.489	288.245	263.61
Os01g0687800	4.09857	9.03355	10.4756	1.70777	3.22061	6.95744
Os01g0687850	0	0	0	0	0	0
Os01g0687900	0	0	0	0	0	0
Os01g0688000	0	0	0	0	0	0
Os01g0688200	227.764	171.637	187.251	208.348	177.134	202.539
Os01g0688300	7.02612	6.77516	2.6189	2.56165	0.805153	1.5461
Os01g0688600	173.897	38.3926	32.7362	43.548	41.8679	40.1985
Os01g0688700	0	0	1.30945	0	0	0
Os01g0688900	0.58551	0	0	0.853883	0.805153	1.5461
Os01g0689000	28.1045	13.5503	13.0945	9.39272	3.22061	6.18439
Os01g0689451	977.802	896.579	885.187	879.5	940.418	912.197
Os01g0689600	79.6294	142.278	90.3519	64.0412	52.3349	44.8368
Os01g0689800	826.155	686.549	759.48	393.64	453.301	388.843
Os01g0689900	532.229	483.295	551.278	431.211	505.636	422.084
Os01g0689975	5.8551	11.2919	19.6417	0	0.805153	0
Os01g0690200	12.2957	0	5.23779	11.9544	22.5443	15.461
Os01g0690333	0	0	0	0	0	0
Os01g0690600	52.6959	13.5503	26.189	14.516	16.9082	10.0496
Os01g0690800	45.0843	20.3255	22.2606	44.4019	49.1143	40.1985
Os01g0690900	0	0	0	0	0	0
Os01g0691000	0	0	0	0	0	0
Os01g0691050	0	0	0	0	0	0
Os01g0691100	1.75653	0	1.30945	1.70777	0	0
Os01g0691200	0	0	0	0	0	0
Os01g0691300	0.58551	4.51677	0	0	0	1.5461
Os01g0691400	22.8349	24.8423	23.5701	28.1781	20.1288	24.7376
Os01g0691500	283.973	316.174	299.864	358.631	318.035	304.581
Os01g0691600	644.061	749.784	758.17	1064.79	975.845	1121.69
Os01g0691700	615.371	618.798	656.034	642.12	658.615	573.602
Os01g0692000	139.351	0	10.4756	11.1005	8.05153	4.63829
Os01g0692050	0.58551	0	0	0	0	0
Os01g0692100	86.6555	6.77516	20.9512	9.39272	11.2721	16.234
Os01g0692200	0	0	0	0	0	0
Os01g0692300	40.4002	9.03355	17.0228	1.70777	0.805153	1.5461
Os01g0692400	0	0	0	0	0	0
Os01g0692500	42.7423	54.2013	54.9968	1.70777	0.805153	0.773049
Os01g0692600	134.667	103.886	112.613	165.653	161.031	151.518
Os01g0692700	1197.37	408.768	649.486	319.352	316.425	299.17
Os01g0693100	0	0	0	0	0	0
Os01g0693300	80.2149	9.03355	10.4756	136.621	124.799	118.276
Os01g0693400	2336.77	582.664	1183.74	1709.47	1556.36	1638.09
Os01g0693466	0	0	0	0	0	0
Os01g0693532	4.68408	2.25839	3.92834	7.68495	7.24638	3.86524
Os01g0693700	1.75653	2.25839	0	0.853883	3.22061	1.5461
Os01g0693800	252.355	171.637	221.297	403.033	385.668	386.524
Os01g0693900	101.879	110.661	111.303	77.7034	75.6844	71.8935
Os01g0694000	0	2.25839	3.92834	5.97718	4.83092	4.63829
Os01g0694050	21.0784	85.8187	77.2574	35.8631	35.4267	29.3758
Os01g0694100	110.661	42.9093	34.0457	254.457	280.998	239.645
Os01g0694200	165.114	275.523	214.749	99.9043	103.865	73.4396
Os01g0694300	357.747	307.141	289.388	309.96	391.304	299.17
Os01g0694400	118.273	60.9764	77.2574	100.758	86.1513	104.362
Os01g0694500	0	0	0	0	0	0
Os01g0694800	0	0	0	0.853883	0	0
Os01g0694900	717.836	517.17	619.369	659.198	648.148	630.035
Os01g0695100	469.579	370.375	574.848	392.786	442.834	451.46
Os01g0695150	0	0	0	0.853883	0	0
Os01g0695200	1012.35	352.308	480.567	536.239	497.584	533.403
Os01g0695300	81.3859	51.9429	65.4724	210.909	211.755	216.454
Os01g0695600	38.6437	88.0771	60.2346	56.3563	68.438	56.4325
Os01g0695700	91.9251	72.2684	58.9252	5.1233	5.63607	10.0496
Os01g0695625	0	0	0	0.853883	0	0
Os01g0695800	33.3741	29.359	15.7134	601.988	598.229	585.971
Os01g0695900	0	0	0	0	1.61031	3.09219
Os01g0696000	77.2874	257.456	141.42	142.599	124.799	136.057
Os01g0696100	0	0	0	0	1.61031	0.773049
Os01g0696500	3.51306	6.77516	6.54724	8.53883	10.467	14.6879
Os01g0696600	5.26959	6.77516	1.30945	3.41553	10.467	7.73049
Os01g0696701	7.02612	11.2919	5.23779	4.26942	4.83092	5.41134
Os01g0696800	10.5392	0	6.54724	3.41553	4.83092	3.09219
Os01g0697100	7.02612	0	1.30945	3.41553	1.61031	6.18439
Os01g0697250	0	0	0	0	0	0
Os01g0697400	50.9394	9.03355	43.2118	47.8175	56.3607	58.7517
Os01g0697700	2.34204	0	1.30945	4.26942	2.41546	5.41134
Os01g0698000	329.057	223.58	244.867	415.841	355.878	335.503
Os01g0698100	672.751	621.056	697.936	800.943	882.447	789.283
Os01g0698150	0	0	0	0	0	0
Os01g0698200	2.92755	0	0	0	0	0
Os01g0698300	311.492	144.537	204.274	341.553	388.084	359.468
Os01g0698500	2.92755	74.5268	90.3519	156.261	165.056	161.567
Os01g0698800	40.9857	2.25839	3.92834	101.612	82.9307	106.681
Os01g0698900	4.68408	9.03355	13.0945	14.516	17.7134	10.8227
Os01g0699100	1170.44	90.3355	255.342	144.306	162.641	179.347
Os01g0699400	1090.81	135.503	310.339	301.421	282.609	357.148
Os01g0699500	1124.18	124.211	398.072	150.283	144.928	164.659
Os01g0699450	2.92755	0	1.30945	0	0	0
Os01g0699600	2470.27	54.2013	546.04	261.288	293.076	350.964
Os01g0699900	57.9655	74.5268	27.4984	48.6713	62.8019	56.4325
Os01g0699950	0	0	0	0	0	0
Os01g0700000	204.929	311.657	243.557	256.165	235.105	224.957
Os01g0700100	3.51306	2.25839	7.85669	1.70777	2.41546	0.773049
Os01g0700200	39.8147	94.8522	78.5669	92.2194	91.7874	78.0779
Os01g0700300	0	0	0	0	0.805153	0
Os01g0700400	0	0	0	0	0	0
Os01g0700500	0	0	0	0	0	0
Os01g0700900	0	0	0	0	0	0
Os01g0701100	0	0	0	0	0	0
Os01g0701400	0	0	0	0	0	0
Os01g0701350	0	0	0	0	0	0
Os01g0701500	0	0	0	0	0	0
Os01g0701600	0	0	1.30945	0	0	0
Os01g0701700	16.9798	18.0671	10.4756	5.97718	20.934	15.461
Os01g0701900	220.152	76.7851	145.349	217.74	217.391	242.737
Os01g0702000	108.905	108.403	94.2803	50.3791	39.4525	44.8368
Os01g0702300	0	0	0	1.70777	0	0.773049
Os01g0702400	277.532	411.026	337.838	191.27	203.704	197.127
Os01g0702450	19.3218	6.77516	11.785	33.3014	26.57	29.3758
Os01g0702500	121.786	6.77516	32.7362	107.589	83.7359	99.7233
Os01g0702700	252.355	42.9093	136.183	46.9636	51.5298	54.1134
Os01g0702900	0	0	0	0	0	0
Os01g0703000	0	0	0	0	0	0
Os01g0703300	14.0522	0	1.30945	1.70777	0	4.63829
Os01g0703400	422.738	429.093	570.919	1344.87	1142.51	1246.93
Os01g0703600	1084.95	876.254	1064.58	1249.23	1122.38	1237.65
Os01g0703800	1.75653	0	0	0	0	2.31915
Os01g0704000	0	0	0	0	0	0
Os01g0704100	52.1104	27.1006	15.7134	18.7854	25.7649	27.0567
Os01g0704200	49.7684	54.2013	47.1401	21.3471	28.9855	24.7376
Os01g0704250	243.572	124.211	69.4008	32.4476	24.9597	20.8723
Os01g0704300	49.7684	9.03355	2.6189	3.41553	8.85668	7.73049
Os01g0704400	139.937	275.523	188.561	88.8039	102.254	74.9857
Os01g0704700	69.0902	63.2348	81.1858	163.946	97.4235	118.276
Os01g0705000	21.0784	15.8087	7.85669	5.1233	12.0773	16.234
Os01g0705100	1.75653	0	0	1.70777	3.22061	1.5461
Os01g0705200	1135.3	137.762	335.219	4926.05	4611.11	4907.31
Os01g0705300	135.253	124.211	167.609	156.261	175.523	155.383
Os01g0705400	35.1306	27.1006	32.7362	5.97718	0	3.86524
Os01g0705500	227.764	210.03	172.847	253.603	242.351	245.829
Os01g0705700	1882.42	327.466	1182.43	1737.65	1533.82	1811.25
Os01g0705750	8.78266	0	2.6189	0	0	1.5461
Os01g0705800	0	0	0	0	0	0
Os01g0706000	216.053	219.063	257.961	233.11	243.961	258.971
Os01g0706100	0	0	0	0.853883	0.805153	0.773049
Os01g0706200	0	2.25839	10.4756	0.853883	6.44122	0.773049
Os01g0706266	2.92755	6.77516	2.6189	17.0777	16.1031	17.0071
Os01g0706332	0	0	0	0	0	0
Os01g0706400	1734.87	508.137	598.418	1203.12	1167.47	1161.12
Os01g0706500	21.6639	38.3926	35.3551	23.9087	31.401	30.1489
Os01g0706600	11.1247	0	1.30945	9.39272	9.66183	4.63829
Os01g0706700	77.8729	155.829	144.039	215.179	206.119	216.454
Os01g0706800	8.19715	0	0	0	0.805153	1.5461
Os01g0706850	2.92755	2.25839	2.6189	3.41553	3.22061	2.31915
Os01g0706900	8.78266	0	3.92834	20.4932	16.9082	15.461
Os01g0707300	833.767	840.12	682.222	1051.13	954.911	983.318
Os01g0707500	0	0	6.54724	39.2786	50.7246	37.1063
Os01g0708000	312.663	408.768	335.219	488.421	444.444	541.907
Os01g0708100	206.685	164.862	188.561	105.882	152.979	100.496
Os01g0708201	0	0	0	0	0	0
Os01g0708300	329.057	395.218	284.15	242.503	247.182	272.886
Os01g0708350	1.75653	0	0	0	0	0.773049
Os01g0708400	625.325	212.288	331.29	292.028	292.27	282.163
Os01g0708500	257.625	70.01	151.896	192.124	163.446	200.22
Os01g0708600	447.33	519.429	500.209	585.764	561.191	555.049
Os01g0708700	26.9335	47.4261	57.6157	50.3791	58.7762	47.156
Os01g0708900	562.09	298.107	286.769	489.275	453.301	489.34
Os01g0709000	1.17102	4.51677	5.23779	3.41553	0	3.09219
Os01g0709100	0	0	0	0	0	0
Os01g0709400	341.353	250.681	281.531	375.709	427.536	329.319
Os01g0709500	2064.51	2391.63	2566.52	1731.68	1856.68	1399.99
Os01g0709750	2.34204	4.51677	7.85669	0	2.41546	0
Os01g0710000	748.282	1156.29	1344.8	2182.53	2001.61	2181.54
Os01g0710100	1.75653	2.25839	0	7.68495	5.63607	6.18439
Os01g0710200	3.51306	2.25839	5.23779	1.70777	0	0
Os01g0710250	0	0	3.92834	0	0	0
Os01g0710300	2.34204	0	1.30945	13.6621	8.85668	13.9149
Os01g0710700	48.0119	22.5839	41.9023	219.448	219.002	258.971
Os01g0710800	0	0	0	0	0	0
Os01g0711000	252.94	160.345	247.486	350.946	338.164	334.73
Os01g0711050	0	0	0	0	0	0
Os01g0711100	245.329	397.476	311.649	302.275	277.778	332.411
Os01g0711200	0	0	0	7.68495	1.61031	4.63829
Os01g0711400	685.047	341.016	557.825	404.741	448.47	422.858
Os01g0711500	521.69	257.456	316.886	525.992	536.232	493.205
Os01g0711600	985.999	295.849	636.392	678.837	705.314	708.885
Os01g0711700	0	0	0	0	0	0
Os01g0711800	0	0	0	0.853883	0	0
Os01g0711900	0	0	0	0	0	0
Os01g0712500	0.58551	0	5.23779	2.56165	1.61031	2.31915
Os01g0712501	0	0	0	0	0	0
Os01g0712600	21.6639	13.5503	24.8795	109.297	107.085	115.957
Os01g0712700	135.253	36.1342	28.8079	70.0184	53.1401	74.9857
Os01g0712800	0	0	0	0	0	0
Os01g0713200	30.4465	27.1006	20.9512	3.41553	1.61031	7.73049
Os01g0713600	0	0	0	5.1233	1.61031	2.31915
Os01g0713800	1.75653	15.8087	13.0945	4.26942	12.0773	10.8227
Os01g0713900	480.704	571.372	556.515	602.842	678.744	597.566
Os01g0714100	158.673	151.312	216.059	284.343	322.866	284.482
Os01g0714225	0	0	0	0	0	0
Os01g0714600	0	0	0	0	0	0
Os01g0714800	0.58551	6.77516	2.6189	4.26942	3.22061	3.86524
Os01g0714900	242.401	388.442	364.027	499.522	493.559	463.829
Os01g0715000	51.5249	29.359	54.9968	69.1645	49.9195	49.4751
Os01g0715100	1.17102	0	0	5.97718	0	1.5461
Os01g0715201	0	0	0	0	0	0
Os01g0715400	569.116	433.61	510.685	710.431	780.193	679.51
Os01g0715450	0	2.25839	1.30945	0	0	0
Os01g0715500	17.5653	24.8423	36.6645	40.9864	36.2319	40.9716
Os01g0715600	1.17102	0	7.85669	1.70777	5.63607	4.63829
Os01g0715700	24.0059	20.3255	23.5701	23.9087	37.8422	31.695
Os01g0715800	187.949	121.953	125.707	99.0505	119.968	127.553
Os01g0715900	18.1508	11.2919	22.2606	16.2238	13.6876	14.6879
Os01g0716200	134.667	413.285	316.886	135.767	149.758	170.071
Os01g0716300	27.519	18.0671	32.7362	17.0777	12.0773	17.0071
Os01g0716400	41.5712	33.8758	56.3063	70.8723	67.6328	64.163
Os01g0716450	0.58551	2.25839	2.6189	0	1.61031	1.5461
Os01g0716500	497.098	45.1677	99.5181	126.375	79.7101	115.957
Os01g0716550	103.635	4.51677	17.0228	11.1005	11.2721	15.461
Os01g0716800	1396.44	424.577	752.933	1708.62	1717.39	1731.63
Os01g0716900	0.58551	0	1.30945	0	0.805153	0
Os01g0717000	3520.67	738.492	970.301	1106.63	1094.2	1187.4
Os01g0717301	0	0	0	0	0	0
Os01g0717400	23.4204	2.25839	27.4984	10.2466	8.85668	6.95744
Os01g0717501	35.7161	0	23.5701	13.6621	9.66183	13.9149
Os01g0717601	12.8812	0	2.6189	5.97718	8.85668	3.09219
Os01g0717650	0	0	0	0	0	0
Os01g0717700	500.611	230.355	295.935	139.183	131.24	129.099
Os01g0718000	4.09857	4.51677	2.6189	3.41553	1.61031	0
Os01g0718300	775.216	885.287	1147.08	406.448	465.378	437.545
Os01g0718500	5.26959	0	0	1.70777	0.805153	0.773049
Os01g0718700	0	2.25839	0	0	0	0
Os01g0718900	56.7945	56.4597	53.6874	16.2238	23.3494	26.2836
Os01g0719000	77.8729	158.087	243.557	500.376	483.092	509.439
Os01g0719100	14160.6	3100.76	6568.19	10279.9	11657.8	9511.59
Os01g0719125	2.34204	0	5.23779	0.853883	4.83092	0.773049
Os01g0719150	21.0784	0	2.6189	0	1.61031	1.5461
Os01g0719200	2.92755	9.03355	0	0.853883	0	1.5461
Os01g0719300	1908.18	616.54	776.503	1077.6	1148.95	1170.4
Os01g0719350	0.58551	0	0	0	1.61031	0
Os01g0719400	172.726	126.47	210.821	114.42	135.266	117.503
Os01g0719600	27.519	24.8423	57.6157	12.8082	10.467	33.2411
Os01g0719800	0	0	1.30945	0	0	0
Os01g0719700	14.6378	11.2919	10.4756	9.39272	11.2721	10.0496
Os01g0719900	0	0	0	0	0	0
Os01g0720000	0	0	0	0	0	0
Os01g0720200	152.233	146.795	112.613	97.3427	105.475	75.7588
Os01g0720300	158.088	137.762	170.228	196.393	185.99	201.766
Os01g0720400	94.8527	4.51677	17.0228	17.9315	8.85668	13.9149
Os01g0720500	4.09857	13.5503	3.92834	0.853883	0.805153	5.41134
Os01g0720600	149.891	289.073	339.147	385.955	374.396	344.007
Os01g0720700	220.152	13.5503	68.0913	109.297	103.06	93.5389
Os01g0720800	7.61163	31.6174	14.4039	29.032	30.5958	33.2411
Os01g0720801	0	0	0	0	0.805153	0
Os01g0720900	126.47	108.403	147.968	152.845	173.913	163.113
Os01g0721000	140.522	133.245	172.847	87.0961	97.4235	94.3119
Os01g0721100	121.786	97.1106	120.469	111.005	113.527	114.411
Os01g0721200	0	0	0	1.70777	2.41546	0.773049
Os01g0721300	1.17102	4.51677	3.92834	14.516	5.63607	10.0496
Os01g0721400	62.0641	259.714	157.134	328.745	316.425	317.723
Os01g0721500	22.2494	58.718	73.3291	22.201	30.5958	37.1063
Os01g0721700	1.75653	2.25839	0	0.853883	2.41546	0
Os01g0721800	0	0	0	0	0	0.773049
Os01g0721900	343.695	485.553	412.476	1081.02	1050.72	1160.35
Os01g0722100	252.355	210.03	264.509	306.544	318.035	269.794
Os01g0722300	0	0	0	0.853883	0.805153	1.5461
Os01g0722425	0	0	0	0	0	0
Os01g0722550	0	0	0	0	0	0
Os01g0722700	275.19	205.513	205.583	289.466	282.609	266.702
Os01g0722800	235.961	137.762	161.062	353.508	348.631	387.297
Os01g0723000	0	2.25839	0	12.8082	16.1031	17.0071
Os01g0723025	1.17102	2.25839	0	0.853883	0	0.773049
Os01g0723100	25.1769	70.01	18.3323	7.68495	7.24638	15.461
Os01g0723200	567.945	876.254	676.985	270.681	289.855	289.12
Os01g0723400	1885.93	1289.54	1609.31	975.135	1029.79	948.531
Os01g0723450	0	0	1.30945	0	0	0.773049
Os01g0723500	800.393	2872.67	1319.92	125.521	153.784	112.865
Os01g0723600	1498.91	210.03	411.167	906.824	801.932	839.531
Os01g0723700	73.1888	72.2684	132.254	95.6349	110.306	119.049
Os01g0723800	106.563	88.0771	134.873	164.799	143.317	174.709
Os01g0724101	0	0	0	0	0	0
Os01g0724400	0	0	0	0	0	0
Os01g0724450	0	0	0	0	0	0
Os01g0724500	94.8527	81.3019	62.8535	111.859	123.994	110.546
Os01g0724700	4.09857	0	0	0.853883	1.61031	2.31915
Os01g0725000	0	0	0	0	0.805153	0
Os01g0725400	20.4929	164.862	138.802	93.0733	73.2689	95.085
Os01g0725600	333.155	144.537	227.844	360.339	342.995	339.368
Os01g0725800	768.775	736.234	827.571	531.115	545.894	516.396
Os01g0725900	9.36817	0	1.30945	0.853883	0.805153	3.09219
Os01g0726001	1.17102	0	0	5.97718	8.85668	7.73049
Os01g0726100	0	0	0	0	0	0
Os01g0726400	56.209	216.805	298.554	443.165	368.76	453.006
Os01g0726700	35.1306	101.627	74.6385	379.978	321.256	331.638
Os01g0726801	0	0	0	0	0	0
Os01g0727100	358.918	117.436	98.2086	180.169	164.251	176.255
Os01g0727200	0.58551	2.25839	2.6189	2.56165	2.41546	0
Os01g0727400	106.563	167.121	99.5181	108.443	119.163	102.042
Os01g0727500	379.996	24.8423	22.2606	125.521	102.254	133.737
Os01g0727600	1.75653	0	0	1.70777	1.61031	1.5461
Os01g0727700	9.36817	0	0	0.853883	1.61031	1.5461
Os01g0727800	5.8551	0	0	1.70777	2.41546	3.86524
Os01g0727820	1.17102	0	0	0.853883	0.805153	0
Os01g0727840	1.75653	2.25839	0	0.853883	1.61031	2.31915
Os01g0727860	0	0	0	0	0	0.773049
Os01g0727900	5.8551	15.8087	13.0945	6.83107	6.44122	7.73049
Os01g0728000	25.1769	63.2348	78.5669	29.8859	28.9855	24.7376
Os01g0728100	7.61163	13.5503	7.85669	12.8082	19.3237	16.234
Os01g0728150	49.1829	135.503	52.3779	55.5024	42.6731	69.5744
Os01g0728200	81.9715	133.245	174.157	122.105	135.266	134.51
Os01g0728250	12.8812	31.6174	11.785	5.97718	16.1031	11.5957
Os01g0728300	29.861	6.77516	2.6189	56.3563	56.3607	51.7943
Os01g0728325	0	0	0	0	0	0
Os01g0728350	0.58551	0	0	0	0	0
Os01g0728375	0	0	0	0	0	0
Os01g0728400	0	0	0	0	0	0
Os01g0728700	1.75653	0	0	23.0548	18.5185	24.7376
Os01g0728900	207.856	485.553	458.307	251.896	280.193	251.241
Os01g0729100	172.726	169.379	96.8992	59.7718	77.2947	75.7588
Os01g0729200	64.4061	76.7851	98.2086	84.5344	90.1771	96.6311
Os01g0729400	12.8812	42.9093	31.4268	23.0548	15.2979	26.2836
Os01g0729500	15.8088	9.03355	13.0945	9.39272	16.1031	12.3688
Os01g0729600	2.34204	0	1.30945	9.39272	11.2721	11.5957
Os01g0729700	0	0	0	2.56165	0	0
Os01g0729900	4387.81	1115.64	1850.25	2945.9	2770.53	2891.97
Os01g0729950	0.58551	0	2.6189	0	0	0.773049
Os01g0730100	8.19715	4.51677	7.85669	0.853883	1.61031	3.09219
Os01g0730200	169.798	51.9429	106.065	29.8859	35.4267	43.2907
Os01g0730300	2656.46	1215.01	1778.23	1231.3	1227.86	1236.1
Os01g0730400	0	45.1677	15.7134	17.9315	20.1288	20.0993
Os01g0730450	1.17102	0	2.6189	0	0	0
Os01g0730500	6.44061	2.25839	10.4756	3.41553	8.05153	2.31915
Os01g0730600	1.17102	9.03355	5.23779	0	0.805153	0.773049
Os01g0730700	16.3943	6.77516	3.92834	5.1233	2.41546	1.5461
Os01g0730800	48.5974	63.2348	94.2803	46.9636	64.4122	47.156
Os01g0730900	116.517	121.953	137.492	59.7718	59.5813	51.0212
Os01g0731000	316.176	331.983	285.46	243.357	248.792	218
Os01g0731100	15.8088	0	3.92834	70.8723	51.5298	71.1205
Os01g0731150	0.58551	0	0	0	0	0.773049
Os01g0731201	0.58551	0	0	0	0	1.5461
Os01g0731600	1.17102	0	0	4.26942	2.41546	1.5461
Os01g0731700	0	0	0	0	0	0
Os01g0731800	110.076	103.886	117.85	104.174	119.163	115.184
Os01g0732000	69.6757	70.01	49.759	35.0092	44.2834	49.4751
Os01g0732100	53.2814	85.8187	72.0196	74.2878	70.0483	60.2978
Os01g0732200	162.772	185.188	150.587	58.9179	65.2174	35.5602
Os01g0732300	38.0582	2.25839	11.785	15.3699	11.2721	17.7801
Os01g0732700	57.38	56.4597	40.5929	80.265	78.905	80.397
Os01g0732801	0.58551	0	1.30945	0.853883	0.805153	1.5461
Os01g0733001	6.44061	0	6.54724	5.97718	7.24638	10.8227
Os01g0733100	1.17102	0	1.30945	2.56165	0.805153	1.5461
Os01g0733200	243.572	27.1006	81.1858	397.056	324.477	424.404
Os01g0733500	7.61163	18.0671	17.0228	111.005	79.7101	81.9431
Os01g0733600	328.471	395.218	361.408	372.293	391.304	363.333
Os01g0733700	0	0	1.30945	0	0	0
Os01g0733801	26.348	24.8423	26.189	57.2102	61.9968	75.7588
Os01g0734000	7.61163	0	1.30945	0.853883	0	0.773049
Os01g0734100	89.5831	92.5938	86.4236	111.859	82.9307	97.4041
Os01g0734200	941.501	453.936	658.652	397.91	504.026	423.631
Os01g0734150	0	0	0	0	0	0
Os01g0734399	0	0	1.30945	0	0	0.773049
Os01g0734501	2.34204	0	1.30945	2.56165	0.805153	1.5461
Os01g0734600	16.3943	0	2.6189	10.2466	12.0773	8.50353
Os01g0734800	7.02612	6.77516	9.16614	13.6621	9.66183	7.73049
Os01g0735300	2.34204	2.25839	2.6189	4.26942	1.61031	7.73049
Os01g0735450	0	0	1.30945	4.26942	4.83092	8.50353
Os01g0735500	1.75653	6.77516	1.30945	10.2466	8.05153	14.6879
Os01g0735632	0	0	0	0	0	0
Os01g0735900	28.1045	4.51677	10.4756	21.3471	26.57	21.6454
Os01g0736000	9.95368	2.25839	1.30945	2.56165	2.41546	6.95744
Os01g0736100	6.44061	4.51677	1.30945	11.1005	12.0773	13.9149
Os01g0736300	30.4465	15.8087	22.2606	21.3471	27.3752	22.4184
Os01g0736400	176.239	126.47	121.779	84.5344	95.8132	92.7658
Os01g0736450	0	0	0	0	0	0
Os01g0736500	7.02612	0	1.30945	0	3.22061	0.773049
Os01g0736551	0	0	0	0	0	0
Os01g0736600	2.92755	6.77516	11.785	29.032	34.6216	33.2411
Os01g0736750	0	0	0	0	0	0
Os01g0736900	1931.6	2009.96	1910.48	5775.67	5270.53	6001.18
Os01g0737000	0	2.25839	0	0	1.61031	0.773049
Os01g0737100	12.2957	0	3.92834	3.41553	3.22061	1.5461
Os01g0737200	1.75653	0	0	2.56165	2.41546	0.773049
Os01g0737300	72.6033	88.0771	70.7102	53.7946	54.7504	45.6099
Os01g0737401	19.3218	20.3255	26.189	8.53883	7.24638	8.50353
Os01g0737500	2.34204	2.25839	1.30945	0.853883	0	0
Os01g0737550	0	0	0	0	0	0
Os01g0737600	0	0	0	0	0	0
Os01g0737700	0	0	0	0.853883	0	0
Os01g0737800	330.813	451.677	419.023	476.467	385.668	471.56
Os01g0737900	171.555	187.446	247.486	240.795	268.116	295.305
Os01g0738000	45.6698	101.627	69.4008	51.233	49.1143	59.5247
Os01g0738100	4.09857	13.5503	1.30945	11.9544	13.6876	13.9149
Os01g0738300	141.108	221.322	196.417	248.48	253.623	259.744
Os01g0738400	0	0	0	0	0	0
Os01g0738500	100.708	83.5603	75.948	53.7946	63.6071	54.8864
Os01g0738600	384.095	74.5268	184.632	199.809	214.976	218
Os01g0738800	84.3135	103.886	95.5897	118.69	141.707	102.042
Os01g0738900	22.8349	13.5503	9.16614	7.68495	10.467	7.73049
Os01g0739000	635.864	855.928	845.903	911.947	919.484	881.275
Os01g0739200	2159.36	411.026	577.467	1224.47	1351.05	1348.97
Os01g0739300	93.6817	56.4597	58.9252	63.1874	44.2834	83.4892
Os01g0739400	132.325	255.198	257.961	224.571	222.222	165.432
Os01g0739500	9059.6	907.871	2730.2	3389.92	3411.43	3554.48
Os01g0739700	103.635	831.086	733.291	776.18	739.13	724.346
Os01g0740000	0	0	0	0	0	0
Os01g0740150	0	0	2.6189	0	0	0
Os01g0740300	0.58551	2.25839	1.30945	0	1.61031	0.773049
Os01g0740350	0	0	0	0	0	0
Os01g0740400	4.68408	4.51677	1.30945	1.70777	1.61031	5.41134
Os01g0740500	89.5831	142.278	85.1141	41.8403	51.5298	37.1063
Os01g0740650	265.822	203.255	151.896	114.42	103.06	94.3119
Os01g0740600	0	0	0	0	0	0
Os01g0740651	0	0	0	0	0	0
Os01g0740700	113.004	365.859	94.2803	16.2238	14.4928	20.0993
Os01g0740800	5.26959	4.51677	3.92834	0	0	0
Os01g0741200	57.9655	126.47	154.515	272.389	322.866	237.326
Os01g0741250	0	0	0	0	0	0
Os01g0741300	0	0	0	0	0	0
Os01g0741900	2029.96	1007.24	1208.62	1450.75	1335.75	1464.15
Os01g0742000	46.2553	47.4261	35.3551	46.9636	45.0886	56.4325
Os01g0742100	5.8551	9.03355	2.6189	5.97718	2.41546	3.86524
Os01g0742150	0	0	0	0	0	0
Os01g0742200	126.47	108.403	78.5669	166.507	181.159	190.17
Os01g0742250	0	2.25839	0	0	0	0
Os01g0742300	55.6235	11.2919	13.0945	11.9544	7.24638	13.1418
Os01g0742350	12.8812	2.25839	5.23779	2.56165	1.61031	3.86524
Os01g0742400	247.671	135.503	79.8763	204.078	195.652	228.049
Os01g0742500	607.174	291.332	381.049	149.43	193.237	133.737
Os01g0742766	12.8812	33.8758	15.7134	11.9544	16.1031	12.3688
Os01g0743100	467.823	140.02	294.626	178.462	172.303	172.39
Os01g0743150	1.75653	0	1.30945	0	0	0
Os01g0743200	650.502	499.103	504.138	64.0412	53.1401	78.0779
Os01g0743300	343.109	140.02	290.697	210.055	237.52	223.411
Os01g0743400	163.357	140.02	171.538	98.1966	123.994	88.9006
Os01g0743500	5.26959	4.51677	7.85669	29.032	43.4783	25.5106
Os01g0743600	477.776	499.103	513.304	568.686	596.618	545.772
Os01g0743666	0	0	0	0	0	0
Os01g0743732	0	0	0	0	0	0.773049
Os01g0743800	93.6817	110.661	106.065	46.1097	55.5555	61.0708
Os01g0744000	300.952	1133.71	1118.27	1604.45	1652.98	1606.39
Os01g0744101	0	0	0	0	0	0
Os01g0744200	4.09857	6.77516	10.4756	11.9544	7.24638	16.234
Os01g0744300	1364.82	1090.8	1398.49	1854.63	1868.76	1874.64
Os01g0744350	0	0	1.30945	0	0.805153	0
Os01g0744400	891.732	1275.99	1386.71	1111.76	1207.73	1110.1
Os01g0744550	0	0	5.23779	0	1.61031	0
Os01g0744700	0.58551	0	0	1.70777	0.805153	3.86524
Os01g0745000	4.09857	0	1.30945	2.56165	1.61031	3.86524
Os01g0745300	224.836	257.456	316.886	320.206	338.969	343.234
Os01g0745400	0	0	2.6189	0	0	0
Os01g0745700	118.273	60.9764	95.5897	74.2878	66.0225	71.8935
Os01g0745850	0	0	0	0	0	0
Os01g0746000	0	0	0	0	0	0
Os01g0746200	264.651	691.066	589.252	564.417	586.956	553.503
Os01g0746400	4.09857	11.2919	2.6189	2.56165	2.41546	0.773049
Os01g0746700	673.922	383.926	335.219	198.101	180.354	196.354
Os01g0747300	871.825	264.231	436.046	294.59	319.646	347.872
Os01g0747400	939.159	178.413	244.867	849.614	888.889	875.864
Os01g0747451	2.92755	0	0	0.853883	0	0
Os01g0747500	159.844	158.087	151.896	396.202	351.047	410.489
Os01g0747600	14.6378	6.77516	5.23779	3.41553	2.41546	1.5461
Os01g0747700	207.856	198.738	199.036	146.014	150.564	159.248
Os01g0747750	0	0	0	0	0	0
Os01g0747800	404.588	117.436	68.0913	41.8403	42.6731	29.3758
Os01g0748000	45.0843	106.144	155.824	269.827	239.13	285.255
Os01g0748100	14.0522	42.9093	58.9252	29.8859	33.0113	32.468
Os01g0748150	0	0	2.6189	0	0	0
Os01g0748200	32.7886	18.0671	40.5929	40.9864	31.401	35.5602
Os01g0748300	4.68408	0	0	0	0	2.31915
Os01g0748500	1.17102	0	1.30945	23.0548	21.7391	33.2411
Os01g0748600	1681.59	304.882	570.919	1193.73	1127.21	1124.01
Os01g0748800	0	0	0	0	0	0
Os01g0748900	1575.02	392.959	514.613	1333.77	1254.43	1280.94
Os01g0748950	39.2292	13.5503	19.6417	5.1233	7.24638	6.95744
Os01g0749000	0	0	1.30945	0	0.805153	0.773049
Os01g0749100	228.935	173.896	182.013	146.868	139.291	128.326
Os01g0749200	183.85	101.627	120.469	193.832	183.575	217.227
Os01g0749300	204.343	106.144	120.469	210.055	197.262	218
Os01g0749400	4805.87	679.774	1171.96	2943.34	3256.04	3069
Os01g0749900	1114.23	670.741	599.727	738.609	723.027	720.481
Os01g0749950	12.8812	27.1006	11.785	3.41553	7.24638	5.41134
Os01g0750000	139.937	103.886	102.137	85.3883	75.6844	112.092
Os01g0750050	21.6639	24.8423	35.3551	0	0.805153	0.773049
Os01g0750100	1444.45	551.046	523.779	271.535	221.417	263.61
Os01g0750300	565.603	140.02	339.147	163.092	153.784	170.071
Os01g0750400	0	2.25839	5.23779	3.41553	1.61031	0.773049
Os01g0750500	738.329	234.872	475.33	1000.75	1065.22	1021.2
Os01g0750600	298.61	24.8423	78.5669	131.498	122.383	112.865
Os01g0750666	15.8088	0	5.23779	0.853883	1.61031	0
Os01g0750800	816.201	499.103	569.61	599.426	538.647	643.949
Os01g0750900	11.1247	6.77516	1.30945	13.6621	7.24638	10.8227
Os01g0751300	414.541	329.724	251.414	195.539	202.899	163.886
Os01g0751400	0	2.25839	1.30945	0	0	0
Os01g0751600	43.3278	42.9093	43.2118	146.868	141.707	161.567
Os01g0752100	172.14	119.694	98.2086	55.5024	98.2286	62.6169
Os01g0752200	596.635	596.214	382.359	494.398	444.444	500.162
Os01g0752300	1024.64	1230.82	1220.41	1408.91	1334.14	1441.74
Os01g0752350	1.75653	0	3.92834	0	0	0
Os01g0752400	163.943	191.963	168.919	265.558	239.13	237.326
Os01g0752500	66.7482	20.3255	35.3551	61.4796	69.2431	74.2127
Os01g0752600	89.5831	103.886	130.945	88.8039	80.5153	70.3474
Os01g0752700	1316.81	1122.42	1271.47	1006.73	992.753	963.218
Os01g0752800	897.002	989.173	847.213	794.111	787.439	798.559
Os01g0753000	993.026	797.21	916.614	848.76	839.774	828.708
Os01g0753100	86.6555	180.671	180.704	223.717	199.678	234.234
Os01g0753150	7.02612	0	5.23779	1.70777	0	3.09219
Os01g0753175	0.58551	2.25839	1.30945	0	0	0
Os01g0753200	313.834	155.829	197.727	211.763	163.446	233.461
Os01g0753300	2.34204	0	1.30945	0	0	0
Os01g0753400	0	0	0	0.853883	0	0
Os01g0753500	858.944	803.986	750.314	245.065	262.48	255.106
Os01g0753800	49.7684	11.2919	27.4984	145.16	121.578	159.248
Os01g0754000	25.7625	94.8522	43.2118	35.0092	34.6216	38.6524
Os01g0754100	248.842	212.288	183.323	129.79	83.7359	95.858
Os01g0754200	3491.98	1786.38	1873.82	1496	1560.39	1681.38
Os01g0754300	0	0	0	0	0	0
Os01g0754500	583.168	302.624	320.815	370.585	420.29	381.113
Os01g0754700	38.0582	20.3255	43.2118	53.7946	44.2834	67.2552
Os01g0754800	4.09857	2.25839	0	3.41553	0	2.31915
Os01g0755100	949.698	1350.52	1169.34	693.353	729.468	718.935
Os01g0755500	466.652	164.862	282.841	610.527	527.375	617.666
Os01g0755550	0.58551	0	0	0	0	0
Os01g0755600	8.19715	0	3.92834	1.70777	4.02576	3.86524
Os01g0755700	818.544	146.795	195.108	159.676	168.277	219.546
Os01g0756000	15.8088	22.5839	27.4984	75.9956	85.3462	71.1205
Os01g0756101	0	0	0	0.853883	0.805153	0.773049
Os01g0756200	63.2351	20.3255	95.5897	40.9864	45.0886	49.4751
Os01g0756300	4729.17	1357.29	2169.76	397.056	354.267	469.24
Os01g0756400	735.987	1479.24	1192.91	982.82	891.304	1013.47
Os01g0756501	0	0	0	0	0	0
Os01g0756600	375.898	2116.11	1478.37	4196.84	3890.5	4434.98
Os01g0756700	0	0	0	40.1325	27.3752	31.695
Os01g0756900	62.6496	20.3255	49.759	46.9636	54.7504	59.5247
Os01g0757051	239.474	22.5839	108.684	128.082	107.89	115.957
Os01g0757200	4976.25	2159.02	3003.87	641.266	647.343	671.006
Os01g0757301	2.34204	2.25839	0	0.853883	0	0
Os01g0757400	102.464	140.02	185.942	175.9	189.211	169.298
Os01g0757500	42.7423	108.403	103.446	599.426	632.85	686.467
Os01g0757600	252.94	115.178	189.87	547.339	498.39	646.269
Os01g0757700	53.2814	106.144	119.16	144.306	131.24	120.596
Os01g0757800	199.659	295.849	301.173	183.585	233.494	214.134
Os01g0757900	432.692	51.9429	111.303	992.212	1013.69	1021.97
Os01g0758000	14.6378	0	2.6189	111.859	79.7101	108.227
Os01g0758200	187.363	49.6845	45.8307	134.06	123.188	159.248
Os01g0758300	69.6757	230.355	206.893	424.38	409.823	468.467
Os01g0758350	0.58551	0	0	0	1.61031	0.773049
Os01g0758400	967.849	636.865	627.226	390.225	482.287	433.68
Os01g0758450	0	0	0	0	0	0.773049
Os01g0758500	908.712	325.208	384.978	561.855	527.375	541.907
Os01g0758900	806.248	273.265	491.043	511.476	503.22	510.985
Os01g0758950	0	0	0	0	0	0
Os01g0759000	4.68408	2.25839	17.0228	7.68495	12.0773	8.50353
Os01g0759100	7.02612	49.6845	70.7102	85.3883	103.06	97.4041
Os01g0759200	0	0	0	0	0.805153	0.773049
Os01g0759400	45.6698	126.47	121.779	68.3107	99.8389	68.8013
Os01g0759550	0	0	0	0	0	0
Os01g0759700	213.711	176.154	201.655	230.548	257.649	238.099
Os01g0759800	0	2.25839	0	2.56165	0.805153	0
Os01g0759900	253.526	153.57	335.219	330.453	362.319	442.957
Os01g0760000	1173.95	54.2013	620.678	499.522	552.335	616.893
Os01g0760150	0	0	0	0	0	0
Os01g0760300	7.02612	11.2919	14.4039	17.0777	17.7134	22.4184
Os01g0760400	157.502	196.48	250.105	434.627	455.716	446.822
Os01g0760600	2483.74	1863.17	2622.82	3747.69	3289.85	3706.77
Os01g0760701	0	0	2.6189	0.853883	0	0
Os01g0760800	0.58551	0	0	1.70777	0.805153	1.5461
Os01g0760900	265.236	97.1106	162.372	1014.41	983.092	908.332
Os01g0761000	66.7482	60.9764	56.3063	204.932	197.262	224.184
Os01g0761100	304.465	205.513	225.225	116.128	200.483	135.283
Os01g0761300	492.414	322.949	451.76	847.906	820.451	861.949
Os01g0761400	0	0	0	0	0.805153	0
Os01g0761500	19.9074	6.77516	14.4039	11.1005	17.7134	23.1915
Os01g0761600	0	0	1.30945	2.56165	0.805153	1.5461
Os01g0761701	0	0	1.30945	0	0	0
Os01g0761800	0	0	0	0	0	0
Os01g0761900	0.58551	2.25839	0	6.83107	4.02576	2.31915
Os01g0762000	1419.86	589.439	807.93	1177.51	1121.58	1229.92
Os01g0762300	7.02612	11.2919	11.785	3.41553	4.83092	9.27658
Os01g0762400	142.865	435.869	298.554	122.959	185.99	131.418
Os01g0762500	3.51306	0	0	1.70777	0	0
Os01g0762601	0	0	0	0	0	0
Os01g0762900	153.989	151.312	168.919	148.576	132.045	159.248
Os01g0763000	266.407	286.815	301.173	210.909	235.105	231.915
Os01g0763100	38.0582	108.403	119.16	112.713	129.63	143.014
Os01g0763200	3.51306	0	0	61.4796	42.6731	54.1134
Os01g0763300	287.486	210.03	187.251	174.192	164.251	195.581
Os01g0763600	531.058	722.684	546.04	702.746	617.552	689.559
Os01g0763700	16.9798	24.8423	10.4756	14.516	14.4928	6.95744
Os01g0763750	176.824	110.661	134.873	254.457	219.807	245.056
Os01g0763800	1.17102	0	0	0.853883	0	2.31915
Os01g0763850	0.58551	0	0	0	0	0
Os01g0763900	43.3278	15.8087	57.6157	150.283	151.369	161.567
Os01g0764000	1788.73	1242.11	1630.26	2641.91	2371.17	2857.19
Os01g0764050	0	0	0	0	0.805153	1.5461
Os01g0764150	0	0	1.30945	0	0	0
Os01g0764200	0	0	0	0	0	0
Os01g0764300	224.836	180.671	196.417	140.037	139.291	126.007
Os01g0764400	280.459	228.097	159.753	533.677	526.57	556.595
Os01g0764500	39.8147	51.9429	64.163	45.2558	41.0628	40.9716
Os01g0764600	94.2672	153.57	157.134	155.407	190.821	147.652
Os01g0764700	49.1829	54.2013	65.4724	24.7626	31.401	34.0141
Os01g0764750	0	0	0	0	0	0
Os01g0764800	112.418	29.359	54.9968	198.101	207.729	222.638
Os01g0764850	1.75653	0	0	0	0.805153	1.5461
Os01g0764900	65.5772	92.5938	108.684	58.9179	49.1143	41.7446
Os01g0764950	21.6639	40.651	28.8079	24.7626	19.3237	16.234
Os01g0765000	20.4929	40.651	23.5701	77.7034	45.0886	61.8439
Os01g0765200	359.503	275.523	332.6	239.087	241.546	224.957
Os01g0765300	439.133	381.667	374.502	280.074	256.039	258.971
Os01g0765400	36.8872	24.8423	37.974	23.9087	20.934	24.7376
Os01g0765500	12.2957	20.3255	18.3323	66.6029	59.5813	66.4822
Os01g0765600	3.51306	4.51677	7.85669	2.56165	0	2.31915
Os01g0765900	0	0	0	5.1233	0.805153	1.5461
Os01g0766000	0	11.2919	6.54724	11.9544	12.8824	13.9149
Os01g0766101	0	0	0	0	0	0
Os01g0766200	514.664	124.211	132.254	432.065	404.992	434.453
Os01g0766300	7.61163	0	0	7.68495	2.41546	6.95744
Os01g0766400	9.95368	9.03355	13.0945	22.201	23.3494	27.8297
Os01g0766600	412.785	261.973	348.313	350.946	316.425	344.78
Os01g0766900	398.147	146.795	193.798	343.261	357.488	338.595
Os01g0766966	0	0	0	0	0	0
Os01g0767000	1308.03	2321.62	2144.88	1100.66	1481.48	1015.01
Os01g0767100	232.448	194.221	285.46	433.773	388.889	424.404
Os01g0767600	439.718	90.3355	256.652	720.677	708.534	814.793
Os01g0767700	871.825	747.526	927.089	963.18	1019.32	900.602
Os01g0767900	1705.01	722.684	1094.7	3350.64	3418.68	3439.29
Os01g0767966	0	0	1.30945	0	0	0
Os01g0768100	34.5451	2.25839	2.6189	35.0092	24.9597	32.468
Os01g0768200	161.015	108.403	115.231	201.516	221.417	202.539
Os01g0768300	22.2494	31.6174	31.4268	72.5801	93.3977	63.39
Os01g0768333	80.2149	4.51677	6.54724	14.516	24.9597	22.4184
Os01g0768600	688.56	438.127	494.971	768.495	731.079	733.623
Os01g0768700	200.83	368.117	309.03	252.749	276.167	220.319
Os01g0769000	7406.71	1199.2	2448.67	5225.77	5118.36	5120.67
Os01g0769100	98.9513	33.8758	58.9252	38.4247	45.0886	44.0638
Os01g0769200	176.239	659.449	572.229	449.996	464.573	498.616
Os01g0769366	0	0	2.6189	0	0	1.5461
Os01g0769700	2106.67	535.238	1456.11	2758.9	2702.09	2860.28
Os01g0769900	193.804	370.375	318.196	462.805	401.771	416.673
Os01g0770000	0	6.77516	36.6645	105.028	85.3462	112.865
Os01g0770100	0.58551	6.77516	7.85669	13.6621	4.02576	12.3688
Os01g0770200	0	0	1.30945	0.853883	0.805153	0
Os01g0770400	455.527	164.862	234.391	327.037	334.944	327
Os01g0770500	28.1045	60.9764	41.9023	40.9864	44.2834	38.6524
Os01g0770700	6.44061	0	1.30945	2.56165	0.805153	3.09219
Os01g0770800	0	0	0	0	0	0
Os01g0771000	2.92755	0	0	8.53883	7.24638	7.73049
Os01g0771100	35.1306	160.345	85.1141	64.0412	71.6586	76.5318
Os01g0771200	91.9251	83.5603	78.5669	188.708	164.251	173.936
Os01g0771300	0	2.25839	0	0	0	0
Os01g0771350	0.58551	2.25839	2.6189	0	2.41546	0.773049
Os01g0771400	1534.04	2064.17	1955.01	2864.78	2985.51	2723.45
Os01g0771900	197.903	289.073	278.912	301.421	288.245	317.723
Os01g0771950	0	0	0	1.70777	0.805153	0.773049
Os01g0772000	196.146	252.939	254.033	236.526	247.182	245.829
Os01g0772100	0	0	2.6189	0.853883	0	0
Os01g0772150	25.1769	22.5839	31.4268	18.7854	26.57	23.9645
Os01g0772200	389.95	171.637	192.489	369.731	325.282	354.056
Os01g0772400	942.086	257.456	299.864	931.587	914.654	940.027
Os01g0772500	1.17102	0	0	1.70777	2.41546	3.09219
Os01g0772600	1598.44	1361.81	1437.77	1748.75	1715.78	1684.47
Os01g0772650	0	0	1.30945	0	0.805153	0
Os01g0772700	2056.9	2719.1	2444.74	1698.37	1953.3	1629.59
Os01g0772800	995.953	627.831	690.079	1244.96	1274.56	1240.74
Os01g0772900	0.58551	0	1.30945	2.56165	4.02576	3.86524
Os01g0773000	22.8349	83.5603	44.5212	27.3243	31.401	31.695
Os01g0773100	583.168	688.808	582.704	980.258	1004.83	905.24
Os01g0773200	195.56	397.476	340.457	276.658	298.712	250.468
Os01g0773350	0	0	0	9.39272	9.66183	8.50353
Os01g0773400	11.7102	11.2919	6.54724	0	2.41546	3.86524
Os01g0773500	2.92755	4.51677	2.6189	5.97718	8.05153	7.73049
Os01g0773600	593.122	781.402	691.389	455.974	460.547	440.638
Os01g0773700	49.7684	4.51677	37.974	44.4019	37.037	51.7943
Os01g0773800	153.404	0	6.54724	122.959	128.019	127.553
Os01g0774001	0	0	0	0	0	0
Os01g0774100	0	0	0	0.853883	0	0
Os01g0774200	0	0	0	0	0	0
Os01g0774400	5.26959	18.0671	14.4039	17.9315	12.0773	20.0993
Os01g0774500	4.09857	6.77516	2.6189	3.41553	0.805153	3.86524
Os01g0775100	224.836	370.375	230.463	361.193	430.757	381.113
Os01g0775150	0	0	1.30945	0	0	0.773049
Os01g0775200	1008.83	623.315	611.512	495.252	533.011	538.815
Os01g0775300	1135.3	1151.78	1067.2	927.317	940.418	965.538
Os01g0775350	2.34204	0	6.54724	1.70777	0	0
Os01g0775400	267.578	225.839	244.867	167.361	139.291	175.482
Os01g0775500	53.2814	56.4597	40.5929	5.97718	9.66183	13.9149
Os01g0775600	196.731	216.805	199.036	338.138	318.035	307.673
Os01g0775750	0	0	0	0	1.61031	0.773049
Os01g0776300	0	0	0	81.9728	61.9968	80.397
Os01g0776400	231.277	200.996	213.44	211.763	228.663	200.22
Os01g0776500	2.92755	6.77516	7.85669	1.70777	2.41546	2.31915
Os01g0776600	129.983	266.49	184.632	226.279	188.406	214.134
Os01g0776700	5633.78	429.093	1157.55	1688.98	1562.8	1598.66
Os01g0776800	136.424	119.694	104.756	142.599	117.552	110.546
Os01g0777000	1010.01	621.056	800.073	1256.06	1344.61	1203.64
Os01g0777101	196.146	126.47	154.515	187	276.167	197.9
Os01g0777200	4627.29	1325.67	1316	2524.08	2586.96	2478.39
Os01g0777300	66.7482	130.986	120.469	152.845	189.211	166.205
Os01g0777400	0	0	1.30945	0.853883	0	0
Os01g0777450	0	0	1.30945	0	0	0.773049
Os01g0777500	0	0	0	0	0	0
Os01g0777600	0	0	1.30945	0	0	0
Os01g0777650	0	0	0	0	0	0.773049
Os01g0777700	358.332	580.405	362.717	414.987	418.679	383.432
Os01g0777800	58.551	99.369	95.5897	146.868	127.214	146.879
Os01g0777900	80.8004	27.1006	32.7362	17.0777	6.44122	8.50353
Os01g0778100	1.75653	0	0	6.83107	2.41546	3.09219
Os01g0778400	18.7363	0	2.6189	7.68495	11.2721	10.0496
Os01g0778500	84.899	20.3255	31.4268	87.95	114.332	109.773
Os01g0778700	662.798	453.936	487.115	757.394	818.035	770.729
Os01g0778800	796.88	514.912	455.688	1209.95	1214.17	1129.42
Os01g0778900	3.51306	0	1.30945	1.70777	0	1.5461
Os01g0779100	10.5392	2.25839	2.6189	6.83107	12.0773	13.1418
Os01g0779201	0	0	0	1.70777	0	0
Os01g0779300	87.241	40.651	44.5212	10.2466	14.4928	9.27658
Os01g0779400	2927.55	1779.61	1941.91	2875.03	3168.28	2974.69
Os01g0779800	16.9798	9.03355	6.54724	29.032	33.8164	39.4255
Os01g0780400	1361.9	1490.54	1270.16	2720.47	2648.15	2619.09
Os01g0780500	923.935	456.194	475.33	702.746	644.927	765.318
Os01g0780600	0	0	0	5.1233	1.61031	0.773049
Os01g0780701	4.68408	9.03355	1.30945	0	2.41546	0
Os01g0780800	2165.22	404.251	458.307	732.632	781.803	780.779
Os01g0780900	52.1104	135.503	136.183	0	0	0
Os01g0781000	183.265	76.7851	113.922	122.105	91.7874	110.546
Os01g0781100	0	2.25839	0	32.4476	44.2834	40.1985
Os01g0781200	36.3016	29.359	22.2606	137.475	161.031	135.283
Os01g0781600	0	0	0	0	1.61031	0
Os01g0781700	0	0	0	0.853883	0	0
Os01g0782100	5.8551	2.25839	7.85669	17.9315	18.5185	14.6879
Os01g0782200	4.68408	6.77516	5.23779	3.41553	3.22061	4.63829
Os01g0781833	0	0	0	0	0	0
Os01g0782300	0	0	0	0.853883	0	1.5461
Os01g0782400	0	0	0	0	0	0
Os01g0782500	705.54	433.61	476.639	610.527	599.839	595.247
Os01g0782850	0.58551	0	0	0	0	0
Os01g0782800	14.0522	4.51677	6.54724	45.2558	38.6473	37.1063
Os01g0782901	0	0	0	1.70777	0.805153	3.09219
Os01g0783000	0	0	0	0	0	0
Os01g0783100	39.2292	29.359	32.7362	13.6621	14.4928	15.461
Os01g0783200	26080.4	975.623	3445.16	8850.5	8950.08	9144.39
Os01g0783400	29.2755	24.8423	11.785	26.4704	25.7649	28.6028
Os01g0783500	1093.15	241.647	481.877	1216.78	1129.63	1215.23
Os01g0783600	93.0962	99.369	79.8763	138.329	136.876	137.603
Os01g0783700	22.2494	2.25839	5.23779	148.576	115.942	135.283
Os01g0783800	36.3016	72.2684	45.8307	64.8951	62.8019	50.2482
Os01g0783851	0	0	0	0	0	0
Os01g0783900	19.9074	27.1006	51.0685	53.7946	79.7101	66.4822
Os01g0784000	0	0	1.30945	0	0	0
Os01g0784200	18.7363	6.77516	1.30945	11.1005	4.02576	8.50353
Os01g0784101	1.17102	0	0	0	0	0
Os01g0784450	0	0	0	0	0	0
Os01g0784500	0.58551	4.51677	0	0.853883	2.41546	0.773049
Os01g0784600	139.351	133.245	124.398	134.06	114.332	142.241
Os01g0784700	0	0	1.30945	0	1.61031	0.773049
Os01g0784725	11.7102	9.03355	22.2606	11.1005	10.467	7.73049
Os01g0784750	0	0	0	0	0	0
Os01g0784800	2771.22	1174.36	1323.85	716.408	678.744	840.304
Os01g0784833	0	0	0	0.853883	0.805153	0
Os01g0784900	36.8872	42.9093	43.2118	7.68495	6.44122	12.3688
Os01g0785300	0	0	0	0	0	0
Os01g0785400	3.51306	13.5503	10.4756	41.8403	37.037	44.8368
Os01g0785500	0	0	0	0	0	0
Os01g0785600	0	2.25839	0	1.70777	3.22061	0
Os01g0785700	79.6294	320.691	233.082	211.763	203.704	185.532
Os01g0785900	176.239	65.4932	151.896	77.7034	55.5555	75.7588
Os01g0786000	5.26959	2.25839	5.23779	0	0.805153	3.09219
Os01g0786500	4.68408	0	1.30945	22.201	16.1031	9.27658
Os01g0786601	0	0	0	0	0	0
Os01g0786700	1.75653	0	1.30945	0.853883	0	3.09219
Os01g0786800	18.1508	18.0671	18.3323	20.4932	16.9082	22.4184
Os01g0786900	1543.99	632.348	822.333	730.07	770.531	721.254
Os01g0787000	209.027	36.1342	47.1401	298.859	280.193	317.723
Os01g0787101	3.51306	0	0	0	0	0
Os01g0787300	1.17102	0	1.30945	0	0	1.5461
Os01g0787400	89.5831	22.5839	47.1401	40.9864	37.037	42.5177
Os01g0787600	287.486	255.198	144.039	145.16	151.369	144.56
Os01g0788200	50.9394	13.5503	69.4008	77.7034	80.5153	81.9431
Os01g0788001	1.17102	0	0	0	0.805153	0
Os01g0788400	60.8931	112.919	39.2834	69.1645	49.1143	56.4325
Os01g0788451	0.58551	18.0671	3.92834	0.853883	2.41546	6.95744
Os01g0788500	162.186	171.637	153.205	128.936	118.357	129.872
Os01g0788700	27.519	42.9093	28.8079	17.0777	14.4928	24.7376
Os01g0788800	0	0	1.30945	5.1233	4.02576	6.18439
Os01g0788850	1.75653	2.25839	6.54724	0.853883	3.22061	4.63829
Os01g0788900	30.4465	24.8423	45.8307	55.5024	63.6071	55.6595
Os01g0788950	88.4121	88.0771	98.2086	46.1097	54.7504	59.5247
Os01g0789000	3.51306	0	0	3.41553	4.02576	4.63829
Os01g0789100	72.6033	173.896	136.183	100.758	115.137	115.957
Os01g0789200	0	0	0	0	0	0
Os01g0791151	0	0	0	0	0.805153	0
Os01g0791033	4.09857	4.51677	3.92834	10.2466	10.467	10.0496
Os01g0793100	0	0	0	0	0	0
Os01g0793200	67.3337	137.762	125.707	68.3107	82.9307	88.9006
Os01g0793300	2.34204	0	1.30945	35.8631	29.7907	35.5602
Os01g0793701	5.26959	128.728	49.759	26.4704	16.1031	15.461
Os01g0793500	1473.73	630.09	814.477	1215.08	1140.9	1178.9
Os01g0793550	0	0	0	0	0	0
Os01g0793600	80.8004	22.5839	35.3551	35.0092	45.0886	27.0567
Os01g0793800	450.843	49.6845	107.375	274.95	256.039	276.751
Os01g0793900	1629.48	18.0671	263.199	157.115	140.902	178.574
Os01g0794100	1228.99	76.7851	303.792	319.352	257.649	360.241
Os01g0794400	653.43	85.8187	191.179	188.708	179.549	190.943
Os01g0794500	2783.52	986.915	1275.4	1727.41	1705.31	1778.01
Os01g0794600	0	0	0	0	0	1.5461
Os01g0794650	0.58551	2.25839	0	0	0	0
Os01g0794800	2.34204	6.77516	2.6189	1.70777	0	0.773049
Os01g0794900	2.34204	15.8087	14.4039	1.70777	6.44122	6.95744
Os01g0795000	0	13.5503	5.23779	3.41553	4.83092	1.5461
Os01g0795050	123.543	164.862	200.346	155.407	159.42	141.468
Os01g0795100	0.58551	38.3926	24.8795	3.41553	11.2721	9.27658
Os01g0795200	0.58551	2.25839	1.30945	17.0777	24.1546	18.5532
Os01g0795250	52.1104	49.6845	68.0913	29.8859	32.2061	37.8794
Os01g0795300	50.3539	126.47	96.8992	119.544	128.824	153.064
Os01g0795400	6009.68	1273.73	1448.25	1576.27	1768.92	1672.88
Os01g0795600	125.299	0	1.30945	20.4932	16.9082	18.5532
Os01g0795700	0	0	0	0	0	0
Os01g0795766	18.7363	11.2919	7.85669	10.2466	10.467	7.73049
Os01g0795832	1.17102	0	0	0	0	2.31915
Os01g0795900	0	0	0	0.853883	0	0
Os01g0796000	2.34204	0	0	0	0.805153	0.773049
Os01g0796400	517.006	214.547	281.531	503.791	488.728	546.545
Os01g0796500	91.3396	110.661	90.3519	88.8039	87.7617	99.7233
Os01g0796700	255.868	219.063	268.437	291.174	287.44	265.929
Os01g0797600	4134.29	1077.25	2309.87	2709.37	2370.37	3069
Os01g0797700	1.17102	0	2.6189	0	2.41546	1.5461
Os01g0797800	14.6378	15.8087	7.85669	28.1781	35.4267	26.2836
Os01g0797900	1368.34	1878.98	1769.06	531.115	685.99	433.68
Os01g0798100	433.863	609.764	730.672	250.188	320.451	169.298
Os01g0798200	2.92755	4.51677	2.6189	4.26942	0.805153	0
Os01g0798500	26.348	31.6174	41.9023	35.0092	20.1288	25.5106
Os01g0798800	105.977	4.51677	23.5701	42.6942	38.6473	47.929
Os01g0798900	26.9335	0	1.30945	2.56165	4.83092	11.5957
Os01g0799000	180.923	72.2684	107.375	59.7718	91.7874	72.6666
Os01g0799050	1.75653	2.25839	2.6189	1.70777	0	0
Os01g0799100	634.693	189.704	273.675	400.471	409.018	431.361
Os01g0799500	389.95	449.419	658.652	488.421	464.573	504.801
Os01g0799600	0	0	0	0	0	0
Os01g0799900	1198.54	442.644	585.323	610.527	535.427	613.027
Os01g0800000	0	0	0	0	0	0.773049
Os01g0800101	0	0	0	0	0	0
Os01g0800200	0	0	0	0	0	0
Os01g0800266	16.9798	18.0671	24.8795	16.2238	12.0773	17.0071
Os01g0800250	56.7945	9.03355	34.0457	2.56165	3.22061	3.09219
Os01g0800300	459.626	83.5603	141.42	57.2102	102.254	51.7943
Os01g0800400	81.9715	74.5268	91.6614	81.1189	73.2689	47.929
Os01g0800500	0	2.25839	2.6189	5.97718	3.22061	6.18439
Os01g0800600	0	0	0	0	0	0
Os01g0800701	0	0	0	0	0	0
Os01g0800800	1.17102	4.51677	2.6189	1.70777	4.83092	2.31915
Os01g0800900	0	0	0	0	0	0
Os01g0800950	0	0	0	0	0.805153	0
Os01g0801000	104.806	307.141	256.652	258.727	227.053	241.964
Os01g0801100	84.899	63.2348	81.1858	78.5573	72.4638	73.4396
Os01g0801150	7.61163	4.51677	13.0945	0	0	0
Os01g0801200	282.216	167.121	155.824	206.64	223.832	234.234
Os01g0801500	26.348	4.51677	7.85669	3.41553	2.41546	0
Os01g0801600	864.213	300.365	523.779	864.984	784.219	861.176
Os01g0801700	235.375	241.647	231.772	265.558	226.248	243.51
Os01g0801800	10.5392	4.51677	15.7134	23.9087	16.1031	15.461
Os01g0801901	14.0522	29.359	14.4039	3.41553	6.44122	3.09219
Os01g0802000	146.378	119.694	145.349	181.877	174.718	180.893
Os01g0802100	761.163	252.939	477.949	734.34	809.984	751.403
Os01g0802200	21.6639	4.51677	14.4039	28.1781	15.2979	23.9645
Os01g0802400	11.7102	15.8087	9.16614	17.0777	16.1031	14.6879
Os01g0802600	31.0321	2.25839	13.0945	27.3243	22.5443	44.8368
Os01g0802700	14.0522	11.2919	6.54724	6.83107	10.467	6.95744
Os01g0802900	1.17102	0	0	0	0.805153	0
Os01g0802850	649.331	248.423	356.17	209.201	274.557	194.808
Os01g0803200	505.295	108.403	179.394	353.508	247.182	310.766
Os01g0803300	48.0119	22.5839	14.4039	0.853883	0.805153	5.41134
Os01g0803800	0	0	0	0.853883	0	0.773049
Os01g0803900	0	0	0	0.853883	0.805153	0
Os01g0804200	1.17102	0	1.30945	1.70777	2.41546	6.95744
Os01g0804150	0	0	0	0.853883	0.805153	0
Os01g0804400	0	0	0	0	0	0
Os01g0804900	0.58551	0	0	0.853883	3.22061	2.31915
Os01g0805000	13.4667	20.3255	19.6417	35.0092	22.5443	30.1489
Os01g0805100	77.2874	63.2348	68.0913	44.4019	35.4267	31.695
Os01g0805200	48.0119	70.01	142.73	226.279	169.082	255.106
Os01g0805300	19.9074	42.9093	52.3779	46.9636	36.2319	41.7446
Os01g0805400	94.2672	15.8087	36.6645	40.1325	42.6731	39.4255
Os01g0805500	2.34204	2.25839	7.85669	5.1233	9.66183	3.86524
Os01g0805600	52.1104	60.9764	69.4008	129.79	120.773	154.61
Os01g0805700	1679.24	950.781	1020.06	1205.68	1175.52	1175.03
Os01g0805750	0	0	0	0	0	0
Os01g0805800	530.472	329.724	402.001	428.649	401.771	389.616
Os01g0805900	960.237	1208.24	1660.38	1034.05	954.911	1043.62
Os01g0805975	5.26959	0	3.92834	1.70777	0	0.773049
Os01g0806000	312.663	239.389	285.46	274.95	254.428	268.248
Os01g0806101	75.5308	38.3926	48.4496	11.1005	12.8824	8.50353
Os01g0806200	1498.91	307.141	657.343	1011.85	996.779	1079.18
Os01g0806300	59.7221	36.1342	22.2606	6.83107	15.2979	10.8227
Os01g0806400	3.51306	0	1.30945	0	0	0.773049
Os01g0806600	0	0	0	0.853883	0	0
Os01g0806801	0	0	0	0	0.805153	0.773049
Os01g0807000	0	0	2.6189	0	0	0
Os01g0807266	7.02612	6.77516	13.0945	8.53883	6.44122	6.18439
Os01g0807532	1.75653	0	1.30945	2.56165	3.22061	0.773049
Os01g0807800	29.861	42.9093	48.4496	45.2558	44.2834	37.8794
Os01g0807900	196.146	347.792	274.984	233.11	262.48	265.156
Os01g0808100	189.705	250.681	212.131	154.553	182.77	186.305
Os01g0808400	0	0	0	0	0	0
Os01g0808900	6.44061	0	1.30945	1.70777	4.02576	4.63829
Os01g0808950	0	0	0	0	0	0
Os01g0809000	1.17102	0	0	0.853883	0	0
Os01g0809300	2202.1	767.851	1044.94	1121.15	1100.64	1062.94
Os01g0809450	0	0	0	0	0	0
Os01g0809900	125.885	85.8187	115.231	118.69	103.865	109.773
Os01g0810000	180.337	406.51	265.818	298.005	263.285	328.546
Os01g0810100	24.5914	83.5603	49.759	40.1325	30.5958	37.8794
Os01g0810200	43.9133	106.144	56.3063	38.4247	34.6216	28.6028
Os01g0810300	124.714	90.3355	57.6157	34.1553	26.57	49.4751
Os01g0810401	104.221	164.862	166.3	139.183	169.887	110.546
Os01g0810500	0.58551	0	0	0	0	0
Os01g0810700	18.1508	58.718	45.8307	28.1781	44.2834	26.2836
Os01g0810600	28.69	9.03355	11.785	11.1005	3.22061	7.73049
Os01g0810800	3.51306	11.2919	15.7134	5.97718	4.83092	9.27658
Os01g0810833	30.4465	97.1106	69.4008	26.4704	33.8164	20.0993
Os01g0810866	24.0059	20.3255	14.4039	23.9087	16.1031	25.5106
Os01g0811001	1.17102	2.25839	0	0	0	0.773049
Os01g0811100	621.227	749.784	839.356	2103.97	1852.66	2151.39
Os01g0811300	186.192	167.121	217.368	134.914	132.045	131.418
Os01g0811400	113.004	169.379	141.42	114.42	111.916	113.638
Os01g0812000	1012.35	372.634	474.02	162.238	161.836	138.376
Os01g0812025	0.58551	0	0	0	0	0.773049
Os01g0812050	1817.42	1176.62	1206	918.778	948.47	899.055
Os01g0812100	51.5249	0	10.4756	35.8631	28.1803	28.6028
Os01g0812200	1404.05	307.141	1052.8	1950.27	1805.96	2111.97
Os01g0812600	0	0	0	1.70777	1.61031	0.773049
Os01g0812800	29.861	40.651	22.2606	28.1781	40.2576	41.7446
Os01g0812850	1.17102	0	0	0	0	0
Os01g0812900	213.126	126.47	121.779	81.9728	132.045	89.6736
Os01g0813000	39.2292	99.369	75.948	30.7398	30.5958	33.2411
Os01g0813100	121.786	142.278	175.466	124.667	103.865	120.596
Os01g0813300	44.4988	2.25839	5.23779	100.758	95.008	114.411
Os01g0813350	0	0	0	0	0	0
Os01g0813400	1750.09	855.928	1023.99	1571.15	1538.65	1627.27
Os01g0813500	278.703	322.949	307.72	265.558	261.675	272.113
Os01g0813700	0	2.25839	5.23779	2.56165	4.02576	3.09219
Os01g0813800	2.92755	0	1.30945	5.1233	2.41546	5.41134
Os01g0813900	1173.95	1246.63	1179.81	1285.09	1235.1	1260.84
Os01g0814000	35.1306	124.211	87.733	72.5801	84.541	72.6666
Os01g0814100	2.34204	15.8087	14.4039	63.1874	42.6731	52.5673
Os01g0814150	3.51306	2.25839	6.54724	2.56165	0.805153	0.773049
Os01g0814200	28.69	40.651	58.9252	66.6029	79.7101	65.7091
Os01g0814300	43.3278	29.359	48.4496	41.8403	42.6731	54.1134
Os01g0814400	2018.25	596.214	659.962	1026.37	1028.18	975.587
Os01g0814550	1.17102	0	0	0	0	0
Os01g0814700	199.659	176.154	195.108	135.767	152.979	153.064
Os01g0814800	22.8349	142.278	120.469	184.439	173.913	156.156
Os01g0814900	627.667	442.644	564.372	565.271	479.871	482.382
Os01g0815100	70.2612	31.6174	22.2606	30.7398	25.7649	29.3758
Os01g0815400	231.277	110.661	115.231	450.85	366.345	428.269
Os01g0815700	208.442	277.782	289.388	245.918	280.193	236.553
Os01g0815800	1614.25	1488.28	1410.28	2635.94	2232.69	2748.96
Os01g0815850	2.92755	0	0	1.70777	0.805153	0
Os01g0815900	29.861	6.77516	39.2834	65.749	76.4895	57.9786
Os01g0816000	65.5772	51.9429	73.3291	70.0184	101.449	78.8509
Os01g0816100	1411.67	892.063	1000.42	1283.39	1180.35	1403.86
Os01g0816400	4682.33	5630.16	5844.07	5797.01	7123.19	5763.08
Os01g0816450	0	0	1.30945	0	0.805153	0
Os01g0816500	0.58551	0	0	2.56165	0.805153	2.31915
Os01g0816525	0	0	0	0	0	0
Os01g0816550	56.209	85.8187	81.1858	27.3243	24.1546	24.7376
Os01g0816600	0	0	0	0	0	0
Os01g0816700	0	0	0	3.41553	4.02576	5.41134
Os01g0816850	0	0	0	0	0	0
Os01g0817000	208.442	72.2684	73.3291	192.978	243.961	236.553
Os01g0817100	24.0059	33.8758	3.92834	41.8403	39.4525	28.6028
Os01g0817400	0	0	0	0	1.61031	0
Os01g0817633	0	0	0	0	0	0
Os01g0817650	135.253	20.3255	58.9252	9.39272	7.24638	14.6879
Os01g0817700	2678.12	2174.83	2485.33	2787.93	2615.94	2911.3
Os01g0817800	395.22	551.046	591.871	974.281	850.241	977.133
Os01g0817900	12.2957	56.4597	32.7362	0.853883	2.41546	3.86524
Os01g0818000	802.149	596.214	549.968	667.737	633.655	630.035
Os01g0818200	32.2031	40.651	35.3551	56.3563	53.9452	69.5744
Os01g0818100	38.6437	38.3926	22.2606	11.1005	6.44122	13.9149
Os01g0818300	463.724	259.714	345.694	768.495	782.609	834.119
Os01g0818400	1354.29	1158.55	1050.18	1027.22	1006.44	996.46
Os01g0818600	1007.08	580.405	551.278	1095.53	1096.62	994.14
Os01g0818650	10.5392	6.77516	10.4756	26.4704	20.1288	13.9149
Os01g0818700	2850.26	1296.31	1215.17	1381.58	1429.95	1332.74
Os01g0818800	0	0	1.30945	0.853883	1.61031	0
Os01g0818900	0	0	0	0	0	0
Os01g0819000	428.594	128.728	276.294	830.828	802.737	743.673
Os01g0819100	91.3396	140.02	188.561	248.48	223.027	214.134
Os01g0819200	16.9798	70.01	32.7362	19.6393	12.0773	15.461
Os01g0819233	0	0	0	0.853883	0	0
Os01g0819266	0	0	0	0	0	0
Os01g0819300	24.0059	40.651	30.1173	31.5937	24.9597	29.3758
Os01g0819400	0.58551	630.09	526.398	491.837	492.754	523.354
Os01g0819433	0	0	0	0	0	0
Os01g0819466	0.58551	0	1.30945	0	0	0.773049
Os01g0819500	1004.15	636.865	861.617	1143.35	1122.38	1172.71
Os01g0819700	61.4786	6.77516	5.23779	64.8951	74.0741	68.8013
Os01g0819800	5.26959	11.2919	13.0945	9.39272	3.22061	3.86524
Os01g0819900	1628.3	1578.61	1787.4	1990.4	1994.36	1951.95
Os01g0820000	0	0	0	0	0.805153	0.773049
Os01g0820050	0	2.25839	0	0	0	0
Os01g0820400	11.1247	0	0	8.53883	13.6876	11.5957
Os01g0820700	1.75653	9.03355	5.23779	5.97718	5.63607	3.86524
Os01g0820750	0	0	0	0	0	0
Os01g0820800	0	0	0	0	0	0
Os01g0821300	1735.45	4.51677	206.893	294.59	280.998	311.539
Os01g0821600	98.3657	4.51677	15.7134	125.521	117.552	132.964
Os01g0821700	218.395	313.916	284.15	405.595	404.187	424.404
Os01g0821800	423.324	889.804	658.652	589.179	557.971	563.552
Os01g0821900	52.6959	194.221	208.202	125.521	127.214	111.319
Os01g0822001	2.34204	0	0	2.56165	0	2.31915
Os01g0822200	734.816	271.006	246.176	446.581	462.963	431.361
Os01g0822501	2.92755	0	0	0.853883	0	0
Os01g0822800	569.702	15.8087	204.274	41.8403	44.2834	67.2552
Os01g0822900	60.8931	512.654	525.089	2717.06	2297.91	2810.8
Os01g0823100	212.54	153.57	161.062	764.226	731.079	862.722
Os01g0823150	0	0	0	0	0	0
Os01g0823200	40.9857	90.3355	64.163	31.5937	41.8679	25.5106
Os01g0823300	420.396	422.318	377.121	459.389	397.745	473.879
Os01g0823400	16.9798	9.03355	11.785	12.8082	12.0773	20.0993
Os01g0823500	21.0784	18.0671	14.4039	19.6393	20.934	21.6454
Os01g0823600	0	0	0	0	0	1.5461
Os01g0823700	2.92755	0	1.30945	5.97718	3.22061	4.63829
Os01g0823900	706.126	250.681	422.952	237.38	211.755	261.29
Os01g0823951	0.58551	6.77516	0	0.853883	0	0
Os01g0824000	18.7363	27.1006	15.7134	13.6621	12.0773	10.0496
Os01g0824500	7.02612	18.0671	27.4984	21.3471	16.1031	27.8297
Os01g0824600	150.476	169.379	192.489	175.046	191.626	185.532
Os01g0824700	120.03	133.245	178.085	207.494	212.56	198.673
Os01g0824800	4.68408	0	1.30945	0.853883	0.805153	0
Os01g0824900	2.34204	0	0	0.853883	0	0
Os01g0825000	7.02612	13.5503	1.30945	23.0548	25.7649	23.9645
Os01g0825166	0	0	0	0	0	0
Os01g0825332	0	0	0	0	0	0
Os01g0825500	545.11	420.06	274.984	105.882	93.3977	117.503
Os01g0825700	425.666	248.423	247.486	257.873	246.377	253.56
Os01g0825800	56.7945	27.1006	45.8307	62.3335	53.9452	76.5318
Os01g0825900	43.9133	4.51677	22.2606	52.0869	43.4783	42.5177
Os01g0826000	31.0321	33.8758	23.5701	0.853883	5.63607	4.63829
Os01g0826400	1278.17	108.403	130.945	280.074	236.715	279.071
Os01g0826800	1.75653	6.77516	0	0.853883	0	0.773049
Os01g0826900	143.45	180.671	146.658	157.968	158.615	137.603
Os01g0827200	101.293	130.986	119.16	149.43	161.836	152.291
Os01g0827300	43.3278	11.2919	11.785	5.1233	5.63607	10.8227
Os01g0827400	104.221	76.7851	90.3519	107.589	51.5298	71.8935
Os01g0827500	146.963	167.121	201.655	380.832	356.683	402.758
Os01g0827600	85.4845	130.986	107.375	89.6577	107.085	93.5389
Os01g0827700	41.5712	36.1342	49.759	46.1097	59.5813	53.3403
Os01g0827800	0	0	0	0	0	0
Os01g0828100	331.399	88.0771	205.583	103.32	86.9565	91.9928
Os01g0828200	9.36817	31.6174	27.4984	11.9544	15.2979	23.9645
Os01g0828300	153.404	268.748	221.297	122.105	148.953	115.184
Os01g0828400	0	0	1.30945	0	0	0
Os01g0828900	5.26959	9.03355	5.23779	0	0	0
Os01g0829000	19.3218	36.1342	31.4268	35.0092	23.3494	27.8297
Os01g0829100	47.4263	40.651	30.1173	17.9315	24.1546	28.6028
Os01g0829183	0	0	0	0	0	0
Os01g0829266	0	0	0	0	0	0
Os01g0829400	72.6033	42.9093	27.4984	7.68495	8.05153	9.27658
Os01g0829500	0	2.25839	0	0	0	0
Os01g0829600	22.2494	15.8087	20.9512	23.0548	11.2721	26.2836
Os01g0829700	8.78266	4.51677	14.4039	5.1233	4.83092	7.73049
Os01g0829800	552.722	395.218	441.284	727.509	691.626	745.219
Os01g0829900	2.34204	9.03355	2.6189	0	0.805153	0.773049
Os01g0830000	323.787	110.661	150.587	302.275	320.451	336.276
Os01g0830100	231.277	70.01	102.137	254.457	215.781	249.695
Os01g0830200	347.208	343.275	384.978	216.886	247.182	208.723
Os01g0830300	53.867	79.0435	69.4008	81.1189	47.504	63.39
Os01g0830500	155.746	31.6174	36.6645	47.8175	41.8679	37.1063
Os01g0830700	1035.77	219.063	255.342	88.8039	115.942	96.6311
Os01g0830900	0	0	0	0	0	0
Os01g0831000	1.17102	0	0	1.70777	4.83092	1.5461
Os01g0831200	570.873	241.647	331.29	454.266	426.731	493.978
Os01g0831250	9.36817	0	6.54724	0	0	0.773049
Os01g0831300	16.3943	15.8087	2.6189	22.201	10.467	17.7801
Os01g0831800	0	0	0	0	0	0
Os01g0831900	0	0	0	3.41553	0.805153	1.5461
Os01g0831950	0	0	0	0	0	0
Os01g0832000	77.8729	67.7516	69.4008	98.1966	80.5153	98.1772
Os01g0832100	0	2.25839	1.30945	15.3699	11.2721	10.8227
Os01g0832200	518.762	298.107	306.411	262.996	246.377	231.915
Os01g0832300	719.592	688.808	760.789	800.943	786.634	814.793
Os01g0832450	0.58551	0	0	0	0	0
Os01g0832600	1604.3	704.617	709.721	226.279	222.222	215.681
Os01g0832900	209.613	212.288	221.297	559.294	516.103	520.262
Os01g0833000	15.2233	2.25839	9.16614	14.516	15.2979	9.27658
Os01g0833100	569.702	173.896	200.346	262.142	250.403	289.12
Os01g0833150	28.1045	9.03355	5.23779	3.41553	2.41546	6.18439
Os01g0833200	896.416	205.513	415.095	357.777	412.238	400.439
Os01g0833400	463.139	11.2919	129.635	60.6257	57.1658	56.4325
Os01g0833500	450.843	137.762	231.772	174.192	183.575	171.617
Os01g0833600	23.4204	2.25839	2.6189	11.1005	12.0773	11.5957
Os01g0833700	1109.54	937.23	1136.6	1155.3	1148.95	1136.38
Os01g0833750	0	2.25839	0	0	0	0
Os01g0833800	707.297	740.751	733.291	563.563	610.306	632.354
Os01g0834100	148.72	191.963	158.443	139.183	143.317	156.929
Os01g0834125	2.34204	0	0	0	0	0
Os01g0834150	0.58551	0	1.30945	0	0	0
Os01g0834200	3312.82	1777.35	2012.62	3909.08	4072.46	3827.36
Os01g0834250	437.962	219.063	199.036	140.037	150.564	108.227
Os01g0834400	160.43	216.805	147.968	97.3427	92.5926	94.3119
Os01g0834500	1243.62	3234.01	2626.75	3461.64	3065.22	3588.49
Os01g0834600	988.927	932.714	852.451	1371.34	1254.43	1382.21
Os01g0834700	146.963	383.926	269.746	701.038	614.332	670.233
Os01g0834800	1.17102	0	0	0	0	1.5461
Os01g0834900	1116.57	259.714	810.548	1334.62	1254.43	1529.86
Os01g0835000	988.927	1876.72	1757.28	1519.06	1549.92	1515.18
Os01g0835083	4.09857	0	6.54724	2.56165	2.41546	1.5461
Os01g0835166	0	0	0	0	0	0
Os01g0835332	0	0	0	0	0	0
Os01g0835500	139.351	115.178	141.42	71.7262	72.4638	60.2978
Os01g0835600	538.67	672.999	701.864	895.724	844.605	873.545
Os01g0835651	0	0	0	0	0	0
Os01g0835700	21.0784	6.77516	9.16614	5.97718	1.61031	9.27658
Os01g0835800	98.9513	196.48	157.134	142.599	139.291	136.83
Os01g0835900	66.1627	67.7516	47.1401	94.781	91.7874	101.269
Os01g0836400	762.335	853.67	856.379	539.654	665.056	537.269
Os01g0836600	11.7102	2.25839	0	2.56165	0.805153	5.41134
Os01g0836700	1.75653	0	2.6189	0.853883	1.61031	1.5461
Os01g0836800	1699.15	661.707	809.239	1260.33	1235.1	1320.37
Os01g0836900	0.58551	4.51677	0	1.70777	2.41546	3.09219
Os01g0837000	258.796	460.711	242.248	230.548	299.517	198.673
Os01g0837100	0	0	0	0	0	0.773049
Os01g0837200	0	0	0	0	0.805153	0
Os01g0837300	801.564	539.754	593.18	494.398	469.404	474.652
Os01g0837350	0.58551	0	1.30945	0	0	0
Os01g0837500	271.091	449.419	387.597	454.266	466.183	483.155
Os01g0837600	0	2.25839	0	13.6621	25.7649	23.1915
Os01g0837700	0.58551	0	0	0	0	0
Os01g0837800	893.489	241.647	222.606	735.194	704.509	752.949
Os01g0837900	1085.54	688.808	772.574	853.883	842.995	868.907
Os01g0838100	0	2.25839	0	0	0	0
Os01g0838200	0	0	0	0	0	0
Os01g0838300	0	0	0	0	0	0
Os01g0838350	10.5392	4.51677	9.16614	7.68495	4.02576	7.73049
Os01g0838400	24.0059	24.8423	31.4268	16.2238	17.7134	14.6879
Os01g0838600	1.17102	0	0	10.2466	5.63607	5.41134
Os01g0838800	104.221	180.671	176.775	160.53	132.85	153.837
Os01g0838900	33.3741	20.3255	27.4984	36.717	32.2061	37.1063
Os01g0839100	14.0522	2.25839	1.30945	10.2466	5.63607	6.95744
Os01g0839200	8.78266	4.51677	9.16614	94.781	81.3204	98.1772
Os01g0839300	133.496	162.604	167.609	128.082	144.928	127.553
Os01g0839400	6.44061	2.25839	3.92834	13.6621	10.467	6.95744
Os01g0839500	268.749	212.288	288.079	1114.32	942.834	1014.24
Os01g0839700	3719.75	702.358	1298.97	2470.28	2356.68	2418.87
Os01g0839801	8.19715	6.77516	2.6189	1.70777	0.805153	2.31915
Os01g0839900	112.418	465.228	464.854	1366.21	1232.69	1464.93
Os01g0840100	235.961	377.151	331.29	3029.58	2935.59	3452.43
Os01g0840200	1094.9	627.831	603.656	1201.41	1221.42	1302.59
Os01g0840300	0	0	0	0	0	0
Os01g0840700	155.746	232.614	153.205	192.978	194.847	192.489
Os01g0840900	4.68408	11.2919	9.16614	0.853883	3.22061	0.773049
Os01g0841000	140.522	67.7516	95.5897	46.9636	45.0886	55.6595
Os01g0841050	0.58551	0	0	0	0	0
Os01g0841100	132.911	79.0435	85.1141	44.4019	51.5298	41.7446
Os01g0841200	493	289.073	392.834	469.636	518.518	430.588
Os01g0841400	0.58551	4.51677	2.6189	2.56165	0.805153	6.95744
Os01g0841450	1.17102	0	3.92834	1.70777	0	0
Os01g0841500	697.928	501.362	515.923	674.568	681.159	662.503
Os01g0841600	266.993	379.409	633.773	481.59	481.481	531.084
Os01g0841650	0	2.25839	0	0	0	0
Os01g0841700	66.7482	0	3.92834	103.32	78.905	98.1772
Os01g0841800	206.1	228.097	199.036	201.516	204.509	180.12
Os01g0842200	1030.5	496.845	775.193	1307.3	1318.04	1344.33
Os01g0842400	9.95368	11.2919	9.16614	3.41553	4.02576	4.63829
Os01g0842500	7.61163	0	3.92834	5.97718	6.44122	3.86524
Os01g0842600	142.279	108.403	178.085	495.252	446.055	507.12
Os01g0842801	0	0	0	0.853883	0	0.773049
Os01g0843300	1.75653	4.51677	11.785	23.9087	20.1288	24.7376
Os01g0843366	0	0	0	0	0	0
Os01g0843432	2.92755	4.51677	0	2.56165	4.83092	7.73049
Os01g0843500	16.9798	0	13.0945	29.032	31.401	29.3758
Os01g0843700	6.44061	2.25839	1.30945	18.7854	10.467	10.8227
Os01g0843800	20.4929	9.03355	2.6189	3.41553	8.85668	10.0496
Os01g0844000	0	0	0	0	0	0
Os01g0844200	15.8088	36.1342	48.4496	23.0548	20.1288	23.1915
Os01g0844300	628.838	304.882	256.652	613.088	541.868	608.389
Os01g0844400	493	411.026	383.668	424.38	376.006	424.404
Os01g0844500	236.546	85.8187	149.277	79.4111	79.7101	98.9502
Os01g0844700	0.58551	0	0	3.41553	2.41546	1.5461
Os01g0844800	2040.5	2116.11	2184.16	2362.7	2646.54	2353.93
Os01g0844850	0	0	0	0	0	0
Os01g0844900	91.3396	29.359	54.9968	38.4247	41.8679	37.1063
Os01g0845100	310.906	65.4932	66.7819	148.576	144.928	134.51
Os01g0845000	5.8551	0	1.30945	2.56165	4.02576	1.5461
Os01g0845950	0.58551	0	0	139.183	130.435	140.695
Os01g0846000	41.5712	4.51677	23.5701	5.97718	8.05153	5.41134
Os01g0846300	1952.68	964.331	1408.97	1047.71	1044.28	1217.55
Os01g0846150	2.92755	0	2.6189	1.70777	3.22061	0
Os01g0846400	264.065	140.02	168.919	31.5937	30.5958	31.695
Os01g0846450	569.116	456.194	500.209	500.376	500	480.836
Os01g0846500	7.02612	13.5503	27.4984	31.5937	36.2319	26.2836
Os01g0846525	0	0	0	0	0	0
Os01g0846550	44.4988	11.2919	1.30945	0	0	0.773049
Os01g0846600	146.963	228.097	213.44	181.877	197.262	157.702
Os01g0846700	1.75653	13.5503	9.16614	0.853883	0.805153	0
Os01g0846800	11.7102	60.9764	26.189	188.708	198.873	145.333
Os01g0846900	593.708	359.083	430.808	442.312	517.713	398.893
Os01g0847000	0	4.51677	1.30945	1.70777	0	0
Os01g0847100	33.9596	0	6.54724	3.41553	1.61031	2.31915
Os01g0847200	676.264	386.184	436.046	1032.34	925.926	1109.32
Os01g0847250	2.92755	0	1.30945	0	0	0
Os01g0847300	111.832	20.3255	30.1173	35.0092	38.6473	38.6524
Os01g0847600	96.0237	149.054	199.036	197.247	177.939	237.326
Os01g0847700	149.305	81.3019	115.231	287.759	246.377	289.12
Os01g0847800	29.2755	27.1006	17.0228	17.9315	16.1031	23.9645
Os01g0847900	86.07	128.728	104.756	264.704	243.156	275.978
Os01g0848200	2413.47	386.184	806.62	2574.46	2595.01	2656.97
Os01g0848250	0.58551	2.25839	0	0.853883	1.61031	0.773049
Os01g0848300	30.4465	38.3926	44.5212	36.717	38.6473	27.0567
Os01g0848475	0.58551	2.25839	2.6189	0	0	0
Os01g0848400	1661.68	740.751	1200.76	584.91	559.581	562.006
Os01g0848550	7.02612	2.25839	3.92834	2.56165	0.805153	0
Os01g0848766	6.44061	4.51677	5.23779	1.70777	0.805153	0.773049
Os01g0848700	426.837	47.4261	168.919	438.896	426.731	490.113
Os01g0848900	930.376	158.087	108.684	362.9	343.8	366.425
Os01g0849000	528.13	144.537	171.538	158.822	181.159	182.439
Os01g0849050	4.68408	0	0	0	0	0
Os01g0849100	17.5653	24.8423	22.2606	58.9179	72.4638	74.9857
Os01g0849500	50.3539	33.8758	24.8795	17.9315	12.8824	20.8723
Os01g0849600	1.17102	0	0	0	0	1.5461
Os01g0849950	1.17102	0	0	0	0	0
Os01g0850000	245.329	106.144	119.16	130.644	101.449	96.6311
Os01g0850050	7.61163	13.5503	13.0945	4.26942	2.41546	1.5461
Os01g0850100	1864.27	311.657	525.089	2121.05	2053.94	2023.84
Os01g0850200	563.261	469.744	603.656	150.283	137.681	128.326
Os01g0850400	64.4061	29.359	78.5669	51.233	48.3092	56.4325
Os01g0850550	14.0522	0	1.30945	0.853883	0	1.5461
Os01g0850700	202.001	60.9764	35.3551	17.9315	18.5185	23.9645
Os01g0850800	2.34204	0	0	0	0	0
Os01g0850900	0	0	0	3.41553	1.61031	1.5461
Os01g0851000	449.672	411.026	439.975	338.992	334.944	306.127
Os01g0851100	1322.08	257.456	345.694	296.297	315.62	282.936
Os01g0851300	125.885	103.886	133.564	107.589	91.7874	80.397
Os01g0851400	144.036	155.829	117.85	96.4888	139.291	122.142
Os01g0851600	7.61163	0	2.6189	0	0	0.773049
Os01g0851700	1165.17	526.204	1060.65	1161.28	1032.21	1167.3
Os01g0852100	19.9074	18.0671	13.0945	7.68495	8.85668	8.50353
Os01g0852000	14.6378	11.2919	10.4756	11.9544	12.8824	13.9149
Os01g0852200	223.079	155.829	229.153	259.581	217.391	225.73
Os01g0852300	3.51306	0	1.30945	1.70777	0	0.773049
Os01g0852400	39.2292	230.355	233.082	147.722	140.097	170.071
Os01g0852500	300.952	268.748	250.105	282.635	285.829	315.404
Os01g0852650	0	0	0	0	0	0
Os01g0852800	0	0	0	0	0	0
Os01g0852900	151.647	286.815	268.437	55.5024	109.501	93.5389
Os01g0853000	209.613	83.5603	81.1858	160.53	183.575	168.525
Os01g0853400	4957.52	1580.87	3019.59	1447.33	1398.55	1469.57
Os01g0853600	174.482	309.399	307.72	211.763	251.208	207.177
Os01g0853700	182.094	106.144	157.134	304.836	311.594	329.319
Os01g0853800	248.842	144.537	151.896	67.4568	84.541	51.7943
Os01g0854000	2067.44	60.9764	886.496	40.9864	54.7504	51.7943
Os01g0854400	12.2957	22.5839	10.4756	2.56165	0.805153	4.63829
Os01g0854500	1.17102	2.25839	10.4756	11.9544	12.8824	10.0496
Os01g0854651	0	0	0	0	0	0
Os01g0854800	12.2957	4.51677	3.92834	1.70777	1.61031	0.773049
Os01g0855000	216.053	320.691	284.15	248.48	243.961	248.149
Os01g0855200	241.816	79.0435	107.375	81.9728	90.9823	119.049
Os01g0855400	0.58551	0	0	0	0	0
Os01g0855600	5119.12	530.721	1025.3	1554.07	1471.01	1749.41
Os01g0855700	8.19715	2.25839	2.6189	3.41553	1.61031	1.5461
Os01g0855900	31.6176	24.8423	34.0457	29.032	27.3752	42.5177
Os01g0856000	10.5392	20.3255	18.3323	15.3699	21.7391	19.3262
Os01g0856500	227.764	336.5	199.036	40.9864	43.4783	61.0708
Os01g0856550	1.17102	0	6.54724	0	1.61031	0
Os01g0856600	142.279	514.912	395.453	119.544	228.663	111.319
Os01g0856800	280.459	117.436	134.873	104.174	92.5926	112.865
Os01g0856850	1.17102	0	0	0.853883	0.805153	0
Os01g0856900	11.7102	15.8087	15.7134	36.717	32.2061	30.9219
Os01g0857000	882.364	526.204	585.323	1305.59	1384.86	1241.52
Os01g0857100	0	0	0	0	0	0
Os01g0857200	40.4002	33.8758	40.5929	13.6621	13.6876	15.461
Os01g0857250	0.58551	0	0	0	0	0
Os01g0857300	135.253	275.523	188.561	251.042	226.248	240.418
Os01g0857400	99.5368	40.651	23.5701	204.078	178.744	187.078
Os01g0857500	59.1365	140.02	201.655	141.745	147.343	132.964
Os01g0857600	196.731	70.01	129.635	122.105	106.28	130.645
Os01g0857650	0	0	3.92834	0.853883	0.805153	0.773049
Os01g0857700	431.521	327.466	373.193	514.892	480.676	541.134
Os01g0857900	138.18	225.839	174.157	356.069	368.76	357.148
Os01g0857925	0	0	0	0	0	0
Os01g0857950	8.19715	15.8087	11.785	10.2466	12.0773	6.18439
Os01g0857975	5.26959	24.8423	14.4039	5.1233	9.66183	7.73049
Os01g0858000	284.558	331.983	341.766	196.393	210.95	157.702
Os01g0858200	8.19715	4.51677	6.54724	4.26942	7.24638	7.73049
Os01g0858350	197.317	70.01	58.9252	142.599	107.085	140.695
Os01g0858500	149.891	210.03	151.896	74.2878	123.994	57.9786
Os01g0858700	132.911	126.47	150.587	266.412	280.998	296.851
Os01g0858900	282.216	110.661	127.016	94.781	138.486	89.6736
Os01g0859100	532.229	320.691	280.222	812.043	729.468	799.332
Os01g0859200	71.4323	74.5268	111.303	338.992	314.01	361.014
Os01g0859300	126.47	33.8758	44.5212	147.722	136.876	150.744
Os01g0859400	444.988	374.892	348.313	458.535	373.591	423.631
Os01g0859500	19.3218	31.6174	57.6157	65.749	53.9452	78.0779
Os01g0859600	493.585	453.936	404.619	361.193	388.889	315.404
Os01g0860050	0	0	0	0	0	0
Os01g0860300	423.324	519.429	462.235	462.805	423.51	442.184
Os01g0860400	332.57	56.4597	72.0196	102.466	90.1771	74.2127
Os01g0860450	6.44061	0	1.30945	5.97718	3.22061	3.09219
Os01g0860500	467.823	169.379	106.065	915.363	748.792	949.304
Os01g0860601	300.952	47.4261	171.538	252.749	192.432	283.709
Os01g0860700	8.19715	2.25839	0	5.1233	0	3.09219
Os01g0860800	2267.1	846.895	815.786	1552.36	1465.38	1561.56
Os01g0860900	9.36817	11.2919	32.7362	12.8082	16.1031	16.234
Os01g0861000	38.6437	54.2013	34.0457	25.6165	26.57	40.1985
Os01g0861400	4.68408	13.5503	14.4039	8.53883	9.66183	4.63829
Os01g0861700	716.665	383.926	500.209	473.905	463.768	432.134
Os01g0861900	27.519	38.3926	28.8079	17.9315	12.0773	10.8227
Os01g0862000	273.433	282.298	189.87	167.361	190.821	169.298
Os01g0862200	0	0	0	0.853883	0	0.773049
Os01g0862300	535.156	481.036	501.519	831.682	854.267	796.24
Os01g0862400	0	0	0	0	0	0
Os01g0862500	0	0	0	0	0	0
Os01g0862600	87.241	45.1677	40.5929	46.1097	38.6473	39.4255
Os01g0862800	67.3337	13.5503	10.4756	20.4932	17.7134	33.2411
Os01g0862850	0	2.25839	0	0	0	0
Os01g0863100	262.309	266.49	227.844	35.8631	53.1401	33.2411
Os01g0863166	1408.74	1018.53	1153.62	743.732	853.462	677.19
Os01g0863300	2186.88	94.8522	511.994	1626.65	1511.27	1680.61
Os01g0863400	92.5106	124.211	120.469	153.699	144.122	122.142
Os01g0863500	0.58551	2.25839	1.30945	5.1233	4.02576	1.5461
Os01g0863800	3.51306	4.51677	5.23779	6.83107	6.44122	9.27658
Os01g0864000	0.58551	9.03355	18.3323	24.7626	20.934	23.9645
Os01g0864100	0	0	0	0	0	0
Os01g0864200	4.68408	0	0	3.41553	3.22061	3.09219
Os01g0864300	0.58551	0	0	0.853883	0.805153	2.31915
Os01g0864401	35.7161	49.6845	36.6645	33.3014	42.6731	44.0638
Os01g0864500	14.0522	0	3.92834	17.0777	16.9082	13.1418
Os01g0864566	88.4121	4.51677	9.16614	2.56165	4.83092	8.50353
Os01g0864700	128.227	56.4597	73.3291	104.174	101.449	95.085
Os01g0865100	955.553	589.439	911.376	2311.46	2346.22	2413.46
Os01g0865400	57.38	15.8087	13.0945	35.8631	34.6216	44.8368
Os01g0865600	518.762	555.563	556.515	443.165	425.926	439.865
Os01g0865700	2.92755	0	1.30945	11.1005	16.1031	20.0993
Os01g0865800	0	0	2.6189	1.70777	0.805153	2.31915
Os01g0866000	16.9798	4.51677	2.6189	5.97718	5.63607	12.3688
Os01g0865900	0	0	0	0	0	0
Os01g0866100	2803.42	925.938	1336.95	3074.83	2894.52	3300.14
Os01g0866133	3.51306	0	0	0	0	0
Os01g0866200	68.5047	60.9764	89.0425	294.59	242.351	322.361
Os01g0866300	1009.42	560.08	663.89	958.911	971.014	1028.93
Os01g0866400	79.6294	54.2013	30.1173	15.3699	17.7134	20.8723
Os01g0866500	49.7684	24.8423	19.6417	41.8403	46.6989	40.9716
Os01g0866550	2.34204	0	2.6189	0	1.61031	0
Os01g0866600	142.865	135.503	92.9708	106.735	107.89	136.83
Os01g0866700	154.575	124.211	140.111	143.452	116.747	148.425
Os01g0866750	0	0	0	0	0	0
Os01g0866800	703.783	544.271	568.3	834.244	783.414	823.297
Os01g0867100	181.508	164.862	237.01	97.3427	105.475	75.7588
Os01g0867200	104.221	289.073	229.153	359.485	315.62	313.858
Os01g0867300	529.887	440.385	515.923	919.632	846.216	806.29
Os01g0867400	0	0	0	0	0	0
Os01g0867450	1.17102	0	0	0	0	0.773049
Os01g0867600	761.749	392.959	415.095	237.38	411.433	306.9
Os01g0867700	254.112	187.446	204.274	108.443	130.435	105.135
Os01g0867800	480.704	663.966	527.708	483.298	568.438	510.985
Os01g0867900	846.648	424.577	552.587	841.075	764.09	789.283
Os01g0868000	607.76	341.016	539.493	545.631	567.633	519.489
Os01g0868200	326.715	284.557	250.105	286.051	275.362	287.574
Os01g0868301	0	2.25839	1.30945	0	0.805153	0
Os01g0868400	0	0	0	0	0.805153	0
Os01g0868300	26.9335	128.728	151.896	193.832	226.248	184.759
Os01g0868550	0	0	0	0	0	0
Os01g0868600	0	0	0	0	0	0
Os01g0868800	0	0	0	0	0	0
Os01g0868900	8.19715	0	9.16614	6.83107	8.85668	9.27658
Os01g0869000	1139.4	765.593	775.193	954.642	887.278	861.176
Os01g0869200	3.51306	2.25839	1.30945	1.70777	0.805153	6.95744
Os01g0869300	19.9074	85.8187	65.4724	93.0733	112.721	105.908
Os01g0869400	0	0	0	0	0	0
Os01g0869450	0	0	0	0	0	0
Os01g0869500	134.667	187.446	182.013	243.357	268.116	248.922
Os01g0869550	0.58551	0	0	0	0	0
Os01g0869600	101.293	83.5603	115.231	378.27	387.278	390.389
Os01g0869750	0	0	0	0	0	0
Os01g0869800	3.51306	0	1.30945	1.70777	0	1.5461
Os01g0869900	777.558	781.402	779.122	457.681	412.238	403.531
Os01g0870100	718.421	478.778	460.926	268.119	250.403	221.092
Os01g0870201	35.7161	85.8187	58.9252	42.6942	38.6473	42.5177
Os01g0870300	262.309	160.345	229.153	95.6349	105.475	95.085
Os01g0870350	1.17102	0	0	0	0	0
Os01g0870400	0	0	0	0	0	0
Os01g0870500	0	2.25839	0	0	0	1.5461
Os01g0870750	0	0	0	0	0	0
Os01g0871000	0	11.2919	5.23779	10.2466	9.66183	8.50353
Os01g0871100	169.212	158.087	223.916	469.636	433.977	405.077
Os01g0871150	0	0	0	0	0	0
Os01g0871200	735.987	548.788	565.682	549.901	578.1	611.481
Os01g0871300	746.526	372.634	474.02	555.024	557.166	562.779
Os01g0871350	185.607	158.087	133.564	110.151	100.644	109
Os01g0871400	1.75653	0	1.30945	1.70777	0	1.5461
Os01g0871500	483.632	133.245	99.5181	115.274	121.578	133.737
Os01g0871600	13.4667	36.1342	14.4039	0	0.805153	0.773049
Os01g0871700	0	0	0	0	0	0
Os01g0871733	0	0	0	0	0	0
Os01g0871800	26.9335	11.2919	20.9512	0.853883	0.805153	0.773049
Os01g0871900	7.02612	0	1.30945	0	0.805153	0.773049
Os01g0872000	2.92755	0	1.30945	0	0	0
Os01g0872100	62.6496	24.8423	17.0228	11.1005	2.41546	9.27658
Os01g0872201	0	2.25839	0	0	0.805153	0
Os01g0872300	1.17102	0	0	0	0	0
Os01g0872350	1.17102	0	2.6189	0	1.61031	2.31915
Os01g0872400	7.61163	2.25839	9.16614	2.56165	1.61031	1.5461
Os01g0872450	0	0	0	0	0	0
Os01g0872500	147.549	121.953	162.372	145.16	161.031	126.78
Os01g0872533	0.58551	0	0	0	0	0
Os01g0872566	0.58551	0	0	0	0	0
Os01g0872600	26.348	2.25839	15.7134	7.68495	6.44122	6.18439
Os01g0872650	4.09857	4.51677	2.6189	5.97718	0.805153	3.09219
Os01g0872700	1897.64	1598.94	1858.11	1548.94	1445.25	1435.55
Os01g0872800	528.716	1149.52	889.115	542.216	602.254	476.971
Os01g0872900	0	0	0	0	0	0
Os01g0873000	0	0	0	0	0	0
Os01g0873100	269.92	153.57	147.968	121.251	131.24	113.638
Os01g0873200	6.44061	0	1.30945	0.853883	2.41546	0.773049
Os01g0873300	0	0	0	0	0	0
Os01g0873700	462.553	268.748	366.645	546.485	466.989	524.127
Os01g0873800	232.448	345.533	303.792	444.873	502.415	487.794
Os01g0873900	885.292	542.013	578.776	387.663	429.146	391.163
Os01g0874100	85.4845	110.661	90.3519	57.2102	66.8277	64.9361
Os01g0874300	318.518	51.9429	52.3779	43.548	37.037	38.6524
Os01g0874700	1966.73	783.66	1200.76	784.719	805.153	866.587
Os01g0874800	156.331	47.4261	112.613	114.42	114.332	112.865
Os01g0874900	1316.81	530.721	963.754	1200.56	1214.98	1245.38
Os01g0875000	9.95368	31.6174	15.7134	5.97718	4.02576	3.86524
Os01g0875150	0	0	0	0	0	0
Os01g0875300	149.305	266.49	189.87	58.0641	42.6731	54.8864
Os01g0875400	263.48	372.634	303.792	426.088	434.783	402.758
Os01g0875500	763.506	862.704	1450.87	3482.99	3212.56	3522.01
Os01g0875700	410.443	239.389	282.841	182.731	158.615	163.113
Os01g0875800	1.75653	6.77516	0	0	0	0
Os01g0876100	4.68408	0	1.30945	0	1.61031	0.773049
Os01g0876200	9.36817	4.51677	1.30945	0	0	0
Os01g0876300	227.178	2.25839	54.9968	20.4932	9.66183	20.8723
Os01g0876400	1087.29	474.261	712.34	1304.73	1285.83	1362.88
Os01g0876500	283.387	386.184	381.049	308.252	368.76	320.815
Os01g0876650	0	0	1.30945	0	0.805153	0
Os01g0876800	442.06	1352.77	1226.95	483.298	490.338	413.581
Os01g0877001	0	0	0	0	0	0
Os01g0877300	310.321	415.543	415.095	514.892	490.338	466.921
Os01g0877400	3.51306	0	1.30945	1.70777	0.805153	1.5461
Os01g0877450	9.36817	20.3255	11.785	1.70777	0.805153	2.31915
Os01g0877500	324.958	264.231	371.883	319.352	397.745	333.184
Os01g0877600	1151.7	761.076	759.48	632.728	710.145	531.857
Os01g0877900	6.44061	2.25839	3.92834	3.41553	4.02576	11.5957
Os01g0878000	2.92755	13.5503	6.54724	11.9544	9.66183	13.9149
Os01g0878101	12.2957	2.25839	5.23779	4.26942	6.44122	9.27658
Os01g0878200	2.34204	0	2.6189	0	0	6.18439
Os01g0878300	728.375	693.325	399.382	1069.92	1044.28	1147.98
Os01g0878400	306.807	108.403	179.394	84.5344	72.4638	98.9502
Os01g0878550	2.34204	4.51677	6.54724	0	0	0
Os01g0878700	31.0321	15.8087	11.785	9.39272	13.6876	18.5532
Os01g0878750	0	0	0	0	0	0
Os01g0878800	127.056	67.7516	27.4984	54.6485	44.2834	39.4255
Os01g0878900	0	0	0	0	0	0
Os01g0879000	0	0	0	0	0	0
Os01g0879100	0	0	0	0	0	0
Os01g0879200	37.4727	2.25839	9.16614	3.41553	5.63607	3.86524
Os01g0879300	0	0	0	0	0	0
Os01g0879400	468.408	338.758	395.453	433.773	416.264	447.595
Os01g0879500	58.551	92.5938	107.375	105.028	103.06	89.6736
Os01g0879600	1.17102	2.25839	1.30945	4.26942	6.44122	8.50353
Os01g0880100	0	0	0	0	0	0.773049
Os01g0880200	6793.68	1901.56	2288.92	8809.51	8703.7	8900.11
Os01g0880250	2.34204	0	3.92834	1.70777	3.22061	0.773049
Os01g0880300	892.903	813.019	730.672	194.685	226.248	180.12
Os01g0880350	8.78266	4.51677	2.6189	5.1233	5.63607	4.63829
Os01g0880400	374.141	368.117	285.46	409.01	404.992	505.574
Os01g0880800	8.78266	36.1342	35.3551	17.9315	26.57	33.2411
Os01g0880850	0	0	1.30945	0	0	0
Os01g0880900	23.4204	9.03355	10.4756	22.201	18.5185	13.1418
Os01g0881000	1.17102	0	0	5.97718	9.66183	8.50353
Os01g0881100	0.58551	0	0	0	0	0.773049
Os01g0881300	3702.18	1300.83	1249.21	194.685	164.251	227.276
Os01g0881400	211.955	121.953	183.323	83.6806	89.372	94.3119
Os01g0881450	14.0522	29.359	13.0945	1.70777	0.805153	0
Os01g0881500	2823.92	1061.44	1082.91	1938.32	2099.84	1838.31
Os01g0881800	7.61163	18.0671	5.23779	10.2466	1.61031	7.73049
Os01g0881900	1884.17	589.439	1194.22	783.865	817.23	835.665
Os01g0881950	0	0	0	0	0	0
Os01g0881966	68.5047	130.986	69.4008	117.836	112.721	111.319
Os01g0882000	31.0321	6.77516	9.16614	39.2786	20.934	24.7376
Os01g0882100	8.19715	0	1.30945	22.201	12.0773	20.0993
Os01g0882200	9.36817	36.1342	13.0945	10.2466	8.05153	6.95744
Os01g0882300	661.627	395.218	341.766	438.896	459.742	423.631
Os01g0882250	0	0	0	0	0	0
Os01g0882400	15.8088	15.8087	14.4039	4.26942	10.467	3.86524
Os01g0882500	1.75653	0	1.30945	0.853883	3.22061	2.31915
Os01g0882800	176.824	472.003	130.945	14.516	12.0773	16.234
Os01g0882900	0.58551	2.25839	1.30945	0	0	0
Os01g0883000	0	2.25839	0	0	0	0
Os01g0883100	52.1104	94.8522	95.5897	166.507	148.953	147.652
Os01g0883200	418.054	444.902	455.688	469.636	529.791	438.319
Os01g0883600	1.17102	0	0	0	0	0
Os01g0883400	0	0	0	0	0	0
Os01g0883800	60.8931	45.1677	44.5212	9.39272	6.44122	11.5957
Os01g0883850	0	0	0	0	0	0
Os01g0883900	1597.86	1766.06	1672.17	3058.61	2925.12	3181.87
Os01g0884050	1.17102	6.77516	6.54724	1.70777	0.805153	0
Os01g0884200	1.75653	0	1.30945	0	0	0
Os01g0884300	6837.59	842.378	1428.61	998.19	927.536	946.984
Os01g0884350	8.19715	2.25839	1.30945	0	0	0
Os01g0884400	442.06	327.466	364.027	320.206	272.947	292.985
Os01g0884450	0	0	0	0	0	0
Os01g0884500	511.736	765.593	764.718	730.07	702.898	677.19
Os01g0884600	0.58551	2.25839	1.30945	0	0	0.773049
Os01g0884700	60.8931	47.4261	24.8795	32.4476	30.5958	30.9219
Os01g0884800	2.92755	4.51677	2.6189	2.56165	0	0.773049
Os01g0884850	2.92755	2.25839	0	2.56165	0.805153	0
Os01g0884900	145.207	140.02	153.205	223.717	207.729	229.595
Os01g0885000	69.0902	126.47	104.756	209.201	152.174	191.716
Os01g0885200	693.244	280.04	552.587	483.298	475.04	435.999
Os01g0885300	2511.25	1612.49	2409.38	1003.31	1106.28	1014.24
Os01g0885500	36.8872	101.627	56.3063	35.8631	26.57	21.6454
Os01g0885600	493	370.375	419.023	550.755	499.195	524.9
Os01g0885700	1.75653	4.51677	3.92834	0	0	0.773049
Os01g0885900	5.8551	0	0	0	0	0
Os01g0886000	247.671	185.188	202.964	350.946	309.179	354.829
Os01g0886200	0	0	0	0	0	0
Os01g0886300	675.093	530.721	576.157	552.462	483.897	485.474
Os01g0886350	18.1508	79.0435	52.3779	12.8082	15.2979	17.7801
Os01g0886500	69.6757	108.403	65.4724	64.0412	59.5813	52.5673
Os01g0886600	339.596	255.198	276.294	304.836	318.035	297.624
Os01g0886700	0	0	0	0	0	0
Os01g0886900	370.628	397.476	595.799	198.955	200.483	210.269
Os01g0887100	88.4121	101.627	98.2086	91.3655	106.28	100.496
Os01g0887400	33.3741	92.5938	61.5441	34.1553	33.8164	25.5106
Os01g0887550	0	0	0	0	0	0
Os01g0887700	478.947	557.821	553.897	802.65	722.222	814.793
Os01g0887850	0	0	0	0	2.41546	1.5461
Os01g0888022	0	0	0	0	0	0
Os01g0888200	0	0	0	0	0	0
Os01g0888300	203.172	81.3019	125.707	19.6393	24.1546	15.461
Os01g0888500	681.534	672.999	553.897	426.942	586.151	454.553
Os01g0888600	155.746	205.513	196.417	2940.77	2892.91	2906.66
Os01g0888700	292.17	440.385	416.405	475.613	454.106	458.418
Os01g0888750	1.75653	4.51677	3.92834	0	2.41546	0.773049
Os01g0888800	192.047	13.5503	31.4268	170.777	161.031	191.716
Os01g0888900	109.49	0	10.4756	6.83107	4.02576	7.73049
Os01g0889000	848.99	903.355	852.451	1338.89	1332.53	1386.85
Os01g0889200	1362.48	2461.64	1970.72	1337.18	1276.97	1218.32
Os01g0889400	2.92755	9.03355	14.4039	84.5344	70.0483	59.5247
Os01g0889601	0	0	0	0	0.805153	0
Os01g0889800	21.0784	20.3255	41.9023	35.0092	44.2834	31.695
Os01g0889900	29.2755	20.3255	17.0228	78.5573	74.0741	96.6311
Os01g0890001	8.78266	22.5839	11.785	11.1005	19.3237	12.3688
Os01g0890100	0	0	0	0	0	0
Os01g0890050	0	0	0	0	0	0
Os01g0890200	0	0	0	0	0	0
Os01g0890250	0.58551	0	2.6189	0.853883	4.02576	2.31915
Os01g0890300	2.92755	9.03355	9.16614	21.3471	16.9082	19.3262
Os01g0890400	0.58551	0	1.30945	3.41553	3.22061	3.09219
Os01g0890500	0	2.25839	2.6189	1.70777	0	0
Os01g0890600	9.36817	18.0671	23.5701	36.717	26.57	37.8794
Os01g0890900	14.0522	18.0671	27.4984	35.8631	48.3092	54.1134
Os01g0890950	0	2.25839	0	0	0	0
Os01g0891000	9.95368	6.77516	11.785	5.97718	3.22061	4.63829
Os01g0891033	5.26959	56.4597	28.8079	25.6165	37.037	30.9219
Os01g0891066	0	0	0	0	0	0
Os01g0891100	1.17102	0	1.30945	0.853883	0.805153	0
Os01g0891300	60.8931	79.0435	83.8047	208.348	173.108	197.9
Os01g0891350	1.75653	2.25839	9.16614	0	0	0.773049
Os01g0891400	25.7625	88.0771	65.4724	54.6485	60.3865	48.7021
Os01g0891601	0	0	0	0	0	0
Os01g0891700	19.9074	0	1.30945	7.68495	8.05153	13.9149
Os01g0891800	0	0	0	0	0	0
Os01g0892300	8.19715	2.25839	6.54724	7.68495	2.41546	7.73049
Os01g0892500	33.3741	27.1006	23.5701	219.448	206.924	215.681
Os01g0892600	7.02612	9.03355	6.54724	5.1233	1.61031	6.18439
Os01g0892800	5.8551	2.25839	0	2.56165	9.66183	13.1418
Os01g0893300	0.58551	0	1.30945	0	0	0
Os01g0893400	444.402	29.359	92.9708	190.416	203.704	187.078
Os01g0893700	0	2.25839	0	0	0	0
Os01g0894000	236.546	210.03	183.323	245.918	234.299	234.234
Os01g0894050	0	0	0	0	0	0
Os01g0894075	0	0	0	0	0	0
Os01g0894100	0.58551	0	0	0	0	0
Os01g0894300	1366	243.906	529.017	1670.2	1779.39	1713.85
Os01g0894500	184.436	219.063	201.655	281.781	234.299	248.922
Os01g0894600	173.897	155.829	183.323	40.1325	55.5555	37.1063
Os01g0894700	1.17102	6.77516	0	17.9315	13.6876	20.0993
Os01g0895000	10.5392	0	1.30945	12.8082	7.24638	6.95744
Os01g0895100	294.512	345.533	290.697	356.069	342.19	375.702
Os01g0895200	5.26959	2.25839	0	1.70777	2.41546	0.773049
Os01g0895300	3.51306	13.5503	5.23779	5.1233	5.63607	3.86524
Os01g0895500	46.2553	51.9429	35.3551	79.4111	66.0225	71.8935
Os01g0895600	2338.53	1845.1	1647.29	2062.98	1884.06	2142.89
Os01g0896200	23.4204	13.5503	15.7134	4.26942	5.63607	5.41134
Os01g0896300	11.1247	60.9764	30.1173	70.0184	70.8534	72.6666
Os01g0896350	0	0	0	0	0	0
Os01g0896400	3.51306	9.03355	3.92834	2.56165	0	0.773049
Os01g0896500	28.69	22.5839	40.5929	61.4796	74.0741	54.1134
Os01g0896700	3161.17	3852.81	3498.85	5586.1	5278.58	5998.86
Os01g0896800	809.175	1054.67	1073.75	1278.26	1228.66	1315.73
Os01g0897000	89.5831	90.3355	130.945	247.626	262.48	279.071
Os01g0897100	66.1627	92.5938	108.684	114.42	94.2029	115.184
Os01g0897150	0.58551	2.25839	0	0	0	2.31915
Os01g0897200	160.43	106.144	159.753	156.261	125.604	152.291
Os01g0897300	39.2292	79.0435	111.303	80.265	78.905	67.2552
Os01g0897500	58.551	171.637	155.824	112.713	128.824	113.638
Os01g0897600	555.064	465.228	497.59	1078.45	1098.23	1124.01
Os01g0897700	1957.36	887.546	1725.85	2418.2	2512.08	2368.62
Os01g0897800	3150.63	2152.24	2227.37	2823.79	2991.95	2751.28
Os01g0898300	732.473	693.325	679.604	738.609	644.927	624.623
Os01g0898400	28.1045	76.7851	66.7819	32.4476	45.0886	28.6028
Os01g0898500	29.861	31.6174	58.9252	23.9087	37.037	27.8297
Os01g0898600	0	0	0	0	0	0
Os01g0898800	42.1567	67.7516	73.3291	73.434	73.2689	81.1701
Os01g0898900	170.384	377.151	273.675	361.193	336.554	414.354
Os01g0899000	500.026	198.738	386.287	655.782	596.618	633.127
Os01g0899100	0	0	0	0.853883	0.805153	0
Os01g0899200	59.1365	115.178	36.6645	3.41553	8.85668	1.5461
Os01g0899275	0	1840.58	834.118	327.891	309.179	378.021
Os01g0899350	0	47.4261	15.7134	6.83107	7.24638	9.27658
Os01g0899387	7993.39	13109.9	6632.35	2354.16	2685.99	3024.94
Os01g0899425	0	0	0	0	0	0
Os01g0899500	337.254	648.157	425.571	424.38	400.966	443.73
Os01g0899700	0	0	0	0	0	0
Os01g0899800	0	0	0	0	0	0
Os01g0900200	315.59	257.456	281.531	587.472	570.048	547.318
Os01g0900400	0	0	0	1.70777	0	0.773049
Os01g0900300	0	0	0	0	0	0
Os01g0900700	0	0	0	0	0	0
Os01g0900750	0	0	0	0	0	0
Os01g0900800	1104.27	1050.15	1122.2	719.824	715.781	703.474
Os01g0900900	150.476	214.547	95.5897	25.6165	21.7391	21.6454
Os01g0901000	855.431	1131.45	1494.08	951.226	1061.19	901.375
Os01g0901101	0	0	2.6189	0	0	0
Os01g0901200	56.7945	248.423	138.802	205.786	202.899	241.191
Os01g0901300	59.1365	79.0435	86.4236	157.968	132.85	145.333
Os01g0901500	128.227	60.9764	91.6614	58.9179	63.6071	69.5744
Os01g0901550	0	0	0	0	0	0
Os01g0901600	125.299	20.3255	51.0685	1.70777	8.85668	7.73049
Os01g0901650	0	0	0	0	0	0
Os01g0901700	29.2755	133.245	91.6614	109.297	101.449	97.4041
Os01g0901800	158.673	153.57	130.945	74.2878	86.9565	77.3049
Os01g0901900	36.3016	173.896	147.968	248.48	232.689	250.468
Os01g0901950	1.17102	0	0	0	0	0
Os01g0902000	83.728	203.255	197.727	79.4111	101.449	115.957
Os01g0902100	31.0321	22.5839	31.4268	87.0961	86.1513	94.3119
Os01g0902200	110.661	289.073	230.463	245.065	287.44	254.333
Os01g0902300	513.493	207.772	217.368	436.334	476.65	429.815
Os01g0902700	192.633	300.365	174.157	26.4704	41.0628	44.8368
Os01g0902750	0	0	1.30945	0	0	0
Os01g0902800	11.1247	13.5503	11.785	0	0	0.773049
Os01g0903100	31.6176	0	2.6189	9.39272	13.6876	18.5532
Os01g0903800	1.17102	0	0	0	0.805153	3.86524
Os01g0903900	0	0	0	0	0	0
Os01g0904000	0	0	0	0	0	0
Os01g0904200	224.25	230.355	192.489	199.809	227.053	206.404
Os01g0904300	84.899	112.919	108.684	105.882	103.06	101.269
Os01g0904400	74.3598	494.587	398.072	744.586	756.038	728.985
Os01g0904500	121.786	216.805	218.678	283.489	268.921	304.581
Os01g0904700	241.816	352.308	237.01	82.8267	99.8389	95.858
Os01g0905200	240.059	11.2919	61.5441	112.713	112.721	116.73
Os01g0905300	197.903	11.2919	36.6645	94.781	108.696	112.865
Os01g0905400	1.17102	11.2919	11.785	11.1005	8.05153	10.8227
Os01g0905500	1.75653	0	0	0	0	0.773049
Os01g0905700	581.412	639.123	433.427	613.088	613.526	606.843
Os01g0905800	7726.98	3733.11	6454.27	5129.28	5757.65	5330.17
Os01g0906000	67.3337	117.436	58.9252	140.037	159.42	158.475
Os01g0906200	434.449	442.644	481.877	566.125	600.644	549.637
Os01g0906425	5.26959	2.25839	3.92834	1.70777	0.805153	4.63829
Os01g0906450	19.3218	18.0671	7.85669	14.516	5.63607	11.5957
Os01g0906600	618.299	523.946	591.871	516.599	498.39	489.34
Os01g0907200	93.6817	29.359	81.1858	293.736	229.469	291.439
Os01g0907300	331.984	438.127	373.193	500.376	443.639	459.191
Os01g0907400	141.108	241.647	200.346	191.27	216.586	166.205
Os01g0907600	0	0	0	0	0	0
Os01g0907900	0.58551	6.77516	10.4756	2.56165	5.63607	1.5461
Os01g0908001	1.17102	0	0	1.70777	0	0
Os01g0908100	87.8266	101.627	115.231	154.553	158.615	172.39
Os01g0908200	116.517	79.0435	75.948	49.5252	40.2576	33.2411
Os01g0908301	0	0	0	0	0	0
Os01g0908400	595.464	499.103	498.9	783.865	595.813	704.247
Os01g0908500	631.766	526.204	462.235	600.28	623.188	626.942
Os01g0908600	46.2553	54.2013	31.4268	0	0	0.773049
Os01g0908700	2955.66	1126.93	1264.93	2587.27	2450.08	2513.18
Os01g0908800	34.5451	47.4261	49.759	19.6393	25.7649	23.1915
Os01g0909000	1.75653	0	2.6189	0	0	0
Os01g0909100	90.1686	275.523	174.157	327.891	271.336	281.39
Os01g0909150	0.58551	0	2.6189	0.853883	1.61031	0
Os01g0909200	625.325	1596.68	1207.31	1275.7	1328.5	1189.72
Os01g0909300	0	2.25839	0	0	0.805153	0
Os01g0909400	110.076	49.6845	37.974	63.1874	40.2576	58.7517
Os01g0909500	1285.2	1436.33	1199.45	852.176	781.803	771.502
Os01g0909600	2.92755	6.77516	9.16614	1.70777	1.61031	0.773049
Os01g0910200	61.4786	74.5268	69.4008	36.717	50.7246	40.1985
Os01g0910300	26.348	45.1677	60.2346	47.8175	43.4783	33.2411
Os01g0910400	2.34204	4.51677	14.4039	14.516	19.3237	19.3262
Os01g0910450	1.75653	9.03355	1.30945	0	0	0
Os01g0910500	658.114	831.086	159.753	35.8631	41.8679	46.3829
Os01g0910800	106.563	45.1677	10.4756	5.97718	4.83092	7.73049
Os01g0910900	77.8729	58.718	79.8763	8.53883	4.02576	1.5461
Os01g0911000	135.838	194.221	233.082	98.1966	114.332	90.4467
Os01g0911100	4025.38	2364.53	2917.45	5108.78	5395.33	4983.07
Os01g0911133	1.75653	0	0	0	0	0
Os01g0911200	1391.76	1869.94	1630.26	2199.6	2181.16	2193.14
Os01g0911250	1.75653	6.77516	3.92834	4.26942	0.805153	0.773049
Os01g0911300	279.288	232.614	218.678	273.243	280.193	285.255
Os01g0911700	1.75653	2.25839	0	2.56165	0	3.86524
Os01g0911800	959.652	968.848	1069.82	1214.22	1198.87	1136.38
Os01g0911900	104.221	189.704	151.896	191.27	181.965	172.39
Os01g0912400	0	0	0	0	0	0
Os01g0912600	47.4263	45.1677	34.0457	26.4704	20.934	27.0567
Os01g0912700	5.8551	15.8087	3.92834	5.1233	0.805153	0.773049
Os01g0912850	0	0	0	0	0	0
Os01g0912900	36.3016	42.9093	61.5441	30.7398	41.0628	31.695
Os01g0913000	15.8088	36.1342	26.189	58.9179	44.2834	28.6028
Os01g0913100	123.543	115.178	130.945	109.297	68.438	112.865
Os01g0913300	0	0	0	0	0	0.773049
Os01g0913400	208.442	293.59	240.938	109.297	115.137	83.4892
Os01g0913600	7.02612	2.25839	3.92834	0.853883	2.41546	3.86524
Os01g0913800	55.6235	51.9429	43.2118	56.3563	59.5813	57.9786
Os01g0913900	2.34204	6.77516	13.0945	3.41553	1.61031	10.0496
Os01g0914000	287.486	542.013	504.138	1215.08	1090.18	1234.56
Os01g0914100	0	0	0	1.70777	0.805153	0
Os01g0914200	40.9857	58.718	61.5441	26.4704	33.8164	19.3262
Os01g0914300	180.337	302.624	141.42	147.722	112.721	148.425
Os01g0914400	4.09857	11.2919	10.4756	88.8039	59.5813	73.4396
Os01g0914600	27.519	22.5839	18.3323	28.1781	26.57	32.468
Os01g0914700	0	0	0	0.853883	2.41546	0.773049
Os01g0914800	939.744	494.587	662.581	578.079	514.493	551.184
Os01g0915000	225.421	22.5839	62.8535	58.9179	52.3349	44.0638
Os01g0915200	0.58551	0	0	0	0.805153	0.773049
Os01g0915300	262.309	271.006	327.362	321.914	333.333	265.156
Os01g0915401	0.58551	0	1.30945	0	0	0
Os01g0915350	0	0	0	0	0	0
Os01g0915400	296.854	284.557	339.147	340.699	346.216	288.347
Os01g0915600	412.785	600.731	501.519	350.946	357.488	347.872
Os01g0915666	1.17102	2.25839	0	0.853883	0	1.5461
Os01g0915732	0.58551	0	0	0	0	0
Os01g0915800	460.211	311.657	365.336	566.979	531.401	584.425
Os01g0915900	0	2.25839	0	0	0.805153	0
Os01g0916000	0	0	0	3.41553	0	0
Os01g0916100	0.58551	0	0	0	0	0
Os01g0916200	957.309	851.412	1012.2	1177.51	1352.66	1169.62
Os01g0916300	254.697	352.308	331.29	302.275	321.256	300.716
Os01g0916350	2.34204	0	0	0.853883	1.61031	2.31915
Os01g0916400	7942.45	1998.67	3775.14	7185.43	6685.18	7607.57
Os01g0916600	783.998	772.368	919.233	1654.83	1322.06	1660.51
Os01g0916700	12.2957	6.77516	9.16614	6.83107	1.61031	4.63829
Os01g0916800	1612.5	1921.89	1636.81	1205.68	1555.56	1216.01
Os01g0916950	0	0	1.30945	0	0	0
Os01g0917100	0	0	0	0	0	0
Os01g0917200	262.894	155.829	117.85	122.959	129.63	122.142
Os01g0917300	49.1829	47.4261	58.9252	40.9864	40.2576	57.2056
Os01g0917400	268.164	261.973	230.463	153.699	192.432	149.198
Os01g0917500	80.8004	295.849	333.909	461.951	421.9	433.68
Os01g0917700	133.496	103.886	87.733	36.717	23.3494	23.9645
Os01g0917801	16.3943	15.8087	2.6189	0	0	2.31915
Os01g0917900	137.009	45.1677	70.7102	11.1005	4.83092	2.31915
Os01g0918100	211.955	291.332	222.606	214.325	179.549	187.078
Os01g0918200	359.503	250.681	265.818	257.873	228.663	258.198
Os01g0918300	1056.85	1050.15	944.112	997.336	814.815	1013.47
Os01g0918400	2.92755	13.5503	10.4756	46.9636	53.9452	44.8368
Os01g0918500	216.053	266.49	294.626	465.366	428.341	449.141
Os01g0919100	48.5974	31.6174	41.9023	78.5573	82.9307	109.773
Os01g0919150	0.58551	0	0	0	0	0
Os01g0919200	1.75653	2.25839	0	5.97718	6.44122	2.31915
Os01g0919400	71.4323	54.2013	69.4008	187.854	215.781	226.503
Os01g0919500	372.385	126.47	176.775	114.42	157.005	121.369
Os01g0919600	316.176	108.403	66.7819	30.7398	24.1546	36.3333
Os01g0919700	68.5047	85.8187	54.9968	36.717	37.8422	20.8723
Os01g0919800	8.19715	20.3255	0	0	0	0
Os01g0919900	470.75	230.355	430.808	774.472	741.546	810.928
Os01g0919950	0	0	1.30945	0	0.805153	0
Os01g0920000	306.222	128.728	226.535	114.42	155.394	121.369
Os01g0920100	1347.84	259.714	456.997	238.233	198.873	198.673
Os01g0920200	622.983	298.107	329.981	346.677	337.359	356.375
Os01g0920300	115.346	72.2684	95.5897	78.5573	86.9565	83.4892
Os01g0920400	853.089	971.106	921.851	1069.92	1128.02	1106.23
Os01g0920700	0	0	0	0	0	0
Os01g0920450	0	0	0	0	0	0
Os01g0920500	0	0	0	0	0	0
Os01g0920800	0	0	0	0	0	0
Os01g0921000	0	0	0	0	0	0
Os01g0921100	0	0	0	0	0	0
Os01g0921200	341.938	496.845	491.043	489.275	429.146	527.219
Os01g0921300	181.508	144.537	95.5897	85.3883	82.9307	95.858
Os01g0921400	428.594	261.973	281.531	340.699	334.944	350.964
Os01g0921450	0	0	0	0	0.805153	0
Os01g0921500	0.58551	0	1.30945	0	0	0
Os01g0921550	0	0	0	0	0	0
Os01g0921600	526.374	686.549	781.741	1030.64	942.029	1090
Os01g0921800	168.627	171.637	138.802	104.174	87.7617	119.823
Os01g0922000	48.0119	60.9764	45.8307	37.5709	49.1143	29.3758
Os01g0922100	8.78266	38.3926	47.1401	16.2238	11.2721	6.95744
Os01g0922350	0	0	0	0	0	0.773049
Os01g0922600	726.033	99.369	188.561	369.731	357.488	352.51
Os01g0922700	4.09857	2.25839	5.23779	7.68495	7.24638	8.50353
Os01g0922800	877.68	914.647	725.434	447.435	399.356	429.815
Os01g0923000	340.182	22.5839	39.2834	35.0092	21.7391	33.2411
Os01g0923200	7.61163	4.51677	7.85669	5.97718	4.02576	3.09219
Os01g0923300	416.298	460.711	407.238	485.86	468.599	517.169
Os01g0923400	0	0	0	0	0	0
Os01g0923600	934.475	803.986	755.552	765.079	804.348	844.169
Os01g0923700	3623.72	2070.94	2639.85	2955.29	3004.03	2973.14
Os01g0923750	1.75653	2.25839	0	0	0	0
Os01g0923800	8.19715	15.8087	17.0228	6.83107	4.02576	1.5461
Os01g0923900	276.361	176.154	235.701	245.065	307.568	304.581
Os01g0923950	13.4667	13.5503	14.4039	15.3699	10.467	13.1418
Os01g0924000	97.7802	63.2348	85.1141	172.484	143.317	173.936
Os01g0924100	8.19715	9.03355	10.4756	14.516	7.24638	6.95744
Os01g0924200	53.2814	33.8758	52.3779	26.4704	17.7134	23.9645
Os01g0924300	252.94	510.395	400.691	403.033	379.227	424.404
Os01g0924400	326.715	257.456	219.987	216.032	223.027	214.907
Os01g0924500	15.8088	20.3255	15.7134	9.39272	9.66183	16.234
Os01g0924600	772.288	682.033	675.675	789.842	984.702	815.566
Os01g0924700	0	0	0	0	0	0
Os01g0924800	596.05	397.476	405.929	426.088	346.216	430.588
Os01g0924900	786.926	903.355	758.17	1267.16	1086.96	1220.64
Os01g0924933	9.95368	0	1.30945	0.853883	0.805153	0.773049
Os01g0924966	0	0	0	0	0	0
Os01g0925000	467.237	614.281	549.968	409.01	379.227	391.163
Os01g0925100	19.3218	11.2919	3.92834	19.6393	33.0113	34.0141
Os01g0925200	464.895	185.188	286.769	298.859	243.961	281.39
Os01g0925300	107.148	280.04	271.056	341.553	337.359	355.602
Os01g0925350	0	0	1.30945	0.853883	0	0
Os01g0925400	48.5974	51.9429	36.6645	46.9636	43.4783	47.929
Os01g0925600	0	0	0	0	0	0
Os01g0925700	278.703	173.896	86.4236	460.243	458.132	424.404
Os01g0925800	318.518	438.127	367.955	362.9	377.617	365.652
Os01g0926200	220.152	164.862	140.111	403.033	388.889	371.836
Os01g0926300	4681.74	2262.9	2722.34	2279.87	2630.43	2231.79
Os01g0926350	4.68408	9.03355	10.4756	0.853883	0.805153	0
Os01g0926400	127.056	72.2684	61.5441	30.7398	26.57	33.2411
Os01g0926450	6.44061	0	3.92834	0.853883	0	0.773049
Os01g0926501	0	0	0	0	0	0
Os01g0926600	693.83	338.758	437.356	542.216	520.934	568.964
Os01g0926700	897.587	300.365	314.268	418.403	440.419	446.822
Os01g0926800	6.44061	6.77516	2.6189	3.41553	0.805153	2.31915
Os01g0927000	468.994	557.821	394.144	153.699	201.288	209.496
Os01g0927300	34.5451	36.1342	41.9023	85.3883	64.4122	63.39
Os01g0927400	152.818	214.547	193.798	300.567	303.543	306.9
Os01g0927500	139.351	246.164	217.368	191.27	194.847	222.638
Os01g0927600	4504.92	3299.5	4685.21	3878.34	4544.28	3758.56
Os01g0927900	327.3	343.275	314.268	266.412	297.907	293.758
Os01g0927950	0	0	0	0	0	0
Os01g0928000	442.06	142.278	192.489	116.982	112.721	105.908
Os01g0928100	614.2	740.751	790.907	543.07	603.865	493.205
Os01g0928200	1.75653	4.51677	0	0	0	0
Os01g0928300	144.036	194.221	187.251	200.663	172.303	235.007
Os01g0928400	84.3135	29.359	35.3551	5.97718	3.22061	8.50353
Os01g0928600	0.58551	0	0	3.41553	0.805153	5.41134
Os01g0928700	0	0	0	13.6621	8.85668	14.6879
Os01g0928800	456.113	363.6	344.385	388.517	379.227	401.212
Os01g0929000	102.464	259.714	234.391	408.156	396.135	394.255
Os01g0929100	49.1829	92.5938	98.2086	70.0184	66.8277	69.5744
Os01g0929200	94.8527	126.47	116.541	279.22	235.91	229.595
Os01g0929500	104.221	121.953	147.968	161.384	162.641	178.574
Os01g0929600	0	0	0	0	0	0.773049
Os01g0929800	4.68408	6.77516	24.8795	18.7854	7.24638	12.3688
Os01g0929967	1.17102	0	0	2.56165	0	0
Os01g0930000	28.69	38.3926	28.8079	15.3699	8.05153	6.18439
Os01g0930200	1004.74	239.389	383.668	845.344	734.299	797.013
Os01g0930300	21.0784	42.9093	40.5929	41.8403	35.4267	23.1915
Os01g0930400	0	0	0	9.39272	8.85668	7.73049
Os01g0930500	2.92755	2.25839	0	4.26942	0.805153	4.63829
Os01g0930800	79.6294	83.5603	81.1858	7.68495	10.467	13.1418
Os01g0930900	0	0	0	0	0	0
Os01g0930950	0	0	0	0	0	0
Os01g0931000	0	0	0	0	0	0
Os01g0931100	548.038	162.604	206.893	52.9408	61.9968	48.7021
Os01g0931200	7.61163	47.4261	17.0228	19.6393	9.66183	13.1418
Os01g0931300	228.349	372.634	311.649	359.485	359.098	320.042
Os01g0931400	130.569	108.403	116.541	56.3563	65.2174	54.8864
Os01g0931600	4.68408	4.51677	2.6189	1.70777	0.805153	0
Os01g0931700	5.8551	2.25839	5.23779	2.56165	1.61031	2.31915
Os01g0932000	0	2.25839	0	0	0	0
Os01g0932500	0.58551	0	0	0	0	1.5461
Os01g0932525	0	0	0	0	0	0
Os01g0932550	303.88	291.332	256.652	210.909	236.715	172.39
Os01g0932600	745.355	663.966	781.741	1273.99	1239.13	1273.21
Os01g0932650	0	0	0	0	0	0
Os01g0932700	0	0	0	0	0	0
Os01g0932950	1.17102	0	0	0	0	0
Os01g0933075	4.09857	6.77516	1.30945	7.68495	8.85668	10.0496
Os01g0933200	108.905	133.245	196.417	125.521	128.824	115.184
Os01g0933300	35.7161	45.1677	34.0457	34.1553	28.1803	23.1915
Os01g0933400	0	0	0	0	0	0
Os01g0933500	34.5451	63.2348	11.785	12.8082	15.2979	18.5532
Os01g0933600	292.17	566.855	522.47	391.932	405.797	425.95
Os01g0933900	29.2755	11.2919	10.4756	164.799	129.63	149.198
Os01g0933950	0	0	0	0	0	0
Os01g0934000	379.411	257.456	314.268	384.247	365.539	373.382
Os01g0934100	3664.71	119.694	274.984	331.307	320.451	320.815
Os01g0934200	628.253	307.141	299.864	412.426	397.745	445.276
Os01g0934300	1066.8	1176.62	1033.15	801.796	776.972	752.949
Os01g0934350	27.519	2.25839	3.92834	6.83107	7.24638	6.95744
Os01g0934400	142.279	24.8423	60.2346	251.042	232.689	276.751
Os01g0934500	0	2.25839	1.30945	379.124	379.227	309.992
Os01g0934600	0	0	0	0	0	0
Os01g0934700	1.17102	2.25839	0	2.56165	3.22061	2.31915
Os01g0934800	2.34204	0	2.6189	8.53883	4.02576	10.0496
Os01g0934900	34.5451	18.0671	57.6157	54.6485	68.438	51.0212
Os01g0934901	442.646	300.365	267.127	159.676	157.81	202.539
Os01g0935000	1.75653	2.25839	1.30945	0.853883	3.22061	0
Os01g0935050	0	0	0	0	0	0
Os01g0935200	3.51306	13.5503	14.4039	8.53883	4.02576	7.73049
Os01g0935300	96.0237	289.073	212.131	275.804	250.403	265.929
Os01g0935350	3.51306	6.77516	2.6189	0	0	0
Os01g0935400	55.038	58.718	26.189	17.0777	14.4928	26.2836
Os01g0935450	1.17102	0	0	0	0	0.773049
Os01g0935500	352.477	365.859	361.408	366.316	307.568	301.489
Os01g0935600	334.912	97.1106	188.561	435.48	450.08	441.411
Os01g0935700	306.222	302.624	257.961	228.841	192.432	201.766
Os01g0935800	1.17102	0	5.23779	1.70777	0.805153	0.773049
Os01g0935900	855.431	639.123	644.248	905.116	818.84	847.261
Os01g0936000	0.58551	0	1.30945	0	0	0
Os01g0936100	460.797	490.07	629.845	958.057	929.146	946.211
Os01g0936200	398.147	275.523	263.199	228.841	268.921	200.993
Os01g0936600	306.807	51.9429	60.2346	23.0548	15.2979	26.2836
Os01g0936700	0.58551	0	0	0.853883	0.805153	0
Os01g0936800	454.942	316.174	454.379	432.919	377.617	384.978
Os01g0936850	4.09857	9.03355	9.16614	0	0	0
Os01g0936900	0	0	0	0	0	0
Os01g0936950	0	0	0	0	0	0
Os01g0937000	0	0	0	0	0	0.773049
Os01g0937012	0	0	0	0	0	0
Os01g0937025	0	0	0	0	0	0
Os01g0937050	0	0	0	0	0	0
Os01g0937100	179.166	155.829	94.2803	94.781	70.0483	85.0353
Os01g0937200	16.9798	4.51677	3.92834	11.9544	12.0773	17.7801
Os01g0937300	237.717	280.04	244.867	0	0	1.5461
Os01g0937400	560.919	826.569	614.131	38.4247	49.9195	42.5177
Os01g0937366	0	0	0	0	0	0
Os01g0937500	1.75653	0	0	0	0	0
Os01g0937600	0	0	0	0	0	0
Os01g0937800	0.58551	0	0	0	0	0
Os01g0937850	0	0	1.30945	0.853883	0	0
Os01g0937900	3.51306	2.25839	2.6189	17.0777	10.467	19.3262
Os01g0938100	7.61163	11.2919	2.6189	5.97718	3.22061	5.41134
Os01g0938200	156.917	250.681	209.512	201.516	229.469	182.439
Os01g0938400	0	0	1.30945	0.853883	3.22061	5.41134
Os01g0938600	742.427	711.392	663.89	372.293	388.889	333.957
Os01g0938900	1076.75	1490.54	1397.18	1928.92	1855.07	2037.76
Os01g0939000	77.2874	67.7516	61.5441	22.201	12.8824	17.7801
Os01g0939100	20.4929	9.03355	23.5701	3.41553	0	3.09219
Os01g0939150	0	0	0	0	0	0
Os01g0939200	34.5451	33.8758	62.8535	35.0092	44.2834	38.6524
Os01g0939300	4.68408	9.03355	19.6417	19.6393	24.1546	24.7376
Os01g0939400	93.6817	99.369	111.303	113.566	121.578	123.688
Os01g0939450	0	0	0	0	0	0
Os01g0939500	35.7161	29.359	11.785	4.26942	12.0773	6.95744
Os01g0939550	15.2233	9.03355	6.54724	1.70777	0.805153	0.773049
Os01g0939600	22.8349	81.3019	87.733	168.215	169.082	218.773
Os01g0939700	592.537	3046.56	1467.89	707.015	833.333	641.63
Os01g0939800	0	0	0	0	0	0
Os01g0939901	0	0	0	0	0	0
Os01g0940000	114.175	67.7516	51.0685	140.891	136.071	138.376
Os01g0940100	199.074	345.533	424.261	284.343	302.737	289.12
Os01g0940600	0	2.25839	9.16614	5.97718	8.05153	10.0496
Os01g0940700	0.58551	4.51677	0	0.853883	2.41546	0
Os01g0940800	6.44061	31.6174	1.30945	2.56165	0.805153	5.41134
Os01g0941200	0	0	0	0	0	0
Os01g0941500	0	0	0	0	0	0
Os01g0941800	19.3218	45.1677	40.5929	29.032	20.1288	27.0567
Os01g0942200	0	4.51677	5.23779	0	0	1.5461
Os01g0942300	0	4.51677	0	2.56165	0	2.31915
Os01g0942900	0	0	0	350.092	288.245	327
Os01g0943000	0	0	0	0	0	0
Os01g0943100	0	0	0	0	0	0
Os01g0943400	0	0	0	0	0	0
Os01g0943700	0	51.9429	20.9512	11.9544	12.0773	17.7801
Os01g0943800	0	0	3.92834	139.183	108.696	95.085
Os01g0943900	0	0	0	2.56165	0	0
Os01g0943950	0	0	0	0	0	0
Os01g0944000	0	2.25839	0	211.763	254.428	170.071
Os01g0944100	0	0	0	68.3107	79.7101	51.7943
Os01g0944200	0	0	0	2569.33	2915.46	2541.78
Os01g0944500	0	0	0	0	0	0
Os01g0944700	0.58551	0	1.30945	5.97718	5.63607	9.27658
Os01g0944800	0	0	0	0	0	0
Os01g0944900	16.9798	0	2.6189	0	0	0
Os01g0945001	290.413	225.839	223.916	130.644	117.552	120.596
Os01g0945100	1.17102	0	0	0	4.02576	0.773049
Os01g0945150	0	0	0	0	0	0
Os01g0945200	0	0	0	0	0	3.09219
Os01g0945250	0.58551	0	0	0	0	0
Os01g0945300	0.58551	0	0	0	0	0
Os01g0945400	0	0	0	0	0	0
Os01g0945600	0	0	0	4.26942	2.41546	3.09219
Os01g0945666	0	0	0	0.853883	0	0.773049
Os01g0945650	0	0	0	0	0	0
Os01g0945700	0	0	0	0	0	1.5461
Os01g0945800	788.682	686.549	707.102	1082.72	1012.88	1141.79
Os01g0946100	1.17102	0	6.54724	8.53883	4.83092	2.31915
Os01g0946200	33.3741	47.4261	56.3063	30.7398	28.9855	27.8297
Os01g0946300	1.75653	6.77516	3.92834	0.853883	0.805153	1.5461
Os01g0946500	0.58551	0	0	1.70777	2.41546	0.773049
Os01g0946550	1.17102	0	2.6189	0	0.805153	0
Os01g0946600	0.58551	0	0	4.26942	3.22061	3.09219
Os01g0946700	4.68408	0	0	0	0	2.31915
Os01g0946850	0	0	0	0	0	0
Os01g0946800	0	0	0	1.70777	0.805153	0
Os01g0947000	0.58551	0	0	0.853883	3.22061	8.50353
Os01g0947500	0	0	0	0	0	0
Os01g0947700	0	0	0	204.078	202.093	195.581
Os01g0947767	0	0	0	4.26942	4.02576	4.63829
Os01g0947800	0	0	0	1.70777	1.61031	1.5461
Os01g0947833	0	0	0	4.26942	2.41546	4.63829
Os01g0948100	96.6092	128.728	195.108	228.841	197.262	198.673
Os01g0948133	0.58551	0	0	0	0.805153	0
Os01g0948200	1195.61	526.204	280.222	146.868	130.435	149.198
Os01g0948300	298.025	216.805	250.105	300.567	260.87	327
Os01g0948400	149.891	185.188	167.609	107.589	123.994	119.049
Os01g0948500	405.173	140.02	180.704	188.708	177.134	202.539
Os01g0948600	6284.87	826.569	1090.77	1452.46	1420.29	1705.35
Os01g0948900	165.699	268.748	172.847	99.0505	93.3977	89.6736
Os01g0949060	83.1425	212.288	161.062	169.069	144.928	151.518
Os01g0949140	0	0	0	0	0	0
Os01g0949220	0.58551	0	0	0	0	0
Os01g0949260	4.09857	0	0	0	0	0
Os01g0949300	2405.86	268.748	399.382	503.791	495.974	533.403
Os01g0949400	175.653	106.144	85.1141	84.5344	93.3977	78.0779
Os01g0949500	580.826	22.5839	104.756	86.2422	89.372	75.7588
Os01g0949700	4.68408	0	0	4.26942	2.41546	3.86524
Os01g0949750	4.68408	0	0	1.70777	4.83092	13.1418
Os01g0949800	0	0	0	0	0	0
Os01g0949900	0	0	0	0	0	0
Os01g0950000	0	0	0	0	0	0
Os01g0950100	0	0	0	0	0	0
Os01g0950200	0	0	0	0	0	0
Os01g0950300	0	0	0	0.853883	0	0
Os01g0950700	2.34204	11.2919	9.16614	19.6393	12.8824	10.8227
Os01g0950800	106.563	115.178	92.9708	106.735	118.357	93.5389
Os01g0950833	0	0	0	0	0	0
Os01g0950866	10.5392	29.359	20.9512	9.39272	12.0773	11.5957
Os01g0950900	202.001	112.919	192.489	375.709	341.385	334.73
Os01g0951000	459.04	636.865	616.75	944.395	858.293	911.424
Os01g0951100	32.2031	97.1106	94.2803	111.005	111.111	114.411
Os01g0951200	147.549	361.342	282.841	263.85	268.116	272.113
Os01g0951400	379.996	345.533	257.961	269.827	324.477	285.255
Os01g0951500	0	0	0	1.70777	0	0
Os01g0951800	0	0	1.30945	0	0	1.5461
Os01g0952000	4.09857	4.51677	1.30945	171.631	107.89	145.333
Os01g0952100	0	0	0	0	0	0
Os01g0952200	311.492	302.624	303.792	262.142	332.528	299.17
Os01g0952300	1140.57	1027.57	1068.51	1144.2	1340.58	1215.23
Os01g0952500	521.69	729.459	525.089	428.649	410.628	467.694
Os01g0952600	792.781	1113.38	1330.4	2265.35	2289.85	2316.83
Os01g0952700	33.3741	49.6845	77.2574	124.667	115.942	128.326
Os01g0952800	0	4.51677	1.30945	1.70777	0.805153	3.09219
Os01g0952900	1018.79	11.2919	64.163	216.032	191.626	262.836
Os01g0953000	27.519	11.2919	20.9512	21.3471	17.7134	23.9645
Os01g0953100	53.2814	22.5839	40.5929	41.8403	34.6216	39.4255
Os01g0953400	0	0	0	0	0	0
Os01g0953500	63.8206	56.4597	44.5212	69.1645	66.0225	81.1701
Os01g0953600	474.263	169.379	219.987	309.96	350.241	362.56
Os01g0953801	0.58551	0	0	6.83107	5.63607	12.3688
Os01g0954000	21.6639	4.51677	1.30945	23.0548	17.7134	14.6879
Os01g0954100	0.58551	0	1.30945	4.26942	4.83092	3.86524
Os01g0954400	296.268	162.604	251.414	507.207	468.599	459.964
Os01g0954500	1326.77	1434.08	951.969	823.997	766.505	715.843
Os01g0954900	24.0059	6.77516	18.3323	113.566	99.0338	115.957
Os01g0955000	1079.1	679.774	739.838	671.152	590.982	746.765
Os01g0955050	4.68408	2.25839	0	0	0	0
Os01g0955100	507.637	18.0671	45.8307	161.384	100.644	138.376
Os01g0955400	0	0	0	0	0	0.773049
Os01g0955500	0	0	0	0	0	0
Os01g0955550	29.861	24.8423	14.4039	21.3471	11.2721	18.5532
Os01g0955600	22.2494	40.651	11.785	12.8082	9.66183	9.27658
Os01g0955700	2767.71	2030.29	1525.51	900.847	900.966	850.353
Os01g0956075	122.957	18.0671	11.785	24.7626	10.467	20.8723
Os01g0956200	120.615	11.2919	2.6189	10.2466	4.02576	12.3688
Os01g0956300	0	0	0	0	0	0
Os01g0956500	329.642	537.496	437.356	518.307	576.489	482.382
Os01g0956600	45.6698	99.369	87.733	45.2558	36.2319	31.695
Os01g0956700	25.7625	9.03355	3.92834	9.39272	6.44122	7.73049
Os01g0956800	0	2.25839	2.6189	18.7854	26.57	17.7801
Os01g0957000	730.717	481.036	378.431	826.559	929.951	786.963
Os01g0957100	514.078	1011.76	686.151	64.0412	66.0225	57.9786
Os01g0957200	50.9394	60.9764	83.8047	105.882	84.541	82.7162
Os01g0957500	0	0	0	0	0	0
Os01g0957600	0	0	0	0	0	0
Os01g0957800	0.58551	0	1.30945	0	0.805153	0
Os01g0957900	225.421	501.362	422.952	151.137	199.678	173.163
Os01g0958000	729.546	566.855	649.486	1316.69	1349.44	1400.76
Os01g0958100	59.1365	65.4932	77.2574	60.6257	53.9452	61.0708
Os01g0958200	15.2233	2.25839	1.30945	2.56165	2.41546	3.09219
Os01g0958400	169.212	115.178	147.968	157.115	165.861	158.475
Os01g0958500	44.4988	13.5503	27.4984	34.1553	28.9855	38.6524
Os01g0958700	1342.58	645.899	729.363	1367.07	1326.09	1398.44
Os01g0958800	109.49	241.647	226.535	258.727	209.34	219.546
Os01g0958900	72.6033	225.839	185.942	151.991	164.251	142.241
Os01g0958950	0	0	0	0	0	0
Os01g0959000	373.556	634.607	552.587	340.699	488.728	346.326
Os01g0959050	0	0	0	0	0	0
Os01g0959100	1.75653	0	1.30945	5.1233	1.61031	2.31915
Os01g0959200	2.92755	0	3.92834	2.56165	0	1.5461
Os01g0959600	19.9074	6.77516	10.4756	11.1005	8.05153	7.73049
Os01g0959750	8.78266	2.25839	5.23779	2.56165	0	4.63829
Os01g0959800	649.917	99.369	269.746	441.458	366.345	415.9
Os01g0959900	10.5392	6.77516	5.23779	10.2466	12.0773	10.0496
Os01g0960000	134.667	133.245	104.756	136.621	121.578	98.9502
Os01g0960101	0	0	0	0	0	0
Os01g0960200	46.2553	45.1677	44.5212	187	165.861	169.298
Os01g0960300	201.416	203.255	187.251	135.767	120.773	128.326
Os01g0960400	668.067	1476.98	1199.45	828.267	880.032	773.822
Os01g0960450	0	0	0	0	0	0
Os01g0960500	622.983	415.543	375.812	298.859	280.998	288.347
Os01g0960600	9.95368	6.77516	17.0228	12.8082	6.44122	6.95744
Os01g0960800	194.975	112.919	129.635	176.754	157.81	166.205
Os01g0960900	9.36817	22.5839	11.785	5.1233	7.24638	2.31915
Os01g0961000	112.418	6.77516	34.0457	11.9544	16.9082	16.234
Os01g0961200	148.72	99.369	95.5897	55.5024	45.0886	35.5602
Os01g0961300	81.9715	180.671	100.828	79.4111	90.9823	73.4396
Os01g0961600	562.09	670.741	561.753	398.763	458.937	367.971
Os01g0962000	21.6639	15.8087	7.85669	1.70777	12.0773	3.09219
Os01g0962100	290.413	60.9764	158.443	185.293	143.317	152.291
Os01g0962200	186.192	187.446	170.228	165.653	163.446	166.205
Os01g0962300	0.58551	0	0	0	0	0
Os01g0962400	334.912	117.436	142.73	202.37	191.626	235.007
Os01g0962500	27.519	63.2348	49.759	49.5252	58.7762	58.7517
Os01g0962600	337.254	544.271	632.463	916.217	792.27	1019.65
Os01g0962650	0	0	0	0	0	0
Os01g0962700	2.92755	2.25839	7.85669	20.4932	10.467	17.0071
Os01g0962900	0	0	0	0	0	0
Os01g0963000	100.122	40.651	13.0945	9.39272	1.61031	6.95744
Os01g0963300	172.726	191.963	167.609	271.535	228.663	277.524
Os01g0963350	0	0	0	0	0	0
Os01g0963400	210.784	243.906	163.681	146.014	154.589	143.014
Os01g0963600	279.288	33.8758	91.6614	0	2.41546	0.773049
Os01g0963800	1.75653	15.8087	6.54724	10.2466	12.0773	3.86524
Os01g0964000	99.5368	54.2013	77.2574	84.5344	84.541	71.1205
Os01g0964133	572.044	733.976	881.259	1534.43	1339.77	1573.15
Os01g0964266	0.58551	0	0	0	0	0.773049
Os01g0964333	1.75653	2.25839	0	0	0	0.773049
Os01g0964400	1.17102	88.0771	72.0196	17.9315	18.5185	12.3688
Os01g0964800	254.112	280.04	293.316	423.526	372.786	401.212
Os01g0964900	23.4204	18.0671	51.0685	17.0777	12.0773	14.6879
Os01g0965000	2.92755	11.2919	3.92834	4.26942	6.44122	5.41134
Os01g0965101	1.75653	4.51677	3.92834	0.853883	4.83092	3.86524
Os01g0965201	0	0	0	0	0	0
Os01g0965400	94.8527	124.211	147.968	246.772	243.961	258.971
Os01g0965300	0.58551	0	0	1.70777	0	0
Os01g0965500	49.1829	108.403	95.5897	111.859	96.6183	121.369
Os01g0965600	114.175	119.694	166.3	256.165	227.053	266.702
Os01g0965700	0	0	0	0	0	0
Os01g0965800	0	11.2919	1.30945	4.26942	1.61031	0
Os01g0965900	1.17102	2.25839	1.30945	0.853883	0.805153	1.5461
Os01g0966000	1661.09	1117.9	1240.05	1056.25	1570.05	991.048
Os01g0966100	926.863	322.949	425.571	613.942	679.549	616.12
Os01g0966200	0.58551	0	0	0.853883	0.805153	0
Os01g0966300	112.418	185.188	144.039	97.3427	94.2029	81.1701
Os01g0966400	473.678	851.412	781.741	490.983	517.713	488.567
Os01g0966500	217.224	252.939	263.199	268.119	218.196	292.985
Os01g0966700	29.2755	6.77516	18.3323	8.53883	23.3494	17.0071
Os01g0966801	0	0	1.30945	0	0	0
Os01g0966900	0	0	0	0	0	0
Os01g0967000	0	0	0	0	0	0
Os01g0967100	1227.23	1352.77	1329.09	1268.87	1385.67	1274.76
Os01g0967200	34.5451	11.2919	15.7134	11.1005	7.24638	8.50353
Os01g0967400	0	0	0	0	0	0
Os01g0967600	0	2.25839	0	0	0	0
Os01g0967700	0	0	0	0	0	0
Os01g0967800	63.8206	20.3255	27.4984	17.0777	20.1288	15.461
Os01g0967900	150.476	110.661	99.5181	68.3107	86.9565	72.6666
Os01g0968000	137.595	135.503	127.016	125.521	150.564	170.844
Os01g0968100	0	0	0	0	0	0
Os01g0968200	0	0	0	0	0	0
Os01g0968300	0	0	0	0	0	0
Os01g0968350	0	0	0	0	0	0
Os01g0968400	0	0	0	0	0	0
Os01g0968500	0.58551	0	0	0	0	1.5461
Os01g0968601	0	0	0	0	0	0
Os01g0968600	350.721	539.754	433.427	288.613	326.087	253.56
Os01g0968700	372.97	408.768	458.307	294.59	293.881	294.531
Os01g0968800	181.508	2.25839	35.3551	279.22	233.494	275.978
Os01g0969000	41.5712	67.7516	56.3063	65.749	53.1401	53.3403
Os01g0969100	425.666	392.959	505.447	981.112	1035.43	937.708
Os01g0969200	77.2874	151.312	100.828	70.0184	44.2834	51.0212
Os01g0969400	0	0	0	0	0	0
Os01g0969700	14.6378	108.403	64.163	153.699	132.85	140.695
Os01g0970400	499.44	451.677	467.473	685.668	597.423	630.808
Os01g0970500	18.7363	6.77516	7.85669	19.6393	16.9082	23.9645
Os01g0970600	157.502	178.413	213.44	119.544	116.747	104.362
Os01g0970700	97.7802	24.8423	34.0457	14.516	9.66183	14.6879
Os01g0970900	48.0119	153.57	136.183	100.758	99.0338	94.3119
Os01g0971000	836.109	474.261	166.3	170.777	159.42	211.815
Os01g0971100	182.679	178.413	108.684	58.0641	32.2061	43.2907
Os01g0971200	1127.69	424.577	496.281	1053.69	1025.76	1114.74
Os01g0971301	0	0	2.6189	0.853883	0	0.773049
Os01g0971400	52.1104	33.8758	52.3779	60.6257	33.0113	78.0779
Os01g0971500	555.064	614.281	756.861	871.815	714.171	950.077
Os01g0971550	0	4.51677	2.6189	0.853883	0	0
Os01g0971600	57.9655	56.4597	43.2118	46.1097	41.0628	40.1985
Os01g0971700	94.8527	58.718	74.6385	89.6577	127.214	93.5389
Os01g0971800	93.6817	2.25839	18.3323	75.1417	59.5813	80.397
Os01g0971900	514.078	822.053	741.148	1261.19	1254.43	1281.71
Os01g0972000	666.896	63.2348	132.254	21.3471	38.6473	27.0567
Os01g0972200	0.58551	0	0	0	0	0
Os01g0972300	2.34204	4.51677	9.16614	4.26942	8.05153	2.31915
Os01g0972800	2.34204	0	0	7.68495	8.85668	8.50353
Os01g0972900	76.1163	115.178	70.7102	81.9728	105.475	85.0353
Os01g0973000	180.923	210.03	188.561	847.052	745.571	780.006
Os01g0973100	0	0	0	0	0.805153	0
Os01g0973150	0	0	0	0	0	0
Os01g0973200	19.9074	81.3019	78.5669	100.758	88.5668	91.9928
Os01g0973250	0	0	0	0	0	0
Os01g0973300	538.67	399.734	464.854	674.568	663.446	646.269
Os01g0973400	126.47	70.01	113.922	82.8267	75.6844	85.0353
Os01g0973500	140.522	230.355	147.968	83.6806	96.6183	126.007
Os01g0973550	1.17102	0	0	0.853883	0	1.5461
Os01g0973600	189.705	88.0771	95.5897	184.439	161.031	169.298
Os01g0974000	385.266	320.691	273.675	345.823	364.734	307.673
Os01g0974100	15.2233	22.5839	23.5701	5.1233	2.41546	1.5461
Os01g0974200	22703.8	15266.7	8833.54	589.179	479.066	991.048
Os01g0974300	572.629	736.234	701.864	405.595	529.791	378.794
Os01g0974400	36.8872	9.03355	3.92834	4.26942	4.83092	3.86524
Os01g0974500	61.4786	76.7851	104.756	95.6349	105.475	107.454
Os01g0974550	0	0	0	0	0	0
Os01g0974600	15.8088	6.77516	23.5701	0	0	0
Os01g0974701	117.102	49.6845	69.4008	132.352	120.773	122.915
Os01g0974800	234.79	203.255	233.082	407.302	341.385	378.021
Os01g0974900	1.75653	6.77516	2.6189	0.853883	1.61031	2.31915
Os01g0975000	309.735	126.47	74.6385	493.545	468.599	456.099
Os01g0975300	243.572	230.355	100.828	7.68495	10.467	12.3688
Os01g0975800	0	0	0	0	0	0
Os01g0975900	19.9074	0	1.30945	5.1233	4.83092	0.773049
Os01g0976000	672.751	657.19	522.47	504.645	561.997	494.751
Os01g0976100	331.399	374.892	311.649	258.727	289.855	247.376
Os01g0976200	22.2494	4.51677	3.92834	0.853883	0	0
Os01g0976300	82.557	24.8423	9.16614	5.1233	4.02576	6.18439
Os01g0976450	124.128	205.513	100.828	43.548	62.8019	50.2482
Os01g0976475	0	0	0	0	0	0
Os01g0976500	98.9513	164.862	65.4724	19.6393	20.1288	23.9645
Os01g0976600	217.81	282.298	226.535	275.804	265.7	276.751
Os01g0976700	563.261	481.036	561.753	274.097	293.076	287.574
Os01g0976750	0	0	0	0.853883	0	0
Os01g0976800	26.9335	65.4932	73.3291	65.749	40.2576	78.8509
Os01g0976900	28.1045	90.3355	61.5441	35.8631	38.6473	30.1489
Os01g0976950	0	0	0	0	0	0
Os01g0977100	9.36817	29.359	24.8795	29.032	27.3752	32.468
Os01g0977250	0	0	0	0	0	0
Os01g0977200	292.17	580.405	479.258	492.691	478.261	521.035
Os01g0977300	0	0	0	1.70777	0	0
Os01g0977400	21.6639	31.6174	23.5701	32.4476	20.1288	14.6879
Os01g0977600	4465.69	3317.57	3653.36	4129.38	4429.95	4261.04
Os01g0977901	0	0	0	0	0.805153	0.773049
Os01g0978000	277.532	392.959	415.095	423.526	412.238	441.411
Os01g0978100	578.484	535.238	595.799	1142.5	967.794	1082.27
Os01g0978175	3.51306	29.359	6.54724	2.56165	0	2.31915
Os01g0978400	20.4929	13.5503	14.4039	0	0	0
Os01g0978500	13.4667	13.5503	9.16614	0	0	0.773049
Os02g0100050	80.8004	191.963	136.183	83.6806	87.7617	68.8013
Os02g0100100	331.399	634.607	525.089	369.731	405.797	379.567
Os02g0100150	2.92755	4.51677	0	0	0.805153	0.773049
Os02g0100200	266.407	277.782	268.437	491.837	559.581	488.567
Os02g0100250	1.75653	2.25839	0	0	1.61031	0
Os02g0100300	428.008	1007.24	742.457	2207.29	2178.74	2288.22
Os02g0100333	0.58551	0	0	1.70777	0	0.773049
Os02g0100600	5.26959	2.25839	0	0	0	0
Os02g0100700	1268.22	761.076	873.402	943.541	956.522	941.573
Os02g0100800	31.6176	20.3255	20.9512	12.8082	14.4928	12.3688
Os02g0101000	826.155	616.54	654.724	1268.02	1096.62	1120.15
Os02g0101100	299.781	381.667	365.336	236.526	244.766	222.638
Os02g0101300	1.75653	6.77516	6.54724	6.83107	6.44122	3.09219
Os02g0101400	0	0	1.30945	19.6393	12.0773	6.18439
Os02g0101500	46.2553	49.6845	62.8535	118.69	126.409	136.057
Os02g0101600	5.26959	2.25839	5.23779	0.853883	0.805153	0
Os02g0101700	1838.5	1341.48	1403.73	1071.62	1828.5	1046.71
Os02g0101750	0	0	0	0	0	0
Os02g0101800	420.396	817.536	598.418	434.627	499.195	423.631
Os02g0101900	5.8551	4.51677	0	0	0	0
Os02g0102000	0	0	3.92834	2.56165	0.805153	2.31915
Os02g0102200	22.8349	15.8087	7.85669	0	0.805153	0
Os02g0102250	0	2.25839	0	0	0	0
Os02g0102300	63.2351	33.8758	41.9023	14.516	14.4928	18.5532
Os02g0102400	158.088	295.849	288.079	236.526	252.818	224.957
Os02g0102600	582.583	356.825	387.597	275.804	277.778	275.205
Os02g0102700	284.558	311.657	284.15	349.238	354.267	441.411
Os02g0102800	0	0	0	0	0	0
Os02g0102850	51.5249	90.3355	87.733	13.6621	40.2576	37.8794
Os02g0102900	347.793	835.603	656.034	2094.58	1902.58	2077.18
Os02g0102950	0.58551	2.25839	0	0	0.805153	0.773049
Os02g0103000	0	0	0	0	0	0
Os02g0103100	3.51306	9.03355	9.16614	3.41553	9.66183	6.95744
Os02g0103200	0	0	0	0	1.61031	0
Os02g0103300	0	0	0	0	0	0
Os02g0103500	25.7625	72.2684	18.3323	3.41553	4.83092	5.41134
Os02g0103600	18.7363	54.2013	56.3063	3.41553	9.66183	8.50353
Os02g0103700	646.989	930.455	712.34	941.833	896.94	1018.88
Os02g0103800	7.02612	33.8758	9.16614	7.68495	4.02576	4.63829
Os02g0103850	0.58551	0	0	0	0	0
Os02g0103900	136.424	259.714	246.176	215.179	198.873	227.276
Os02g0104100	13.4667	99.369	27.4984	4.26942	3.22061	3.86524
Os02g0104150	4.68408	24.8423	0	0.853883	1.61031	0.773049
Os02g0104200	646.403	261.973	382.359	438.042	352.657	416.673
Os02g0104500	284.558	216.805	223.916	122.959	123.994	126.78
Os02g0104700	490.658	329.724	426.88	276.658	280.193	259.744
Os02g0104800	308.564	205.513	277.603	325.33	306.763	345.553
Os02g0105000	130.569	239.389	175.466	152.845	184.38	172.39
Os02g0105100	1641.19	1359.55	1505.87	1558.34	1831.72	1549.19
Os02g0105200	548.038	1364.07	845.903	824.851	801.932	876.637
Os02g0105300	4.09857	88.0771	40.5929	10.2466	15.2979	17.7801
Os02g0105400	58.551	110.661	109.994	107.589	74.0741	95.858
Os02g0105450	0	0	0	0	0	0
Os02g0105500	64.9917	90.3355	83.8047	48.6713	61.1916	43.2907
Os02g0105600	0.58551	0	0	0	0	0
Os02g0105800	71.4323	203.255	153.205	76.8495	82.1256	86.5814
Os02g0106001	0	0	0	0	0	0
Os02g0105900	2169.9	2588.11	2651.63	4337.73	3645.73	4777.44
Os02g0106100	350.721	15.8087	57.6157	19.6393	36.2319	38.6524
Os02g0106201	0.58551	0	0	0	0	0
Os02g0106300	62.0641	40.651	73.3291	38.4247	57.1658	47.156
Os02g0106600	125.299	24.8423	49.759	9.39272	10.467	11.5957
Os02g0106700	198.488	137.762	157.134	81.1189	82.1256	75.7588
Os02g0106800	799.807	442.644	501.519	484.152	438.808	517.943
Os02g0106900	81.3859	18.0671	20.9512	18.7854	14.4928	17.7801
Os02g0106933	2.34204	0	0	0	0	0
Os02g0106966	184.436	203.255	204.274	286.051	285.024	295.305
Os02g0107000	909.883	1068.22	1126.13	1788.03	1898.55	1840.63
Os02g0107200	4.09857	9.03355	13.0945	8.53883	8.85668	10.0496
Os02g0107251	0	0	0	0	0	0
Os02g0107300	0	0	0	0	0	0
Os02g0107350	0	0	0	0	0	0
Os02g0107600	94.8527	149.054	154.515	140.891	123.994	122.142
Os02g0107800	16.3943	0	9.16614	0.853883	0.805153	0
Os02g0107900	1.75653	2.25839	0	1.70777	2.41546	3.86524
Os02g0108000	1.17102	2.25839	1.30945	0.853883	1.61031	3.86524
Os02g0108100	4.68408	13.5503	5.23779	3.41553	4.83092	3.09219
Os02g0108302	0	0	0	0	0	0
Os02g0108400	1.75653	0	2.6189	1.70777	0	3.09219
Os02g0108500	0	0	0	0	0	0
Os02g0108700	0.58551	0	2.6189	0	0	0
Os02g0108800	8.19715	2.25839	1.30945	0	0	0.773049
Os02g0108900	0	0	0	0.853883	0	0
Os02g0109100	299.781	203.255	243.557	262.142	288.245	273.659
Os02g0109200	20.4929	88.0771	98.2086	28.1781	35.4267	35.5602
Os02g0109400	59.7221	94.8522	99.5181	62.3335	78.905	81.1701
Os02g0109501	105.392	167.121	140.111	96.4888	115.137	120.596
Os02g0109800	452.6	261.973	413.786	675.422	587.762	690.332
Os02g0109900	55.6235	146.795	92.9708	59.7718	65.2174	56.4325
Os02g0110000	0.58551	0	0	0	0	0
Os02g0110100	0	0	0	0	0	0
Os02g0110101	0	0	0	0	0	0
Os02g0110200	0	0	0	0	0	0
Os02g0110300	0	0	0	0.853883	0	0
Os02g0110400	151.062	162.604	197.727	169.069	191.626	153.064
Os02g0110500	1.17102	0	1.30945	0	0	0
Os02g0110600	179.166	27.1006	106.065	53.7946	36.2319	57.2056
Os02g0110650	0	0	0	0.853883	0	0
Os02g0110700	360.674	514.912	422.952	387.663	442.834	341.687
Os02g0110900	12.2957	11.2919	22.2606	4.26942	4.83092	1.5461
Os02g0111500	46.8408	63.2348	75.948	35.0092	35.4267	24.7376
Os02g0111600	0	0	0	0	0	0.773049
Os02g0111700	383.509	731.717	542.112	602.842	518.518	645.496
Os02g0111800	0	0	0	0	0	2.31915
Os02g0111900	0	0	0	0	0	0
Os02g0112000	0	0	0	0	0	0
Os02g0112100	0	0	0	0	0.805153	0
Os02g0112600	0	0	0	0	0	0
Os02g0112900	0	13.5503	6.54724	0.853883	0.805153	1.5461
Os02g0113200	0	0	0	0	0	1.5461
Os02g0113300	0.58551	0	0	0	0	0.773049
Os02g0113400	16.9798	6.77516	10.4756	19.6393	26.57	16.234
Os02g0113800	217.81	140.02	178.085	187.854	242.351	196.354
Os02g0113900	1.75653	0	3.92834	0.853883	0	0
Os02g0114000	1385.9	1436.33	1401.11	1745.34	2028.18	1766.42
Os02g0114033	1573.27	1307.61	1539.91	1840.97	2110.31	1868.46
Os02g0114066	0	0	0	0.853883	0	0.773049
Os02g0114100	2.34204	4.51677	0	0	0	0.773049
Os02g0114150	0	0	0	0	0	0
Os02g0114200	190.876	189.704	174.157	234.818	189.211	234.234
Os02g0114300	0	0	0	0	0	0
Os02g0114400	7.02612	0	0	0.853883	0	0.773049
Os02g0114600	831.425	928.197	1031.85	1055.4	1141.71	1044.39
Os02g0114700	276.946	325.208	315.577	342.407	289.05	341.687
Os02g0114800	0	0	0	0	0.805153	0
Os02g0114900	0	0	0	0	0	0
Os02g0115600	142.865	173.896	221.297	362.9	391.304	347.872
Os02g0115650	1.17102	0	1.30945	0	0	0
Os02g0115700	123.543	121.953	49.759	75.9956	102.254	96.6311
Os02g0115801	0	0	1.30945	0	0	0
Os02g0115900	2815.72	3936.37	2981.61	5830.32	5871.98	6035.19
Os02g0115950	4.09857	0	1.30945	0	1.61031	0
Os02g0116000	697.343	1016.27	712.34	538.8	563.607	533.403
Os02g0116100	0	0	0	0	0	0
Os02g0116300	16.3943	54.2013	47.1401	38.4247	38.6473	54.8864
Os02g0116400	1.17102	0	0	0.853883	0	0
Os02g0116500	214.882	180.671	196.417	193.832	195.652	209.496
Os02g0116600	413.37	284.557	295.935	449.143	413.043	487.021
Os02g0116700	4.09857	2.25839	0	0.853883	0.805153	0.773049
Os02g0116750	1.17102	0	2.6189	0.853883	0	0
Os02g0116800	83.1425	243.906	271.056	276.658	279.388	248.149
Os02g0116900	621.812	401.993	463.545	496.106	430.757	543.453
Os02g0117100	163.943	248.423	295.935	216.032	225.443	245.056
Os02g0117200	59.1365	140.02	104.756	467.928	436.393	448.368
Os02g0117400	480.119	650.415	598.418	787.28	694.847	822.524
Os02g0117500	125.299	187.446	217.368	847.052	843.8	850.353
Os02g0117550	1.17102	0	0	0	0	1.5461
Os02g0117600	24.0059	29.359	19.6417	47.8175	37.8422	36.3333
Os02g0117700	20.4929	15.8087	6.54724	58.9179	55.5555	76.5318
Os02g0117750	3.51306	9.03355	1.30945	7.68495	3.22061	4.63829
Os02g0117800	173.897	155.829	123.088	149.43	164.251	198.673
Os02g0117900	61.4786	121.953	115.231	75.1417	67.6328	73.4396
Os02g0118000	28.1045	42.9093	35.3551	24.7626	25.7649	10.0496
Os02g0118200	442.06	205.513	212.131	695.915	655.394	742.127
Os02g0118400	183.85	345.533	282.841	289.466	280.193	303.035
Os02g0118500	0.58551	0	0	0	0	0
Os02g0118800	1.75653	6.77516	13.0945	8.53883	4.83092	7.73049
Os02g0118850	0	0	0	0	0	0
Os02g0118875	0	2.25839	0	0	0.805153	0
Os02g0118900	0	0	0	0	0	0
Os02g0118950	0	0	0	0	0	0
Os02g0119000	1.75653	4.51677	10.4756	10.2466	11.2721	10.8227
Os02g0119100	131.74	221.322	248.795	414.133	371.175	412.035
Os02g0119200	31.6176	29.359	23.5701	8.53883	2.41546	5.41134
Os02g0119250	0	0	0	0	0	0
Os02g0119300	415.712	465.228	383.668	373.147	351.047	300.716
Os02g0119400	775.216	413.285	450.45	716.408	743.156	784.644
Os02g0119600	126.47	13.5503	24.8795	15.3699	16.1031	13.1418
Os02g0119700	15.8088	15.8087	28.8079	5.97718	8.05153	17.0071
Os02g0119800	1018.2	641.382	699.245	546.485	541.868	456.099
Os02g0120000	90.1686	90.3355	154.515	173.338	185.99	180.12
Os02g0120100	4.68408	42.9093	20.9512	134.06	108.696	117.503
Os02g0120200	4.68408	9.03355	5.23779	5.97718	3.22061	1.5461
Os02g0120300	31.6176	6.77516	20.9512	26.4704	25.7649	33.2411
Os02g0120400	112.418	173.896	205.583	62.3335	78.905	74.9857
Os02g0120500	9.36817	2.25839	5.23779	0	0	0.773049
Os02g0120600	859.529	413.285	217.368	40.9864	28.9855	57.2056
Os02g0120700	0	0	0	0	0	0
Os02g0120800	259.381	472.003	392.834	390.225	400.161	414.354
Os02g0120850	0.58551	0	0	0	0	0
Os02g0120900	125.885	137.762	141.42	95.6349	83.7359	103.589
Os02g0121000	653.43	404.251	529.017	537.093	523.349	551.184
Os02g0121100	438.547	173.896	226.535	81.9728	76.4895	54.1134
Os02g0121200	86.07	115.178	145.349	117.836	109.501	95.858
Os02g0121300	4220.94	2109.33	2688.3	1819.63	1710.14	2158.35
Os02g0121400	12.8812	13.5503	23.5701	10.2466	17.7134	15.461
Os02g0121500	168.041	221.322	123.088	22.201	35.4267	27.0567
Os02g0121600	159.259	126.47	109.994	104.174	116.747	91.2197
Os02g0121700	9.95368	0	0	0.853883	4.83092	1.5461
Os02g0121750	0	0	0	0	0	0
Os02g0121800	255.283	160.345	158.443	267.265	233.494	266.702
Os02g0121900	47.4263	36.1342	68.0913	51.233	44.2834	42.5177
Os02g0122000	293.341	261.973	337.838	492.691	421.9	501.708
Os02g0122100	215.468	180.671	161.062	280.074	300.322	275.205
Os02g0122200	312.663	304.882	336.528	241.649	260.87	254.333
Os02g0122300	375.898	395.218	329.981	780.449	797.906	688.013
Os02g0122400	79.0439	135.503	150.587	247.626	213.365	206.404
Os02g0122500	31.0321	2.25839	9.16614	6.83107	7.24638	7.73049
Os02g0122600	68.5047	13.5503	11.785	17.0777	16.9082	19.3262
Os02g0122700	0	0	2.6189	0.853883	0.805153	1.5461
Os02g0122800	776.972	1020.79	1280.64	478.175	446.055	425.95
Os02g0122900	54.4525	126.47	86.4236	58.9179	50.7246	55.6595
Os02g0123100	100.122	146.795	193.798	133.206	133.655	159.248
Os02g0123032	0	0	0	0	0	0
Os02g0123116	0	0	0	0	0	0
Os02g0123200	432.107	388.442	454.379	414.987	373.591	412.808
Os02g0123300	86.07	158.087	91.6614	175.046	152.174	149.198
Os02g0123400	128.227	76.7851	100.828	99.0505	82.1256	69.5744
Os02g0123450	1.17102	2.25839	1.30945	0.853883	0	0
Os02g0123500	1360.73	675.258	678.294	849.614	735.105	933.843
Os02g0123600	947.941	612.023	602.346	442.312	434.783	430.588
Os02g0123700	0.58551	2.25839	1.30945	3.41553	0.805153	1.5461
Os02g0123801	0	0	0	0	0	0
Os02g0124000	0	0	0	0	0	0
Os02g0124300	0	0	0	0	0	0
Os02g0124400	0	0	0	0	0	0
Os02g0124501	0	0	0	0	0	0
Os02g0124550	0	0	0	0	0	0
Os02g0124599	0	0	0	0	0	0
Os02g0124650	0	0	0	0	0	0
Os02g0124600	0	0	0	0	0	0
Os02g0124700	416.883	460.711	384.978	325.33	376.812	344.007
Os02g0124800	258.796	158.087	212.131	193.832	165.056	173.936
Os02g0124866	1.75653	0	0	0	0.805153	0
Os02g0125000	31.0321	27.1006	36.6645	29.032	18.5185	30.1489
Os02g0125100	824.984	713.65	614.131	1047.71	987.922	1120.15
Os02g0125200	6.44061	4.51677	0	4.26942	4.02576	6.18439
Os02g0125300	3976.79	327.466	532.945	1041.74	932.367	1072.22
Os02g0125350	2.34204	0	1.30945	0	0	0
Os02g0125400	33.3741	6.77516	3.92834	2.56165	1.61031	1.5461
Os02g0125500	33.9596	2.25839	15.7134	0.853883	1.61031	2.31915
Os02g0125533	0.58551	0	0	0	0	0
Os02g0125566	2.34204	0	2.6189	0	0	0.773049
Os02g0125600	9.95368	31.6174	19.6417	24.7626	35.4267	30.1489
Os02g0125700	52.6959	106.144	107.375	154.553	127.214	132.191
Os02g0125800	144.036	219.063	235.701	172.484	185.99	182.439
Os02g0126000	46.2553	22.5839	28.8079	3.41553	6.44122	12.3688
Os02g0126200	1.17102	0	0	2.56165	1.61031	3.09219
Os02g0126300	0	0	0	0.853883	0	0
Os02g0126400	3925.85	607.506	608.893	1868.3	1957.33	1969.73
Os02g0126500	65.5772	29.359	39.2834	46.9636	61.9968	42.5177
Os02g0126600	172.726	225.839	111.303	84.5344	67.6328	94.3119
Os02g0126700	127.056	173.896	175.466	276.658	262.48	255.106
Os02g0126800	226.593	155.829	235.701	280.928	280.193	260.517
Os02g0126900	69.6757	51.9429	56.3063	46.1097	52.3349	34.7872
Os02g0127000	521.69	372.634	408.548	618.211	578.905	575.148
Os02g0127100	0	0	0	0	0	0
Os02g0127300	0	0	0	0	0	0
Os02g0127400	0	0	0	0	0	0
Os02g0127500	0	0	0	0	0	0
Os02g0127600	142.865	108.403	111.303	81.1189	85.3462	58.7517
Os02g0127700	206.685	189.704	254.033	208.348	233.494	228.822
Os02g0127800	0.58551	0	0	0	0	0
Os02g0127900	105.392	85.8187	79.8763	125.521	111.916	124.461
Os02g0128000	2.92755	0	0	0.853883	0	0
Os02g0128100	96.6092	90.3355	95.5897	83.6806	90.1771	78.0779
Os02g0128200	336.668	465.228	405.929	331.307	338.164	320.815
Os02g0128300	295.097	417.801	395.453	192.978	208.535	204.085
Os02g0128400	91.9251	94.8522	91.6614	115.274	113.527	115.184
Os02g0128500	0.58551	2.25839	0	0.853883	0	0
Os02g0128600	310.906	234.872	221.297	344.115	297.101	333.957
Os02g0128501	0	0	0	0	1.61031	0
Os02g0128800	132.325	200.996	193.798	159.676	155.394	149.198
Os02g0129000	0	0	0	275.804	286.634	233.461
Os02g0129300	19.9074	22.5839	22.2606	11.1005	13.6876	12.3688
Os02g0129600	449.672	370.375	392.834	295.444	346.216	294.531
Os02g0129700	1211.42	560.08	532.945	302.275	353.462	327.773
Os02g0129800	19.9074	15.8087	10.4756	6.83107	4.02576	1.5461
Os02g0129900	12.2957	15.8087	17.0228	14.516	12.8824	5.41134
Os02g0130000	57.38	135.503	79.8763	67.4568	77.2947	67.2552
Os02g0130100	579.07	275.523	311.649	315.083	329.307	397.347
Os02g0130200	4.68408	4.51677	7.85669	10.2466	7.24638	5.41134
Os02g0130250	0	0	0	0	0	0
Os02g0130300	241.23	377.151	348.313	332.161	325.282	330.092
Os02g0130600	138.18	277.782	212.131	144.306	132.85	128.326
Os02g0130700	0	0	0	0	0	0
Os02g0130800	0	0	0	0	0	0
Os02g0130900	72.0178	160.345	113.922	48.6713	65.2174	45.6099
Os02g0131000	3.51306	0	1.30945	0.853883	0.805153	3.86524
Os02g0131050	80.2149	241.647	222.606	157.968	154.589	121.369
Os02g0131100	1523.5	928.197	861.617	759.102	855.877	758.361
Os02g0131200	284.558	307.141	208.202	93.9272	141.707	78.8509
Os02g0131300	3957.46	3462.11	3739.78	4810.78	4304.35	4893.4
Os02g0131400	0.58551	0	0	0	0	0
Os02g0131500	0	0	0	0	0.805153	0.773049
Os02g0131600	7.61163	4.51677	3.92834	7.68495	5.63607	6.95744
Os02g0131700	922.764	817.536	890.425	1659.1	1433.17	1536.05
Os02g0131800	0	0	5.23779	1.70777	0	2.31915
Os02g0131850	0	0	0	0	0	0
Os02g0132100	64.9917	97.1106	90.3519	88.8039	70.8534	75.7588
Os02g0132200	31.0321	60.9764	62.8535	76.8495	86.9565	68.0283
Os02g0132300	1245.97	569.113	720.196	494.398	614.332	480.063
Os02g0132500	81.3859	261.973	145.349	58.0641	47.504	61.8439
Os02g0132600	401.075	691.066	577.467	524.284	479.066	504.801
Os02g0132950	0.58551	0	0	0	0	0.773049
Os02g0133000	611.858	395.218	598.418	654.928	636.876	725.893
Os02g0133100	839.036	1056.92	1096.01	1364.51	1355.07	1389.17
Os02g0133200	2.92755	0	0	2.56165	1.61031	3.09219
Os02g0133300	575.557	526.204	621.988	808.627	878.422	813.247
Os02g0133400	0.58551	117.436	77.2574	34.1553	45.0886	30.9219
Os02g0133800	357.161	300.365	239.629	384.247	360.708	386.524
Os02g0133900	80.2149	67.7516	68.0913	19.6393	45.0886	17.7801
Os02g0134000	48.5974	56.4597	41.9023	17.9315	21.7391	29.3758
Os02g0134100	79.0439	191.963	150.587	146.014	144.122	130.645
Os02g0134200	2380.1	42.9093	399.382	110.151	121.578	103.589
Os02g0134300	14.0522	13.5503	20.9512	87.0961	78.0998	89.6736
Os02g0134400	101.879	110.661	56.3063	35.8631	40.2576	54.1134
Os02g0134500	159.844	110.661	116.541	58.0641	96.6183	91.9928
Os02g0134700	0	0	0	0	0	0
Os02g0135000	0	0	0	0	0	0
Os02g0135200	120.615	176.154	119.16	117.836	93.3977	99.7233
Os02g0135250	0	0	0	0	0	0
Os02g0135300	14.6378	40.651	52.3779	70.8723	74.8792	56.4325
Os02g0135500	900.515	433.61	345.694	517.453	481.481	521.808
Os02g0135600	329.642	377.151	350.932	435.48	377.617	429.042
Os02g0135700	306.807	589.439	497.59	414.987	420.29	411.262
Os02g0135800	244.158	94.8522	185.942	439.75	442.834	417.446
Os02g0135850	29.2755	20.3255	28.8079	36.717	29.7907	51.7943
Os02g0135900	37.4727	101.627	86.4236	71.7262	47.504	55.6595
Os02g0135950	5.26959	2.25839	1.30945	1.70777	0.805153	1.5461
Os02g0136000	240.645	76.7851	108.684	141.745	136.876	137.603
Os02g0136150	19.9074	2.25839	9.16614	19.6393	18.5185	14.6879
Os02g0136400	0	0	0	0	0	0.773049
Os02g0136800	0.58551	0	0	3.41553	2.41546	0
Os02g0136850	0	0	0	0	0	0
Os02g0136900	14.6378	13.5503	2.6189	0.853883	0.805153	0.773049
Os02g0136933	100.708	63.2348	102.137	85.3883	67.6328	69.5744
Os02g0136966	0	0	0	0	0.805153	3.09219
Os02g0137000	1050.41	1138.23	1291.12	977.696	1258.45	916.836
Os02g0137100	704.369	424.577	450.45	454.266	429.952	463.056
Os02g0137200	39.2292	20.3255	44.5212	46.1097	61.9968	51.7943
Os02g0137400	759.992	1041.12	976.848	1250.09	1389.69	1122.47
Os02g0137450	262.309	121.953	158.443	289.466	300.322	280.617
Os02g0137500	1268.22	892.063	865.545	1198	1255.23	1208.27
Os02g0137600	25.1769	11.2919	18.3323	11.1005	23.3494	19.3262
Os02g0137700	4.09857	9.03355	10.4756	3.41553	4.83092	4.63829
Os02g0137800	217.81	130.986	124.398	221.156	223.027	234.234
Os02g0138000	11.7102	65.4932	35.3551	0.853883	8.85668	2.31915
Os02g0138100	0	0	0	0	0	0
Os02g0138200	108.905	158.087	116.541	93.0733	86.1513	108.227
Os02g0138500	1.75653	0	0	0	0	0
Os02g0138600	117.688	119.694	102.137	23.9087	48.3092	38.6524
Os02g0138900	4.68408	2.25839	5.23779	6.83107	4.83092	3.86524
Os02g0139000	103.635	76.7851	37.974	127.229	139.291	132.191
Os02g0139100	83.1425	160.345	106.065	1192.87	1061.19	1168.08
Os02g0139200	145.207	467.486	374.502	362.9	347.021	414.354
Os02g0139300	724.862	548.788	644.248	325.33	296.296	273.659
Os02g0139400	676.264	738.492	776.503	1381.58	1351.85	1475.75
Os02g0139500	264.651	293.59	286.769	224.571	214.171	211.042
Os02g0139600	83.728	130.986	81.1858	101.612	79.7101	88.9006
Os02g0139650	11.7102	20.3255	10.4756	4.26942	7.24638	2.31915
Os02g0139700	2724.38	1772.83	2930.54	4951.67	4843.8	4959.11
Os02g0139900	11.1247	6.77516	11.785	5.97718	9.66183	5.41134
Os02g0140101	113.004	124.211	116.541	48.6713	74.0741	38.6524
Os02g0140200	26.9335	74.5268	57.6157	88.8039	92.5926	95.085
Os02g0140300	23.4204	11.2919	11.785	6.83107	7.24638	2.31915
Os02g0140400	10.5392	54.2013	36.6645	22.201	20.1288	16.234
Os02g0140500	0	0	0	0	0	0
Os02g0140800	2.92755	0	0	16.2238	10.467	17.7801
Os02g0141000	45.0843	29.359	40.5929	44.4019	40.2576	43.2907
Os02g0141100	1194.44	1413.75	923.161	201.516	219.807	213.361
Os02g0141201	4.09857	0	1.30945	1.70777	1.61031	0
Os02g0141300	1002.39	250.681	413.786	598.572	573.269	647.815
Os02g0141400	0.58551	0	2.6189	0	1.61031	0
Os02g0141500	42.7423	103.886	51.0685	321.914	330.113	323.907
Os02g0142060	0	0	0	0	0	0
Os02g0142100	0	0	0	0	0	0
Os02g0142250	0.58551	9.03355	0	12.8082	15.2979	7.73049
Os02g0142300	395.22	420.06	476.639	387.663	433.172	428.269
Os02g0142400	1.17102	11.2919	17.0228	16.2238	6.44122	13.1418
Os02g0142450	0	2.25839	3.92834	0	0	0
Os02g0142500	49.7684	108.403	141.42	141.745	157.81	138.376
Os02g0142750	0	2.25839	0	0	0	0
Os02g0142800	0	2.25839	0	2.56165	1.61031	2.31915
Os02g0142850	0	0	0	0	0	0
Os02g0142875	6.44061	2.25839	1.30945	0.853883	2.41546	0.773049
Os02g0142950	1.75653	38.3926	7.85669	10.2466	8.05153	10.0496
Os02g0143100	427.423	379.409	392.834	673.714	714.976	644.722
Os02g0143200	29.861	20.3255	53.6874	137.475	128.019	126.007
Os02g0143300	0	0	0	0	0.805153	0
Os02g0143400	0.58551	0	0	0	0	0
Os02g0143350	0	0	0	0	0	0
Os02g0144200	2.34204	2.25839	2.6189	0	0	0
Os02g0144300	76.1163	176.154	104.756	76.8495	65.2174	61.8439
Os02g0144800	0	0	0	3.41553	1.61031	5.41134
Os02g0145000	0	0	0	0	0.805153	0
Os02g0145200	0	2.25839	0	0.853883	0	1.5461
Os02g0145500	39.2292	72.2684	44.5212	26.4704	16.9082	20.8723
Os02g0145600	74.3598	115.178	92.9708	46.1097	62.8019	37.8794
Os02g0146400	1226.64	1224.05	1385.4	1924.65	2012.08	1858.41
Os02g0146500	1274.07	336.5	387.597	1129.69	1115.14	1108.55
Os02g0146600	749.453	1041.12	879.949	1607.01	1483.09	1679.83
Os02g0146700	1631.82	2059.65	2134.4	2635.08	2617.55	2525.55
Os02g0146900	46.8408	63.2348	74.6385	39.2786	27.3752	46.3829
Os02g0147100	134.667	140.02	167.609	125.521	125.604	110.546
Os02g0147200	3.51306	106.144	85.1141	144.306	98.2286	115.184
Os02g0147300	0.58551	13.5503	11.785	10.2466	12.0773	3.86524
Os02g0147500	1.75653	9.03355	0	0	0	0
Os02g0147600	13.4667	40.651	24.8795	11.9544	9.66183	10.0496
Os02g0147700	120.03	167.121	138.802	130.644	152.174	151.518
Os02g0147800	1504.76	1298.57	1310.76	1922.09	2107.08	1853.77
Os02g0147850	0	0	0	0	0	0
Os02g0148000	43.3278	18.0671	23.5701	75.1417	48.3092	61.0708
Os02g0148050	2.92755	2.25839	0	0	0	0
Os02g0148100	985.414	392.959	589.252	663.467	665.861	630.808
Os02g0148300	962.579	614.281	652.105	732.632	820.451	704.247
Os02g0148400	72.6033	128.728	107.375	44.4019	53.1401	44.8368
Os02g0148500	264.651	151.312	200.346	531.969	448.47	524.9
Os02g0148600	8.19715	18.0671	40.5929	17.0777	10.467	20.8723
Os02g0148700	2.92755	0	5.23779	0.853883	1.61031	1.5461
Os02g0149500	9.36817	9.03355	14.4039	5.1233	9.66183	12.3688
Os02g0149600	11.7102	24.8423	26.189	10.2466	8.05153	6.95744
Os02g0149650	1.17102	9.03355	22.2606	7.68495	5.63607	7.73049
Os02g0149700	46.2553	106.144	205.583	241.649	272.947	269.794
Os02g0149750	1.75653	0	0	0	0	0
Os02g0149800	1328.52	652.674	904.829	908.532	870.37	883.594
Os02g0149900	0.58551	0	0	0	0	0
Os02g0150000	0	0	0	0	0	0
Os02g0150100	378.825	221.322	361.408	465.366	454.106	476.971
Os02g0150200	0	0	0	0	0	1.5461
Os02g0150250	0	0	0	0	0	0
Os02g0150300	135.253	140.02	115.231	50.3791	94.2029	55.6595
Os02g0150450	8.78266	13.5503	3.92834	3.41553	1.61031	3.09219
Os02g0150600	18.1508	24.8423	30.1173	29.032	33.0113	32.468
Os02g0150700	281.63	372.634	314.268	251.896	262.48	241.964
Os02g0150800	800.978	625.573	632.463	298.859	351.852	283.709
Os02g0150900	271.091	169.379	141.42	358.631	305.153	288.347
Os02g0151100	90.1686	83.5603	72.0196	84.5344	84.541	71.8935
Os02g0151300	69.0902	11.2919	13.0945	4.26942	2.41546	5.41134
Os02g0151350	0	0	0	0	0	0
Os02g0151400	772.288	761.076	726.744	748.002	772.142	766.864
Os02g0151501	0	0	0	0	0	0
Os02g0151600	141.108	126.47	145.349	117.836	104.67	81.9431
Os02g0151800	50.3539	523.946	335.219	83.6806	107.085	74.9857
Os02g0152200	113.004	205.513	166.3	43.548	45.0886	66.4822
Os02g0152300	11.1247	0	14.4039	0.853883	6.44122	1.5461
Os02g0152400	204.343	110.661	83.8047	28.1781	19.3237	34.7872
Os02g0152500	1321.5	1086.28	1072.44	1038.32	1107.09	993.367
Os02g0152600	216.639	277.782	276.294	215.179	210.95	179.347
Os02g0152700	949.112	1637.33	1580.5	1536.99	1768.92	1683.7
Os02g0152900	3.51306	0	3.92834	2.56165	7.24638	4.63829
Os02g0152950	2.34204	0	2.6189	0	0	0
Os02g0153000	332.57	415.543	345.694	197.247	233.494	210.269
Os02g0153100	1.75653	0	0	0.853883	0	0
Os02g0153200	10.5392	2.25839	1.30945	2.56165	1.61031	3.09219
Os02g0153300	86.6555	110.661	91.6614	65.749	70.0483	54.8864
Os02g0153400	17.5653	36.1342	9.16614	70.0184	54.7504	46.3829
Os02g0153450	28.1045	54.2013	52.3779	55.5024	54.7504	44.8368
Os02g0153500	0.58551	0	0	0	0.805153	0
Os02g0153600	15.2233	33.8758	19.6417	16.2238	23.3494	13.1418
Os02g0153700	7.61163	4.51677	5.23779	0.853883	0.805153	1.5461
Os02g0153900	30.4465	0	3.92834	5.1233	10.467	11.5957
Os02g0154000	1.17102	4.51677	1.30945	0.853883	3.22061	1.5461
Os02g0154100	24.5914	72.2684	49.759	22.201	40.2576	17.7801
Os02g0154200	80.2149	42.9093	35.3551	35.0092	34.6216	38.6524
Os02g0154300	0	0	0	0	0	0
Os02g0154600	166.285	295.849	268.437	284.343	291.465	279.844
Os02g0155000	11.1247	29.359	30.1173	56.3563	60.3865	38.6524
Os02g0155300	16.9798	45.1677	35.3551	27.3243	29.7907	34.0141
Os02g0155400	6.44061	0	7.85669	741.171	677.939	810.928
Os02g0155600	0	0	0	0	1.61031	0
Os02g0155700	6.44061	2.25839	2.6189	0.853883	1.61031	1.5461
Os02g0155900	16.9798	6.77516	5.23779	10.2466	12.8824	16.234
Os02g0156000	0	0	0	0	0	0
Os02g0156100	0	0	0	1.70777	0	0
Os02g0156200	4.09857	2.25839	1.30945	14.516	15.2979	29.3758
Os02g0156300	8.78266	58.718	34.0457	24.7626	15.2979	17.7801
Os02g0156400	1.75653	0	1.30945	1.70777	1.61031	0.773049
Os02g0156500	29.2755	85.8187	77.2574	64.0412	65.2174	78.8509
Os02g0156600	39.2292	15.8087	28.8079	4.26942	8.85668	5.41134
Os02g0156633	0.58551	0	0	0.853883	0	0.773049
Os02g0156700	0	0	0	0	0	0
Os02g0156800	0	0	0	0	0	0
Os02g0157000	7.61163	18.0671	13.0945	6.83107	10.467	10.0496
Os02g0157100	0	0	0	0	0	0
Os02g0157200	0	0	0	0	0	0
Os02g0157300	2.34204	13.5503	9.16614	6.83107	1.61031	6.18439
Os02g0157400	0	0	0	0	0	0
Os02g0157501	0	0	0	0	0	0
Os02g0157600	0	0	0	1.70777	0.805153	0
Os02g0157700	11.1247	13.5503	17.0228	10.2466	16.1031	10.8227
Os02g0157900	0	0	1.30945	0	0	0
Os02g0157950	0	0	0	0	0	0
Os02g0158100	28.69	40.651	74.6385	152.845	142.512	165.432
Os02g0158200	0	0	0	0.853883	0	0
Os02g0158300	63.2351	81.3019	107.375	106.735	115.942	96.6311
Os02g0158350	2.34204	20.3255	11.785	0.853883	0.805153	2.31915
Os02g0158400	165.114	304.882	309.03	456.828	451.691	479.29
Os02g0158500	8.78266	2.25839	11.785	0	3.22061	1.5461
Os02g0158550	0.58551	0	0	0	0	0
Os02g0158600	97.1947	85.8187	99.5181	51.233	63.6071	67.2552
Os02g0158701	3369.03	241.647	164.99	69.1645	48.3092	90.4467
Os02g0158800	101.879	246.164	191.179	120.398	117.552	104.362
Os02g0158900	0.58551	9.03355	2.6189	7.68495	7.24638	5.41134
Os02g0159000	0	0	0	0	0.805153	0
Os02g0159100	0.58551	0	0	0.853883	0	0.773049
Os02g0159200	566.774	415.543	456.997	409.01	388.084	421.311
Os02g0159250	0	0	0	0	0	0.773049
Os02g0159300	0.58551	0	0	1.70777	0	0
Os02g0159400	57.9655	58.718	65.4724	68.3107	74.8792	71.1205
Os02g0159700	181.508	264.231	199.036	204.078	203.704	169.298
Os02g0159800	0	0	0	0	0	0
Os02g0159850	3363.17	137.762	116.541	81.1189	41.8679	86.5814
Os02g0159900	1.17102	0	0	0.853883	0	0.773049
Os02g0159950	0	2.25839	1.30945	0	0	0
Os02g0160000	64.9917	164.862	116.541	112.713	138.486	145.333
Os02g0160200	1224.3	307.141	455.688	950.372	966.989	974.041
Os02g0160250	126.47	88.0771	145.349	85.3883	95.8132	78.0779
Os02g0160300	2.34204	9.03355	5.23779	1.70777	1.61031	4.63829
Os02g0160400	2.34204	0	2.6189	1.70777	0.805153	0.773049
Os02g0160500	57.38	2.25839	17.0228	11.9544	10.467	12.3688
Os02g0160800	9.36817	4.51677	5.23779	0.853883	0.805153	0
Os02g0160900	15.2233	13.5503	10.4756	9.39272	7.24638	3.86524
Os02g0161000	462.553	167.121	234.391	245.918	251.208	288.347
Os02g0161050	0	0	0	0	0	0
Os02g0161100	29.2755	60.9764	68.0913	100.758	90.9823	108.227
Os02g0161200	643.476	905.613	826.262	1115.17	1195.65	1101.59
Os02g0161251	0	0	1.30945	0	0	0
Os02g0161300	821.471	514.912	518.541	441.458	503.22	461.51
Os02g0161400	210.784	97.1106	137.492	150.283	171.498	132.964
Os02g0161500	0.58551	2.25839	0	0	0	0.773049
Os02g0161601	7.02612	0	6.54724	0	0	3.09219
Os02g0161800	16.3943	47.4261	28.8079	4.26942	2.41546	5.41134
Os02g0161900	26687.6	16181.3	21803.6	36384.8	36166.7	40839.4
Os02g0162000	330.228	207.772	199.036	314.229	266.506	303.808
Os02g0162050	0	0	0	0.853883	0.805153	0
Os02g0162150	0	0	1.30945	0	0	0
Os02g0162200	18.1508	18.0671	23.5701	16.2238	12.8824	22.4184
Os02g0162500	2092.03	1869.94	2075.48	3097.89	2717.39	3375.13
Os02g0162600	0	0	0	0.853883	0	0
Os02g0162700	473.678	354.567	362.717	355.215	482.287	336.276
Os02g0162733	315.005	277.782	281.531	305.69	346.216	274.432
Os02g0162766	1918.13	1743.47	1619.79	1529.3	1849.44	1417
Os02g0162783	0	0	0	0	0	0
Os02g0163300	0	0	0	0	0	0
Os02g0163400	0	0	0	0	0	0
Os02g0163500	0	0	0	0	0	0
Os02g0163533	0	0	0	0	0	0
Os02g0163600	0	0	0	0	0	0
Os02g0164000	693.244	1294.06	1263.62	623.335	632.045	523.354
Os02g0164300	485.388	467.486	477.949	210.909	239.13	215.681
Os02g0164400	0	0	0	0	0	0
Os02g0164600	42.7423	27.1006	34.0457	35.0092	33.0113	28.6028
Os02g0164800	319.103	76.7851	117.85	414.133	417.069	373.382
Os02g0164900	1498.32	1551.51	1594.91	1439.65	1495.97	1403.08
Os02g0165000	562.675	210.03	209.512	278.366	237.52	237.326
Os02g0165100	7331.76	171.637	585.323	1798.28	1703.7	1871.55
Os02g0165200	9.36817	20.3255	13.0945	0.853883	3.22061	0.773049
Os02g0165500	3.51306	20.3255	20.9512	9.39272	12.8824	10.0496
Os02g0165800	0.58551	0	0	0	0	0
Os02g0166200	0.58551	4.51677	0	0	0	0
Os02g0166501	0	0	0	0	0	0.773049
Os02g0166600	85.4845	56.4597	60.2346	199.809	212.56	191.716
Os02g0166800	8.19715	38.3926	28.8079	17.9315	20.934	19.3262
Os02g0166875	0	0	0	0	0	0
Os02g0166950	0	0	0	0	0.805153	0
Os02g0167000	190.291	194.221	149.277	171.631	184.38	157.702
Os02g0167100	90.7541	90.3355	112.613	155.407	163.446	153.837
Os02g0167200	33.3741	24.8423	47.1401	39.2786	39.4525	37.8794
Os02g0167366	2.34204	2.25839	0	0.853883	0	0
Os02g0167300	1212.01	1133.71	1450.87	1847.8	1789.05	1997.56
Os02g0167400	0	2.25839	0	0	0	0
Os02g0167500	1388.25	1714.12	1297.66	1241.55	1337.36	1209.82
Os02g0167600	19.9074	38.3926	37.974	63.1874	61.1916	61.0708
Os02g0167700	1110.71	2258.39	1927.51	2286.7	2312.4	2242.61
Os02g0167850	0	0	0	0	0	0
Os02g0168000	127.641	24.8423	57.6157	23.0548	28.1803	20.8723
Os02g0168100	389.364	83.5603	123.088	333.014	375.201	319.269
Os02g0168200	0	2.25839	0	0.853883	1.61031	0
Os02g0168250	0	2.25839	0	0.853883	0.805153	0
Os02g0168300	14.6378	38.3926	27.4984	48.6713	53.9452	55.6595
Os02g0168400	69.6757	79.0435	90.3519	140.037	148.148	129.872
Os02g0168500	458.455	311.657	281.531	604.549	532.206	628.488
Os02g0168550	4.68408	13.5503	5.23779	2.56165	0.805153	0.773049
Os02g0168600	412.785	440.385	375.812	531.115	523.349	538.042
Os02g0168700	16.9798	29.359	15.7134	12.8082	8.85668	8.50353
Os02g0168800	223.079	198.738	239.629	323.622	278.583	323.134
Os02g0168850	0.58551	0	3.92834	0.853883	0	0
Os02g0168900	59.1365	94.8522	73.3291	85.3883	81.3204	85.8084
Os02g0169000	78.4584	115.178	72.0196	64.0412	66.0225	81.1701
Os02g0169300	1952.68	1659.91	1770.37	3360.03	3123.99	3681.26
Os02g0169151	1.17102	0	1.30945	0	0	0
Os02g0169275	2.34204	0	0	7.68495	13.6876	15.461
Os02g0169400	44.4988	72.2684	48.4496	65.749	66.0225	68.8013
Os02g0169450	0	0	0	0	0	0
Os02g0169700	0	0	0	5.97718	4.83092	3.09219
Os02g0169800	254.112	783.66	474.02	276.658	315.62	252.787
Os02g0169900	62.0641	133.245	98.2086	143.452	158.615	136.057
Os02g0170000	2.34204	9.03355	6.54724	0	3.22061	1.5461
Os02g0170100	296.854	352.308	361.408	537.093	425.926	569.737
Os02g0170150	3.51306	0	5.23779	0	0.805153	0
Os02g0170200	61.4786	79.0435	70.7102	44.4019	51.5298	44.8368
Os02g0170300	0	0	0	0	0	0
Os02g0170500	535.742	433.61	497.59	806.92	785.829	861.176
Os02g0170701	2.34204	2.25839	5.23779	2.56165	2.41546	4.63829
Os02g0170900	319.103	259.714	243.557	303.982	266.506	258.198
Os02g0171001	0	0	0	0	0	0
Os02g0171100	277.532	198.738	210.821	406.448	389.694	442.957
Os02g0171301	0	0	1.30945	0	0	0
Os02g0171500	0	0	0	0	0	0
Os02g0171700	0	0	0	0	0	0
Os02g0172000	0.58551	4.51677	0	0	0	0
Os02g0172300	0	0	0	0	0	0
Os02g0172600	590.78	341.016	411.167	620.773	608.696	648.588
Os02g0172800	60.3076	162.604	124.398	153.699	121.578	165.432
Os02g0172850	0	2.25839	0	0	0	0
Os02g0173000	115.931	110.661	107.375	114.42	100.644	103.589
Os02g0173100	1843.19	1402.46	2075.48	1672.76	1726.25	1713.85
Os02g0173200	569.116	167.121	90.3519	103.32	96.6183	107.454
Os02g0173300	0	0	0	0	0	0
Os02g0173401	0	0	0	0	0	0
Os02g0173500	500.026	641.382	552.587	736.901	783.414	820.978
Os02g0173600	43.9133	130.986	62.8535	36.717	37.8422	43.2907
Os02g0173650	0	0	0	0	0	0
Os02g0173700	60.8931	65.4932	56.3063	70.0184	55.5555	65.7091
Os02g0173800	1135.89	359.083	480.567	749.71	834.138	839.531
Os02g0173900	838.451	941.747	1022.68	1274.85	1134.46	1216.78
Os02g0174000	26.348	76.7851	27.4984	16.2238	15.2979	16.234
Os02g0174100	231.277	228.097	223.916	104.174	128.824	102.815
Os02g0174200	855.431	528.462	752.933	1081.87	1020.93	1086.91
Os02g0174250	1.75653	4.51677	1.30945	0	0.805153	0
Os02g0174300	50.9394	99.369	129.635	128.082	122.383	154.61
Os02g0174400	1.17102	0	1.30945	0	0	0
Os02g0174500	11.7102	13.5503	19.6417	11.9544	17.7134	13.9149
Os02g0174700	63.2351	115.178	130.945	53.7946	64.4122	57.2056
Os02g0174800	120.03	85.8187	40.5929	1.70777	0	3.09219
Os02g0174900	70.2612	171.637	128.326	92.2194	82.1256	73.4396
Os02g0175000	0.58551	2.25839	0	0	0	0
Os02g0175100	430.35	241.647	269.746	205.786	202.899	247.376
Os02g0175200	1.17102	0	0	1.70777	0	0
Os02g0175250	0	0	1.30945	0.853883	0	0
Os02g0175301	3.51306	9.03355	0	5.1233	0.805153	0.773049
Os02g0175400	240.645	232.614	231.772	508.914	525.765	484.701
Os02g0175500	608.345	406.51	434.737	567.832	512.882	522.581
Os02g0175600	728.96	456.194	484.496	583.202	520.129	552.73
Os02g0175700	0	2.25839	0	0	0	0.773049
Os02g0175750	14.6378	27.1006	34.0457	14.516	20.1288	13.1418
Os02g0175800	1058.6	934.972	695.317	703.6	620.773	725.12
Os02g0175850	0	4.51677	0	0	0	0
Os02g0175900	110.661	63.2348	78.5669	170.777	150.564	142.241
Os02g0175950	23.4204	6.77516	9.16614	7.68495	9.66183	8.50353
Os02g0176000	8.78266	6.77516	0	0	2.41546	6.18439
Os02g0176100	3161.76	1711.86	1626.33	511.476	533.011	487.794
Os02g0176300	2243.09	300.365	285.46	144.306	136.876	153.837
Os02g0176400	267.578	130.986	168.919	159.676	148.148	168.525
Os02g0176650	118.859	239.389	193.798	265.558	358.293	296.851
Os02g0176700	1716.72	1888.01	1919.65	3036.41	3207.73	3089.1
Os02g0176900	2.34204	6.77516	0	5.1233	5.63607	6.18439
Os02g0177300	2.34204	6.77516	7.85669	3.41553	2.41546	2.31915
Os02g0177400	11.1247	4.51677	9.16614	5.1233	13.6876	4.63829
Os02g0177500	354.234	539.754	425.571	639.559	538.647	706.566
Os02g0177600	1591.42	713.65	578.776	544.778	522.544	568.191
Os02g0177633	1.17102	0	0	0	0	0
Os02g0177666	0	0	0	1.70777	0	0
Os02g0177700	0	0	0	0	0	1.5461
Os02g0177800	1312.71	627.831	890.425	1215.93	1136.88	1187.4
Os02g0177900	443.231	291.332	373.193	623.335	596.618	579.013
Os02g0178000	1.75653	0	0	5.1233	0	4.63829
Os02g0178100	7.02612	0	0	0	0	0
Os02g0178200	20.4929	38.3926	22.2606	6.83107	4.83092	0
Os02g0178250	0.58551	0	0	0	0	0
Os02g0178300	53.2814	20.3255	9.16614	1.70777	2.41546	1.5461
Os02g0178400	1313.89	485.553	636.392	1225.32	1203.7	1224.51
Os02g0178500	48.5974	117.436	81.1858	125.521	101.449	126.007
Os02g0178600	21.0784	4.51677	2.6189	1.70777	4.02576	1.5461
Os02g0178700	1.17102	2.25839	0	1.70777	0	1.5461
Os02g0178800	3.51306	36.1342	22.2606	126.375	95.008	104.362
Os02g0178901	0	0	0	0	0	0
Os02g0179000	0	0	0	0	0	0
Os02g0179100	57.38	106.144	115.231	73.434	63.6071	64.163
Os02g0179200	408.686	29.359	94.2803	156.261	140.097	146.106
Os02g0179225	0	0	1.30945	0	0	0
Os02g0179250	0	4.51677	0	0	0	0
Os02g0179300	333.741	399.734	438.665	549.901	590.982	595.247
Os02g0179400	3.51306	20.3255	18.3323	5.1233	7.24638	4.63829
Os02g0179450	0	0	0	0	0.805153	0
Os02g0179500	88.4121	27.1006	23.5701	27.3243	37.037	31.695
Os02g0179600	111.247	40.651	43.2118	44.4019	45.0886	58.7517
Os02g0179800	976.631	700.1	780.431	610.527	702.093	701.155
Os02g0179900	1021.72	1495.05	1402.42	1233.01	1269.73	1223.74
Os02g0179950	2.34204	0	3.92834	0.853883	0	1.5461
Os02g0180000	3288.81	1759.28	1940.6	1152.74	1028.99	1110.1
Os02g0180100	186.778	137.762	157.134	324.476	269.726	316.95
Os02g0180200	430.936	544.271	480.567	683.961	610.306	706.566
Os02g0180400	0.58551	4.51677	1.30945	0	0	0
Os02g0180500	146.378	162.604	128.326	141.745	122.383	102.815
Os02g0180700	432.107	137.762	192.489	913.655	797.906	785.417
Os02g0180800	38.0582	99.369	40.5929	43.548	39.4525	40.9716
Os02g0180900	0	0	0	0	0	0
Os02g0181300	9118.15	2570.04	3548.6	9010.18	8122.38	9432.74
Os02g0181200	1.17102	0	0	2.56165	1.61031	0
Os02g0181400	0	0	0	0	0	0
Os02g0181700	0.58551	0	0	0	0	0
Os02g0181800	372.97	514.912	383.668	662.613	733.494	656.318
Os02g0181900	71.4323	137.762	146.658	837.66	832.528	800.878
Os02g0182100	479.533	767.851	585.323	660.906	661.836	589.836
Os02g0182200	0	0	0	0	0	0
Os02g0182300	0	0	0	0	2.41546	0
Os02g0182500	68.5047	99.369	138.802	210.055	175.523	194.808
Os02g0182600	24.0059	31.6174	40.5929	41.8403	29.7907	43.2907
Os02g0182700	418.054	264.231	217.368	174.192	225.443	197.127
Os02g0182800	580.241	390.701	398.072	546.485	536.232	523.354
Os02g0182850	20.4929	6.77516	3.92834	2.56165	4.02576	1.5461
Os02g0182900	336.083	465.228	464.854	479.029	450.886	453.006
Os02g0183000	0	4.51677	0	0	0	0
Os02g0183500	0	2.25839	0	0	0	0
Os02g0183550	0.58551	2.25839	0	1.70777	0	0
Os02g0183900	50.3539	144.537	142.73	139.183	139.291	119.823
Os02g0184000	779.9	765.593	674.366	908.532	936.393	858.084
Os02g0184100	314.419	313.916	318.196	868.399	689.211	859.63
Os02g0184200	1824.45	1537.96	1241.36	1312.42	1292.27	1338.92
Os02g0184300	2.92755	13.5503	7.85669	0	2.41546	3.86524
Os02g0184400	1107.2	1093.06	1013.51	1156.16	1098.23	1079.18
Os02g0184450	0.58551	0	0	0	0	0.773049
Os02g0184500	1066.8	505.879	599.727	531.115	524.96	459.191
Os02g0184600	0	0	0	0	0	0
Os02g0184650	0.58551	2.25839	1.30945	0	0	0
Os02g0184700	2.92755	4.51677	1.30945	2.56165	0.805153	2.31915
Os02g0184800	0	0	0	0.853883	0	0
Os02g0184900	0.58551	0	0	0	0	0
Os02g0185200	1.17102	4.51677	2.6189	70.0184	78.0998	85.0353
Os02g0185300	1.75653	6.77516	3.92834	0	0	0
Os02g0185350	0	0	0	0	0	0
Os02g0185400	0	2.25839	1.30945	5.1233	1.61031	1.5461
Os02g0185500	0	0	0	0	0	0
Os02g0185633	0	0	0	0	0	0
Os02g0185766	0	0	0	0	0	0
Os02g0185900	0	0	0	0	0	0.773049
Os02g0186100	0	0	0	0	0	0
Os02g0186200	0	0	0	2.56165	4.02576	4.63829
Os02g0186400	285.729	142.278	188.561	257.019	235.105	241.964
Os02g0186500	748.282	560.08	604.965	771.91	828.502	831.027
Os02g0186700	196.146	210.03	212.131	93.0733	97.4235	95.858
Os02g0186800	1.75653	0	1.30945	0	0	0
Os02g0186900	38.0582	11.2919	13.0945	16.2238	7.24638	10.8227
Os02g0187000	0	2.25839	0	0	0	0
Os02g0186950	0	0	0	0	0	0
Os02g0187100	63.8206	72.2684	74.6385	152.845	117.552	131.418
Os02g0187200	105.977	137.762	113.922	125.521	94.2029	105.135
Os02g0187300	5.26959	4.51677	0	0.853883	0	2.31915
Os02g0187400	0	2.25839	0	0	0.805153	0
Os02g0187500	93.6817	97.1106	150.587	262.142	226.248	271.34
Os02g0187600	54.4525	85.8187	99.5181	74.2878	75.6844	87.3545
Os02g0187700	386.437	252.939	306.411	210.909	194.847	224.957
Os02g0187800	168.627	142.278	98.2086	139.183	173.108	146.106
Os02g0188000	64.9917	4.51677	5.23779	3.41553	1.61031	3.09219
Os02g0188201	0	9.03355	1.30945	0	0	0
Os02g0188400	8.19715	2.25839	6.54724	42.6942	44.2834	61.8439
Os02g0188500	43.9133	63.2348	69.4008	194.685	198.873	194.808
Os02g0188600	0	0	0	0	0	0
Os02g0189000	60.8931	29.359	57.6157	46.9636	39.4525	46.3829
Os02g0189100	116.517	203.255	202.964	297.151	289.855	336.276
Os02g0189150	0	0	0	0	0.805153	0
Os02g0189200	3.51306	2.25839	3.92834	0	0	0
Os02g0189300	0	0	0	0.853883	0.805153	0
Os02g0189400	10.5392	40.651	15.7134	19.6393	27.3752	11.5957
Os02g0189500	60.3076	63.2348	51.0685	24.7626	35.4267	23.1915
Os02g0189566	0	0	0	0	0	0
Os02g0189700	50.3539	40.651	58.9252	35.8631	32.2061	28.6028
Os02g0189800	0	0	1.30945	0	0	0
Os02g0189900	483.046	487.811	582.704	321.914	362.319	325.453
Os02g0190000	0	6.77516	1.30945	0	0	0
Os02g0190100	11.1247	36.1342	14.4039	5.97718	6.44122	5.41134
Os02g0190200	169.212	167.121	172.847	74.2878	86.1513	77.3049
Os02g0190300	59.7221	29.359	40.5929	4.26942	4.02576	4.63829
Os02g0190500	359.503	643.64	429.499	376.563	362.319	368.744
Os02g0190600	240.059	94.8522	103.446	18.7854	37.037	28.6028
Os02g0190700	0	0	1.30945	3.41553	2.41546	2.31915
Os02g0190800	381.167	313.916	297.245	375.709	361.514	337.822
Os02g0190900	49.7684	85.8187	77.2574	102.466	81.3204	107.454
Os02g0190950	4.68408	15.8087	9.16614	1.70777	0.805153	2.31915
Os02g0191000	13.4667	0	0	0	1.61031	0
Os02g0191200	9.36817	13.5503	14.4039	5.97718	20.934	11.5957
Os02g0191250	24.5914	4.51677	14.4039	3.41553	2.41546	1.5461
Os02g0191300	5171.81	901.096	1406.35	1537.84	1340.58	1520.59
Os02g0191500	58.551	51.9429	43.2118	15.3699	22.5443	23.1915
Os02g0191600	45.6698	4.51677	9.16614	23.9087	16.1031	27.8297
Os02g0191650	0	0	0	0	0.805153	0
Os02g0191700	303.294	189.704	248.795	715.554	722.222	683.375
Os02g0191800	2.92755	4.51677	1.30945	0	0.805153	0
Os02g0192001	0.58551	0	0	0	0	0
Os02g0192100	378.24	304.882	298.554	298.005	296.296	334.73
Os02g0192150	0.58551	2.25839	1.30945	0	0	0
Os02g0192200	255.868	252.939	286.769	387.663	373.591	388.843
Os02g0192250	0	0	0	0	0	0
Os02g0192300	38.6437	45.1677	36.6645	33.3014	23.3494	25.5106
Os02g0192400	892.318	1368.58	1010.89	958.911	1020.13	979.452
Os02g0192500	2713.84	1865.43	1919.65	839.367	828.502	856.538
Os02g0192600	0	0	0	0	0	0
Os02g0192700	8.19715	0	1.30945	1.70777	0.805153	2.31915
Os02g0193000	105.977	18.0671	19.6417	49.5252	45.8937	54.1134
Os02g0193100	0	0	0	0	0	0
Os02g0193200	122.372	0	14.4039	4.26942	4.83092	1.5461
Os02g0193300	155.746	9.03355	1.30945	10.2466	4.83092	10.8227
Os02g0193350	0.58551	0	0	0	0	0
Os02g0193425	0	0	0	0	0	0
Os02g0193500	142.279	72.2684	116.541	227.133	220.612	241.964
Os02g0193600	9.95368	47.4261	47.1401	32.4476	43.4783	30.9219
Os02g0193666	0	0	0	0	0	0
Os02g0193732	0	0	0	0	0	0.773049
Os02g0193800	231.862	198.738	192.489	352.654	383.253	326.226
Os02g0193900	87.241	92.5938	102.137	141.745	168.277	163.113
Os02g0193933	414.541	103.886	73.3291	35.0092	10.467	47.156
Os02g0193967	1494.81	2375.82	2308.56	895.724	549.114	1618.76
Os02g0194000	175.068	182.929	196.417	224.571	236.715	243.51
Os02g0194100	869.483	788.177	755.552	1057.96	1023.35	1049.8
Os02g0194200	800.393	415.543	485.805	504.645	481.481	521.808
Os02g0194300	125.299	128.728	127.016	194.685	190.821	213.361
Os02g0194350	0.58551	2.25839	3.92834	0	0	0
Os02g0194400	14.0522	0	9.16614	26.4704	51.5298	39.4255
Os02g0194600	2.92755	2.25839	3.92834	5.97718	1.61031	3.09219
Os02g0194700	0	0	0	0.853883	0.805153	0
Os02g0194800	832.596	763.335	838.047	479.029	588.567	393.482
Os02g0194900	5.8551	0	1.30945	0	0	0
Os02g0195000	121.786	162.604	159.753	191.27	192.432	161.567
Os02g0195300	278.703	395.218	328.671	469.636	392.109	428.269
Os02g0195500	442.06	442.644	402.001	386.809	376.812	423.631
Os02g0195533	1.75653	0	0	0	0	0
Os02g0195566	14.0522	15.8087	11.785	1.70777	2.41546	1.5461
Os02g0195600	726.618	420.06	608.893	1205.68	1119.16	1348.2
Os02g0195800	90.7541	128.728	87.733	101.612	78.0998	98.9502
Os02g0195900	0.58551	0	0	0	0	0
Os02g0196000	214.882	298.107	285.46	338.138	271.336	303.035
Os02g0196100	0	0	0	5.97718	10.467	8.50353
Os02g0196300	340.767	417.801	456.997	462.805	451.691	461.51
Os02g0196451	0	9.03355	2.6189	0	0	0
Os02g0196600	744.184	652.674	438.665	392.786	384.863	415.127
Os02g0196700	2.34204	0	1.30945	0	0.805153	0
Os02g0196750	0	0	0	0	0	0
Os02g0196800	508.223	727.2	806.62	1496.86	1471.82	1658.19
Os02g0196850	0	0	0	0	0	0
Os02g0196900	67.9192	76.7851	89.0425	112.713	103.865	81.9431
Os02g0197125	2.34204	0	1.30945	0	0	0.773049
Os02g0197200	0.58551	0	1.30945	5.1233	2.41546	0.773049
Os02g0197300	2.34204	0	0	0	0	2.31915
Os02g0197400	35.1306	20.3255	17.0228	1.70777	6.44122	3.09219
Os02g0197500	61.4786	65.4932	99.5181	93.0733	95.008	139.149
Os02g0197600	18.7363	63.2348	83.8047	19.6393	13.6876	14.6879
Os02g0197700	15.2233	60.9764	83.8047	46.1097	40.2576	44.8368
Os02g0197750	0	0	0	0	0	0
Os02g0197800	49.1829	60.9764	19.6417	25.6165	33.0113	35.5602
Os02g0197900	310.321	390.701	366.645	569.54	551.53	527.992
Os02g0197950	0	0	0	0	0	0.773049
Os02g0198000	0	0	0	0	0.805153	0
Os02g0198200	115.931	124.211	119.16	285.197	260.064	281.39
Os02g0198300	256.454	158.087	239.629	201.516	183.575	208.723
Os02g0198333	3.51306	24.8423	22.2606	10.2466	20.1288	10.0496
Os02g0198366	45.6698	42.9093	31.4268	67.4568	60.3865	47.929
Os02g0198400	31.0321	51.9429	58.9252	75.9956	88.5668	64.9361
Os02g0198500	12.8812	0	9.16614	4.26942	1.61031	3.86524
Os02g0198600	957.309	772.368	861.617	1271.43	1119.97	1304.13
Os02g0198700	227.178	108.403	43.2118	4.26942	4.02576	6.18439
Os02g0198800	0	0	0	0	0	0
Os02g0198900	128.227	115.178	112.613	195.539	171.498	215.681
Os02g0199200	0.58551	0	1.30945	0	0	0
Os02g0199300	31.6176	101.627	74.6385	21.3471	18.5185	24.7376
Os02g0199500	162.186	155.829	168.919	118.69	139.291	117.503
Os02g0199600	7.02612	0	0	0	0	1.5461
Os02g0199666	0	2.25839	0	0	0	0
Os02g0199800	35.1306	27.1006	22.2606	58.9179	69.2431	73.4396
Os02g0199900	1038.7	903.355	982.086	1273.14	1129.63	1287.13
Os02g0199950	1.17102	0	5.23779	2.56165	1.61031	0
Os02g0200000	559.162	654.932	611.512	733.486	672.303	663.276
Os02g0200300	162.186	151.312	100.828	47.8175	41.8679	51.7943
Os02g0200800	492.414	645.899	883.877	1016.97	1030.6	1052.89
Os02g0200900	11272.2	5887.61	8338.57	5191.61	5000	5511.06
Os02g0200950	0	0	0	0	0	0
Os02g0201000	521.69	356.825	450.45	436.334	396.135	413.581
Os02g0201300	202.587	20.3255	57.6157	80.265	65.2174	63.39
Os02g0201401	43.9133	115.178	64.163	80.265	72.4638	68.8013
Os02g0201500	67.9192	142.278	130.945	144.306	144.928	152.291
Os02g0201800	35.1306	24.8423	32.7362	10.2466	12.8824	16.234
Os02g0201900	402.246	501.362	454.379	362.047	388.889	337.822
Os02g0202000	0	0	1.30945	11.9544	8.85668	9.27658
Os02g0202200	24.0059	45.1677	35.3551	31.5937	38.6473	47.929
Os02g0202225	1.17102	0	1.30945	0	0	0.773049
Os02g0202250	390.535	783.66	743.767	736.047	882.447	732.077
Os02g0202300	119.444	295.849	242.248	210.909	227.858	208.723
Os02g0202400	0	0	0	0	0	0
Os02g0202500	70.8468	214.547	210.821	284.343	236.715	303.035
Os02g0202600	105.977	151.312	119.16	117.836	136.071	134.51
Os02g0202700	0	0	0	0	0	0
Os02g0202800	154.575	214.547	167.609	252.749	251.208	221.092
Os02g0202900	1.75653	4.51677	2.6189	2.56165	2.41546	0.773049
Os02g0202950	1.17102	4.51677	0	0.853883	0	5.41134
Os02g0203000	56.209	72.2684	75.948	88.8039	76.4895	77.3049
Os02g0203200	4.09857	4.51677	0	0	0	0.773049
Os02g0203300	74.3598	49.6845	28.8079	5.1233	3.22061	15.461
Os02g0203500	508.809	255.198	292.007	536.239	577.295	599.886
Os02g0203401	0	2.25839	0	0	0	0
Os02g0203700	721.349	551.046	585.323	741.171	674.718	709.659
Os02g0204000	48.0119	15.8087	22.2606	20.4932	15.2979	13.9149
Os02g0204200	0	0	0	0	0	0
Os02g0204201	48.5974	63.2348	66.7819	41.8403	62.8019	61.0708
Os02g0204300	632.937	654.932	658.652	812.043	832.528	810.928
Os02g0204400	8.19715	2.25839	13.0945	0	1.61031	0.773049
Os02g0204500	144.621	250.681	155.824	175.046	159.42	170.071
Os02g0204700	5.26959	11.2919	30.1173	9.39272	9.66183	10.0496
Os02g0205000	210.784	338.758	286.769	359.485	260.87	367.198
Os02g0205100	1.75653	36.1342	44.5212	12.8082	23.3494	17.7801
Os02g0205200	22.2494	15.8087	13.0945	5.97718	6.44122	9.27658
Os02g0205300	1182.73	930.455	967.682	2087.74	1772.95	2115.06
Os02g0205400	45.6698	83.5603	66.7819	94.781	103.06	91.9928
Os02g0205500	3478.52	49.6845	345.694	1050.28	890.499	1077.63
Os02g0205700	1.75653	0	1.30945	0	0	1.5461
Os02g0206100	8.19715	0	6.54724	0	1.61031	0
Os02g0206400	9.36817	2.25839	1.30945	0	0.805153	0.773049
Os02g0206550	0	0	0	0	0	0
Os02g0206700	5.26959	0	0	4.26942	2.41546	3.09219
Os02g0206833	1.17102	2.25839	0	0	0	0
Os02g0207100	16.3943	0	0	1.70777	0	0.773049
Os02g0207300	1.17102	13.5503	6.54724	18.7854	27.3752	11.5957
Os02g0207400	0.58551	0	0	0.853883	0	1.5461
Os02g0207500	0	0	2.6189	0	0	0
Os02g0207900	1.17102	0	0	5.1233	4.83092	2.31915
Os02g0207800	0	0	0	1.70777	0	0
Os02g0208100	1663.43	1018.53	1181.12	865.838	884.058	868.907
Os02g0208150	0.58551	0	0	0.853883	0	0
Os02g0208200	375.898	713.65	641.63	608.819	669.082	673.325
Os02g0208400	310.906	465.228	415.095	540.508	522.544	558.914
Os02g0208300	74.9453	9.03355	11.785	52.0869	63.6071	42.5177
Os02g0208500	0	0	1.30945	0	0	0
Os02g0208600	1001.22	914.647	958.516	637.851	743.961	569.737
Os02g0208650	0.58551	2.25839	1.30945	0	0	0.773049
Os02g0208675	0	0	0	0	0	0
Os02g0208700	3.51306	0	0	0.853883	0.805153	0.773049
Os02g0208900	800.978	1411.49	1208.62	1490.88	1652.17	1522.13
Os02g0209000	1256.51	1874.46	1885.61	2209	2198.87	2149.85
Os02g0209050	0	0	0	0	0	0
Os02g0209100	1023.47	1183.39	993.871	1485.76	1475.04	1480.39
Os02g0209201	0	0	0	0	0	0
Os02g0209300	1929.26	47.4261	237.01	884.623	719.807	923.02
Os02g0209400	67.9192	0	9.16614	7.68495	4.02576	13.9149
Os02g0209900	0	0	0	0.853883	0	0
Os02g0210100	0	0	0	0	0.805153	0
Os02g0210600	4.09857	2.25839	1.30945	93.9272	111.111	126.007
Os02g0210700	0	2.25839	1.30945	5.97718	10.467	8.50353
Os02g0210800	101.879	121.953	145.349	142.599	109.501	116.73
Os02g0210900	0	0	0	0	0	0
Os02g0211000	16.3943	6.77516	13.0945	5.1233	12.0773	13.9149
Os02g0211100	9.95368	6.77516	0	0	0	0
Os02g0211150	55.6235	130.986	146.658	74.2878	126.409	91.9928
Os02g0211200	0	0	1.30945	0.853883	3.22061	3.09219
Os02g0211350	12.2957	20.3255	13.0945	7.68495	15.2979	6.18439
Os02g0211500	8.19715	11.2919	7.85669	6.83107	20.934	10.0496
Os02g0211800	18.1508	63.2348	11.785	22.201	19.3237	24.7376
Os02g0211900	0.58551	0	1.30945	4.26942	4.02576	3.86524
Os02g0212100	0	0	0	0	0	0
Os02g0212300	0	0	0	0	0	0
Os02g0212400	0	0	0	0	0	0
Os02g0212500	0.58551	0	0	0.853883	0.805153	0
Os02g0212975	0	0	2.6189	0.853883	0.805153	2.31915
Os02g0212900	37.4727	94.8522	60.2346	46.9636	56.3607	43.2907
Os02g0213100	0	0	0	0	0	0
Os02g0213450	2.92755	426.835	251.414	85.3883	81.3204	71.1205
Os02g0213700	1.75653	0	1.30945	0	0	0.773049
Os02g0214050	0	0	0	0	0	0
Os02g0214300	25.7625	42.9093	51.0685	31.5937	40.2576	40.9716
Os02g0214400	0	0	0	0	0.805153	0
Os02g0214500	0.58551	0	0	12.8082	13.6876	18.5532
Os02g0214633	0	0	0	0	0	0
Os02g0214900	141.108	185.188	99.5181	123.813	132.045	124.461
Os02g0214766	0	2.25839	2.6189	0.853883	2.41546	0
Os02g0215000	446.159	828.828	699.245	420.111	541.868	381.886
Os02g0215050	0	0	0	0	0	0.773049
Os02g0215100	4.68408	9.03355	5.23779	10.2466	7.24638	10.0496
Os02g0215200	136.424	85.8187	90.3519	97.3427	111.111	113.638
Os02g0215300	0	2.25839	0	0	1.61031	0
Os02g0215400	42.1567	54.2013	62.8535	80.265	65.2174	59.5247
Os02g0215500	2.92755	0	0	1.70777	0	1.5461
Os02g0215650	0	0	0	0	0	0
Os02g0215600	0	0	0	0	0	0
Os02g0215700	57.9655	15.8087	11.785	8.53883	10.467	8.50353
Os02g0215801	0	0	0	0.853883	0	0
Os02g0215900	192.633	151.312	138.802	144.306	162.641	129.099
Os02g0215950	1.17102	40.651	10.4756	12.8082	11.2721	16.234
Os02g0216000	67.9192	11.2919	14.4039	9.39272	10.467	19.3262
Os02g0216100	0	0	0	0	0	0
Os02g0216150	0	0	0	0	0	0
Os02g0216200	0	0	0	0	0	0
Os02g0216250	0	0	0	0	0	0
Os02g0216300	600.734	2222.25	659.962	1060.52	1061.19	1032.02
Os02g0216400	0	2.25839	0	0	0	0
Os02g0216500	49.7684	76.7851	60.2346	127.229	111.916	128.326
Os02g0216600	93.0962	232.614	125.707	45.2558	90.9823	44.0638
Os02g0216700	156.917	196.48	192.489	65.749	72.4638	56.4325
Os02g0217250	0	0	0	0	0	0
Os02g0217400	0	0	0	0.853883	0	0
Os02g0217425	0	2.25839	0	0	0	0
Os02g0217500	140.522	237.131	199.036	368.878	298.712	360.241
Os02g0217600	639.963	675.258	601.037	793.258	738.325	813.247
Os02g0217666	0	9.03355	5.23779	0	0	0
Os02g0217800	199.074	237.131	237.01	158.822	148.953	126.78
Os02g0217850	0	2.25839	0	0	0	0
Os02g0217900	0	0	0	0	0	0
Os02g0218200	1796.93	3055.6	2752.46	5737.24	5511.27	5894.49
Os02g0218300	72.0178	101.627	96.8992	38.4247	42.6731	46.3829
Os02g0218400	0.58551	0	0	1.70777	0.805153	0
Os02g0218500	46.8408	33.8758	45.8307	28.1781	31.401	30.9219
Os02g0218550	0	0	0	0	0	0
Os02g0218600	16.3943	9.03355	3.92834	4.26942	1.61031	7.73049
Os02g0218700	103.05	27.1006	30.1173	75.1417	57.971	74.2127
Os02g0218750	0	0	0	1.70777	0	1.5461
Os02g0218800	14.0522	0	2.6189	1.70777	0.805153	2.31915
Os02g0219000	0	0	0	0	0	0
Os02g0219050	0.58551	0	0	0.853883	3.22061	1.5461
Os02g0219200	38.0582	70.01	79.8763	50.3791	50.7246	49.4751
Os02g0219300	0	0	2.6189	0	0	0
Os02g0219400	206.1	309.399	244.867	220.302	214.976	179.347
Os02g0219800	145.207	42.9093	81.1858	66.6029	61.1916	61.8439
Os02g0219900	1021.13	528.462	377.121	218.594	230.274	221.865
Os02g0219950	0	0	0	0	0	0
Os02g0220000	0	0	0	0	0.805153	3.09219
Os02g0220050	0	0	0	0	0	0
Os02g0220100	0	0	0	0	0	0
Os02g0220400	7.02612	0	5.23779	113.566	101.449	122.142
Os02g0220450	9.95368	18.0671	10.4756	27.3243	24.9597	19.3262
Os02g0220500	1702.66	1472.47	1687.88	3033.85	2617.55	3266.9
Os02g0220600	750.039	844.637	925.78	1680.44	1597.42	1838.31
Os02g0220700	1230.74	910.13	913.995	693.353	883.253	730.531
Os02g0220800	0.58551	0	0	0	0	0
Os02g0221100	9.95368	22.5839	7.85669	0.853883	4.02576	0
Os02g0221400	125.299	336.5	235.701	120.398	151.369	131.418
Os02g0221300	19.9074	22.5839	14.4039	1.70777	0.805153	2.31915
Os02g0221500	1034.6	939.489	872.092	655.782	658.615	603.751
Os02g0221600	668.067	160.345	312.958	550.755	525.765	514.85
Os02g0221800	155.746	232.614	231.772	187	194.042	165.432
Os02g0221900	46.8408	18.0671	39.2834	71.7262	95.008	70.3474
Os02g0222000	15.2233	9.03355	14.4039	0.853883	1.61031	3.09219
Os02g0222100	0.58551	0	0	39.2786	46.6989	50.2482
Os02g0222500	2.34204	31.6174	20.9512	117.836	117.552	139.922
Os02g0223200	0	0	0	0	0	0
Os02g0223300	0	0	0	0	0	0
Os02g0223700	712.566	273.265	395.453	23.9087	16.9082	21.6454
Os02g0223850	0	0	0	0	0	0
Os02g0224100	74.3598	81.3019	66.7819	30.7398	24.9597	24.7376
Os02g0224200	569.116	657.19	598.418	1087.85	1121.58	1007.28
Os02g0224300	897.587	688.808	752.933	548.193	638.486	531.857
Os02g0224400	339.011	336.5	391.525	451.704	421.095	456.099
Os02g0224800	141.108	214.547	124.398	117.836	120.773	105.135
Os02g0224850	0	0	0	0	0	0
Os02g0224900	49.7684	140.02	107.375	47.8175	61.9968	46.3829
Os02g0225000	19.3218	15.8087	48.4496	61.4796	72.4638	81.1701
Os02g0225100	0	0	0	0	0	0
Os02g0225300	111.247	189.704	124.398	102.466	104.67	81.9431
Os02g0225900	0.58551	0	0	2.56165	0	0.773049
Os02g0226000	144.036	117.436	157.134	210.909	204.509	255.106
Os02g0226200	0	2.25839	0	0	0	0.773049
Os02g0226300	974.289	361.342	387.597	427.796	375.201	409.716
Os02g0226350	0	0	0	0	0	0
Os02g0226400	0.58551	0	0	0	0	0
Os02g0226500	11.7102	15.8087	13.0945	1.70777	0	0.773049
Os02g0226600	29.2755	36.1342	23.5701	20.4932	28.1803	31.695
Os02g0226700	0	0	0	0	0	0
Os02g0226801	0	0	0	0	1.61031	0
Os02g0226900	92.5106	99.369	92.9708	48.6713	62.8019	51.7943
Os02g0227000	20.4929	54.2013	36.6645	59.7718	53.1401	45.6099
Os02g0227100	225.421	248.423	218.678	408.156	338.969	402.758
Os02g0227200	1018.79	548.788	470.092	676.276	626.409	746.765
Os02g0227400	443.817	544.271	489.734	414.987	429.146	398.893
Os02g0227500	6.44061	2.25839	7.85669	5.1233	8.05153	3.09219
Os02g0227600	11.7102	2.25839	10.4756	0	0	0.773049
Os02g0227700	0	0	0	0	9.66183	3.86524
Os02g0227900	0	0	0	0	0	0
Os02g0228000	0	0	0	0	0	0
Os02g0228151	0	2.25839	0	0	0	0
Os02g0228300	748.282	564.597	324.743	8.53883	4.02576	5.41134
Os02g0228400	0.58551	2.25839	0	0	0	0
Os02g0228600	26.9335	38.3926	26.189	18.7854	22.5443	34.0141
Os02g0228900	25.7625	83.5603	62.8535	32.4476	25.7649	33.2411
Os02g0229000	483.632	643.64	555.206	1102.36	1012.08	1205.96
Os02g0229200	0	0	0	0	0	0
Os02g0229400	579.655	433.61	445.212	501.229	464.573	514.077
Os02g0229501	0.58551	0	2.6189	0.853883	0	0
Os02g0229600	1.17102	13.5503	6.54724	2.56165	9.66183	3.86524
Os02g0229800	5.26959	0	1.30945	1.70777	1.61031	0.773049
Os02g0229900	0	0	0	0	0	0
Os02g0230000	46.8408	142.278	70.7102	41.8403	39.4525	43.2907
Os02g0230100	328.471	417.801	349.623	739.463	706.119	704.247
Os02g0230200	68.5047	60.9764	49.759	50.3791	61.1916	59.5247
Os02g0230250	25.7625	42.9093	24.8795	40.1325	32.2061	37.8794
Os02g0230300	0	0	0	7.68495	3.22061	7.73049
Os02g0230625	0	0	0	0	0	0
Os02g0230875	0	0	0	0	0	0
Os02g0231000	8.19715	20.3255	5.23779	4.26942	5.63607	3.09219
Os02g0231600	77.2874	74.5268	57.6157	100.758	103.06	106.681
Os02g0231700	1.17102	6.77516	2.6189	1.70777	8.05153	7.73049
Os02g0231850	0.58551	0	0	0	0	0.773049
Os02g0232000	69.0902	18.0671	23.5701	19.6393	29.7907	23.9645
Os02g0232050	0.58551	0	0	0	0	0.773049
Os02g0232100	136.424	214.547	206.893	231.402	235.105	204.085
Os02g0232300	0	0	0	0	0	0
Os02g0232400	2439.24	1700.56	1791.33	3751.11	3666.67	3827.36
Os02g0232500	1963.22	3238.53	2443.43	1504.54	1499.19	1384.53
Os02g0232900	14.0522	117.436	113.922	537.946	435.588	544.999
Os02g0233100	245.914	178.413	214.749	261.288	235.105	273.659
Os02g0233200	162.772	291.332	146.658	77.7034	78.0998	80.397
Os02g0233333	28.1045	24.8423	27.4984	30.7398	28.9855	29.3758
Os02g0233566	0	0	0	0	0	0
Os02g0234051	0	0	0	0	0	0
Os02g0234200	367.115	542.013	544.73	738.609	710.145	708.112
Os02g0234300	924.521	327.466	481.877	923.048	934.782	890.552
Os02g0234400	7.61163	11.2919	11.785	15.3699	9.66183	16.234
Os02g0234450	3.51306	4.51677	0	6.83107	5.63607	2.31915
Os02g0234500	67.9192	33.8758	69.4008	43.548	24.9597	41.7446
Os02g0234700	2.92755	2.25839	1.30945	3.41553	0	1.5461
Os02g0234750	0	0	0	0	0	0
Os02g0234800	577.899	1027.57	786.978	855.591	859.098	848.807
Os02g0235000	460.797	327.466	282.841	412.426	327.697	376.475
Os02g0235050	0	0	0	0	0	0
Os02g0235101	65.5772	42.9093	69.4008	47.8175	56.3607	59.5247
Os02g0235600	994.782	1734.44	1577.89	1770.1	1647.34	1861.5
Os02g0235701	0	0	0	0.853883	0	1.5461
Os02g0235900	59.1365	24.8423	56.3063	36.717	35.4267	62.6169
Os02g0235802	0	0	0	0	0	0
Os02g0236000	1021.13	1343.74	1352.66	1364.51	1262.48	1312.64
Os02g0236100	206.1	298.107	295.935	251.896	283.414	298.397
Os02g0236200	1234.26	1163.07	1135.29	1345.72	1252.82	1316.5
Os02g0236401	0	0	0	0	1.61031	0
Os02g0236600	378.825	458.452	299.864	56.3563	59.5813	67.2552
Os02g0236800	309.735	106.144	123.088	40.9864	23.3494	28.6028
Os02g0237000	5.26959	0	2.6189	12.8082	8.85668	13.1418
Os02g0236900	2.92755	2.25839	0	0.853883	0	3.09219
Os02g0237100	242.987	743.009	373.193	190.416	172.303	218
Os02g0237801	0.58551	0	2.6189	0	1.61031	0
Os02g0238150	0	0	0	0	0	0
Os02g0238500	235.375	429.093	362.717	299.713	321.256	302.262
Os02g0240100	66.1627	27.1006	0	12.8082	15.2979	8.50353
Os02g0240300	0.58551	0	0	0	0	0
Os02g0241100	635.279	90.3355	175.466	62.3335	54.7504	67.2552
Os02g0241200	0	0	0	0.853883	0	0.773049
Os02g0241300	2.92755	18.0671	2.6189	17.9315	20.934	15.461
Os02g0241600	1006.49	980.14	891.734	646.39	732.689	650.907
Os02g0241650	0	0	0	0	0	0
Os02g0242100	0	0	0	0	0	0
Os02g0242550	0	0	0	0	0	0
Os02g0242600	0	0	0	0	0	0
Os02g0242900	0	0	0	0	0	0
Os02g0243300	0	0	0	0	0	0
Os02g0244000	0	0	1.30945	2.56165	2.41546	0.773049
Os02g0244100	312.663	404.251	367.955	319.352	320.451	306.127
Os02g0244300	1081.44	1452.14	1355.28	1191.17	1159.42	1186.63
Os02g0244450	0	0	0	0	0	0
Os02g0244600	1428.06	1115.64	936.255	975.989	1054.75	959.353
Os02g0244650	2.34204	2.25839	0	0.853883	1.61031	0.773049
Os02g0244700	4492.62	3308.54	3231.72	2996.28	3094.2	3278.5
Os02g0244850	2.92755	2.25839	1.30945	0.853883	2.41546	0.773049
Os02g0245000	412.199	440.385	468.782	930.733	991.143	917.609
Os02g0245100	83.1425	99.369	85.1141	54.6485	53.9452	47.156
Os02g0245200	0	2.25839	2.6189	0.853883	1.61031	0.773049
Os02g0245301	0	0	0	0	0	0
Os02g0245600	0	0	0	0	0	0
Os02g0245800	96.6092	2.25839	10.4756	507.207	549.919	478.517
Os02g0245850	12.8812	29.359	24.8795	81.1189	79.7101	60.2978
Os02g0245900	0	0	0	0	0	0
Os02g0246101	0	0	0	0	0	0
Os02g0246300	222.494	368.117	298.554	345.823	333.333	340.914
Os02g0246500	0	0	0	0	0	0
Os02g0246600	59.1365	155.829	120.469	76.8495	91.7874	87.3545
Os02g0246900	5.26959	27.1006	5.23779	0.853883	0.805153	1.5461
Os02g0247000	139.351	573.63	407.238	208.348	231.884	207.95
Os02g0247100	0	6.77516	1.30945	0.853883	3.22061	0
Os02g0247200	303.294	686.549	527.708	844.491	812.399	823.297
Os02g0247500	5.26959	4.51677	5.23779	6.83107	11.2721	8.50353
Os02g0247600	4.68408	0	2.6189	0.853883	2.41546	0.773049
Os02g0247800	337.254	214.547	240.938	380.832	374.396	379.567
Os02g0248100	0	0	0	0	0	0
Os02g0248200	2.34204	0	0	17.0777	8.05153	13.9149
Os02g0248300	0	0	0	0	0	0
Os02g0248440	0	0	0	0	0	0
Os02g0248800	0	0	0	0	0	0
Os02g0249000	0	0	0	0	0	0
Os02g0249102	0	0	0	0	0	0
Os02g0249200	1.17102	0	1.30945	0	0	0
Os02g0249300	5.26959	2.25839	6.54724	1.70777	0.805153	1.5461
Os02g0249500	0	0	0	0	0	0
Os02g0249600	0	0	0	0	0	0
Os02g0249700	38.0582	47.4261	37.974	35.8631	41.0628	43.2907
Os02g0249800	0	0	0	0	0	0
Os02g0249900	0	0	0	0	0	0
Os02g0250300	707.297	959.814	809.239	844.491	818.035	824.07
Os02g0250400	3088.57	523.946	754.242	934.148	967.794	978.679
Os02g0250600	9.95368	0	0	6.83107	4.83092	5.41134
Os02g0250700	1201.47	1987.38	1310.76	543.07	615.137	483.928
Os02g0251200	0	0	0	0	0	0
Os02g0251700	9.95368	18.0671	6.54724	31.5937	35.4267	37.1063
Os02g0251800	2.34204	9.03355	5.23779	7.68495	2.41546	6.18439
Os02g0251900	0.58551	0	0	1.70777	0.805153	2.31915
Os02g0252100	886.463	858.187	948.04	1045.15	1004.83	966.311
Os02g0252200	0	0	0	0.853883	0	0.773049
Os02g0252300	0	0	0	5.97718	5.63607	2.31915
Os02g0252400	0.58551	0	0	4.26942	0	1.5461
Os02g0252600	127.056	169.379	154.515	164.799	185.185	179.347
Os02g0253150	0	0	1.30945	0	1.61031	0.773049
Os02g0253502	6.44061	4.51677	1.30945	4.26942	1.61031	3.86524
Os02g0253601	0	0	0	0	0	0
Os02g0253700	0	0	0	0	0	0
Os02g0253800	0	0	0	0	0.805153	0
Os02g0254100	7.02612	0	0	3.41553	0.805153	0.773049
Os02g0254233	0.58551	0	0	0	0	0
Os02g0254366	0	0	0	0	0	0
Os02g0254550	190.291	79.0435	128.326	186.147	179.549	172.39
Os02g0254600	710.81	363.6	87.733	25.6165	23.3494	20.8723
Os02g0254700	1272.31	1045.63	801.382	1229.59	1122.38	1204.41
Os02g0255000	880.608	754.301	695.317	623.335	617.552	589.836
Os02g0255033	0	0	0	0	0.805153	0
Os02g0255066	0	0	0	0	0	0
Os02g0255100	163.357	210.03	261.89	243.357	264.09	275.978
Os02g0255200	46.2553	88.0771	45.8307	21.3471	33.0113	36.3333
Os02g0255300	2.92755	15.8087	7.85669	3.41553	3.22061	3.09219
Os02g0255400	0	0	0	0	0	0
Os02g0255500	187.949	261.973	191.179	58.0641	54.7504	67.2552
Os02g0255700	29.861	155.829	129.635	29.8859	36.2319	21.6454
Os02g0255801	3.51306	6.77516	3.92834	0	0	0
Os02g0255900	0	0	0	3.41553	0	0.773049
Os02g0256000	0	0	0	5.97718	10.467	3.86524
Os02g0256100	7.61163	65.4932	35.3551	55.5024	28.9855	55.6595
Os02g0256200	0	0	0	0	0.805153	0
Os02g0256500	0	0	0	0	0	0
Os02g0256800	0	0	0	0	0	0
Os02g0257001	0	0	0	0	0	0
Os02g0257100	0	0	0	0	0	0
Os02g0257200	4.09857	0	0	48.6713	42.6731	62.6169
Os02g0257250	0	0	1.30945	0	0	0
Os02g0257300	79.0439	24.8423	75.948	161.384	143.317	156.929
Os02g0257400	17.5653	18.0671	27.4984	37.5709	33.0113	41.7446
Os02g0257500	0	0	5.23779	37.5709	32.2061	39.4255
Os02g0258000	0	0	0	0	0	0
Os02g0258200	7.61163	24.8423	34.0457	39.2786	28.9855	37.1063
Os02g0258250	8.19715	40.651	31.4268	29.032	28.9855	26.2836
Os02g0258300	214.297	840.12	754.242	455.974	490.338	491.659
Os02g0258800	43.9133	9.03355	5.23779	5.97718	11.2721	7.73049
Os02g0258900	346.622	304.882	310.339	305.69	282.609	307.673
Os02g0259100	888.805	426.835	544.73	753.979	764.895	790.829
Os02g0259600	47.4263	33.8758	57.6157	91.3655	65.2174	74.9857
Os02g0259850	26.9335	99.369	202.964	120.398	121.578	111.319
Os02g0259900	54.4525	350.05	496.281	212.617	218.196	216.454
Os02g0260000	0	0	1.30945	0	0	0
Os02g0260200	1346.09	813.019	1033.15	695.061	697.262	650.907
Os02g0260400	141.694	160.345	140.111	126.375	119.163	111.319
Os02g0260500	117.688	230.355	230.463	268.973	257.649	249.695
Os02g0260700	837.28	618.798	743.767	851.322	772.142	803.97
Os02g0260800	0	0	0	0	0	0
Os02g0260900	0	6.77516	3.92834	0	0	0
Os02g0261000	6.44061	13.5503	2.6189	4.26942	1.61031	3.09219
Os02g0261100	351.306	282.298	259.271	1430.25	1394.52	1551.51
Os02g0261150	0	0	0	0.853883	0	0.773049
Os02g0261400	0	0	0	0	0	0
Os02g0261800	0	0	0	3.41553	1.61031	1.5461
Os02g0262600	0	0	0	0	0	0
Os02g0262800	18.1508	4.51677	1.30945	0	0	0
Os02g0263432	0	0	0	0	0	0
Os02g0264300	96.6092	92.5938	87.733	55.5024	64.4122	61.0708
Os02g0264501	0	0	0	0	0	0
Os02g0264700	0	0	1.30945	0	0.805153	1.5461
Os02g0264800	19.3218	36.1342	39.2834	81.1189	78.0998	86.5814
Os02g0265100	0	0	0	0.853883	0	0.773049
Os02g0265200	33.3741	51.9429	28.8079	180.169	136.876	163.886
Os02g0265300	0	0	2.6189	1.70777	0.805153	0
Os02g0265400	257.625	268.748	281.531	420.111	386.473	385.751
Os02g0265700	1082.02	1063.7	1046.25	784.719	830.918	768.41
Os02g0265800	0	0	1.30945	0	0.805153	0
Os02g0265900	787.511	273.265	284.15	432.065	386.473	440.638
Os02g0266000	216.053	198.738	233.082	223.717	231.079	186.305
Os02g0266100	77.2874	103.886	130.945	211.763	163.446	168.525
Os02g0266200	52.6959	99.369	57.6157	66.6029	63.6071	73.4396
Os02g0266300	417.469	406.51	373.193	453.412	444.444	473.106
Os02g0266500	66.1627	230.355	157.134	130.644	128.019	114.411
Os02g0266800	251.769	144.537	174.157	220.302	235.91	259.744
Os02g0266900	0	0	0	0	0	0
Os02g0267000	69.0902	119.694	146.658	105.028	95.008	95.085
Os02g0267200	0	0	0	0	0	0
Os02g0267350	0	0	0	0	0	0
Os02g0267700	0	0	0	0	0	0.773049
Os02g0267832	0	0	1.30945	0.853883	0	0
Os02g0267900	0	0	0	0	0	0
Os02g0267975	0	0	0	0	0	0
Os02g0268050	0	0	0	0	0	0
Os02g0268100	0	0	0	0	0	0
Os02g0268300	0	0	0	0	0	0
Os02g0268400	0	0	0	0	0	0
Os02g0268500	0	0	0	0	0	0
Os02g0268600	2.34204	0	0	0.853883	0	1.5461
Os02g0268675	0	0	0	0	0	0
Os02g0269000	168.627	298.107	271.056	228.841	249.597	252.787
Os02g0269200	285.144	115.178	188.561	826.559	760.869	863.495
Os02g0269400	0	0	0	0	0	0.773049
Os02g0269600	0.58551	0	0	0	0	0
Os02g0269650	0	0	0	0	0	0
Os02g0270100	0	0	0	0	1.61031	0.773049
Os02g0270200	0	0	0	2.56165	4.02576	1.5461
Os02g0270350	0	0	0	0	2.41546	0
Os02g0270800	0	0	0	0	0	0
Os02g0270900	7.02612	0	1.30945	0	0	0
Os02g0271000	0	0	0	1.70777	0.805153	1.5461
Os02g0271600	0	0	0	1.70777	1.61031	0
Os02g0271900	208.442	492.328	421.642	887.185	959.742	884.367
Os02g0272100	0	0	0	0	0	0
Os02g0272200	0	0	0	0	0	0
Os02g0272300	0	0	0	0	0	0
Os02g0272350	0	0	0	0	0	0
Os02g0272400	199.074	149.054	147.968	177.608	156.2	164.659
Os02g0272600	309.149	316.174	312.958	358.631	314.815	352.51
Os02g0272800	128.227	153.57	150.587	10.2466	10.467	7.73049
Os02g0272850	2.34204	0	2.6189	0	0.805153	0
Os02g0272900	223.665	126.47	174.157	424.38	486.312	408.943
Os02g0273000	2900.62	2551.98	2152.73	1283.39	1360.71	1319.59
Os02g0273050	0.58551	2.25839	1.30945	0	1.61031	0.773049
Os02g0273100	53.2814	27.1006	44.5212	36.717	47.504	44.0638
Os02g0273700	60.8931	18.0671	17.0228	31.5937	28.1803	40.9716
Os02g0273501	0	0	0	0	0	0
Os02g0273800	57.9655	60.9764	56.3063	66.6029	75.6844	75.7588
Os02g0273900	21.6639	72.2684	52.3779	15.3699	20.1288	10.8227
Os02g0274000	379.411	246.164	284.15	420.964	388.084	374.929
Os02g0274100	4955.76	3656.33	3527.65	6983.06	7247.99	7063.34
Os02g0274350	35.1306	33.8758	45.8307	11.9544	2.41546	8.50353
Os02g0274600	105.977	185.188	214.749	129.79	119.163	83.4892
Os02g0274700	273.433	198.738	264.509	287.759	249.597	269.021
Os02g0274900	1716.13	1178.88	1486.22	2294.38	2286.63	2239.52
Os02g0275100	80.2149	149.054	107.375	99.0505	103.06	109
Os02g0275200	4.68408	11.2919	1.30945	24.7626	12.8824	16.234
Os02g0275300	0	0	0	0.853883	0	0
Os02g0276200	30.4465	6.77516	13.0945	29.8859	69.2431	40.1985
Os02g0276400	167.456	189.704	162.372	149.43	142.512	154.61
Os02g0276500	183.265	519.429	428.19	376.563	409.823	361.014
Os02g0276900	98.3657	277.782	174.157	186.147	220.612	196.354
Os02g0277600	139.351	162.604	167.609	128.936	136.071	147.652
Os02g0277700	16.9798	31.6174	35.3551	6.83107	4.02576	5.41134
Os02g0278400	0	0	1.30945	0	0	0
Os02g0278450	0	0	0	0	0	0
Os02g0278700	995.953	2192.89	1673.47	822.29	987.117	831.8
Os02g0279150	0	0	1.30945	0	0	0
Os02g0279600	219.566	137.762	175.466	141.745	133.655	145.333
Os02g0279800	157.502	257.456	200.346	176.754	144.122	138.376
Os02g0280000	109.49	164.862	123.088	33.3014	45.8937	41.7446
Os02g0280100	149.305	169.379	170.228	196.393	194.847	168.525
Os02g0280200	3.51306	4.51677	1.30945	3.41553	1.61031	1.5461
Os02g0280400	709.053	761.076	721.506	775.326	788.245	762.999
Os02g0280500	0	0	0	1.70777	2.41546	2.31915
Os02g0280700	0	6.77516	7.85669	0.853883	0.805153	3.86524
Os02g0280850	0	0	0	0	0	0
Os02g0281000	2309.84	1422.78	1403.73	233.964	278.583	212.588
Os02g0281101	0	0	1.30945	0	0	0
Os02g0281150	203.172	212.288	166.3	192.124	215.781	201.766
Os02g0281200	129.983	268.748	129.635	70.8723	65.2174	59.5247
Os02g0282000	3.51306	11.2919	1.30945	0	1.61031	0
Os02g0282100	130.569	221.322	151.896	103.32	93.3977	102.042
Os02g0282301	0.58551	0	0	4.26942	1.61031	0
Os02g0282500	1.17102	13.5503	5.23779	10.2466	13.6876	10.0496
Os02g0282600	0	2.25839	0	2.56165	4.02576	1.5461
Os02g0282900	4.68408	2.25839	0	17.9315	16.1031	24.7376
Os02g0283800	867.726	526.204	489.734	412.426	363.929	398.12
Os02g0284300	0	0	0	0	0	0
Os02g0284500	254.697	650.415	557.825	590.887	604.67	507.893
Os02g0284550	1.75653	0	5.23779	0	0	0.773049
Os02g0284600	903.443	858.187	627.226	754.833	659.42	817.112
Os02g0284800	54.4525	22.5839	51.0685	40.9864	36.2319	40.9716
Os02g0285300	183.85	153.57	162.372	102.466	124.799	132.964
Os02g0285700	8.19715	9.03355	6.54724	0	0	1.5461
Os02g0285775	0	0	0	0	0	0
Os02g0285800	97.7802	142.278	124.398	111.005	136.071	106.681
Os02g0285900	1.17102	4.51677	11.785	0	0.805153	0
Os02g0286200	171.555	259.714	216.059	220.302	265.7	252.014
Os02g0286350	0	0	0	0.853883	0	2.31915
Os02g0286500	0.58551	13.5503	5.23779	3.41553	4.02576	3.86524
Os02g0286700	0	0	0	0	0	0
Os02g0286850	0	0	0	0.853883	1.61031	0.773049
Os02g0286891	0	0	0	15.3699	7.24638	10.0496
Os02g0286933	18.1508	20.3255	14.4039	16.2238	13.6876	13.9149
Os02g0287000	1404.05	1709.6	2357.01	5136.96	4726.25	5242.04
Os02g0287700	2.92755	4.51677	5.23779	5.1233	4.02576	3.09219
Os02g0287800	0	0	0	0	0	0
Os02g0287900	0	0	0	1.70777	0	0.773049
Os02g0287950	0	0	0	0	0	0
Os02g0288000	33.3741	6.77516	7.85669	72.5801	75.6844	72.6666
Os02g0288100	1.17102	0	0	8.53883	8.85668	6.18439
Os02g0288200	325.544	395.218	459.616	484.152	454.911	503.255
Os02g0288400	2.92755	0	0	0	0	4.63829
Os02g0288600	0	0	0	0	0	0
Os02g0288700	0.58551	0	0	0	0	0
Os02g0288722	0	0	0	0	0	0
Os02g0288744	0	0	0	0	0	0
Os02g0288862	0	0	0	0	0	0
Os02g0288925	0	0	0	0	0	0
Os02g0289000	0	0	0	0	0	0
Os02g0289300	7.61163	15.8087	11.785	4.26942	5.63607	2.31915
Os02g0289500	4.68408	0	6.54724	5.1233	3.22061	8.50353
Os02g0289700	12.2957	13.5503	11.785	14.516	15.2979	21.6454
Os02g0290000	453.771	670.741	489.734	369.731	413.849	406.624
Os02g0290300	2744.87	1452.14	1676.09	1229.59	1455.72	1144.11
Os02g0290400	161.015	164.862	171.538	152.845	145.733	143.787
Os02g0290500	86.07	293.59	254.033	474.759	490.338	467.694
Os02g0290600	476.02	336.5	459.616	692.499	719.001	719.708
Os02g0290900	5.8551	11.2919	15.7134	28.1781	22.5443	26.2836
Os02g0291000	2.34204	0	3.92834	5.1233	6.44122	10.0496
Os02g0291400	0	0	0	0	0	0
Os02g0291500	113.589	191.963	162.372	58.0641	55.5555	39.4255
Os02g0291600	0	0	0	0	0	0
Os02g0292600	40.9857	85.8187	73.3291	29.8859	40.2576	32.468
Os02g0292800	0	0	0	0	0	0
Os02g0293050	0	0	0	0	0	0
Os02g0293300	0.58551	2.25839	0	1.70777	2.41546	4.63829
Os02g0293350	0	2.25839	0	0	0	0
Os02g0293400	548.038	363.6	403.31	352.654	311.594	288.347
Os02g0293500	521.104	411.026	443.903	376.563	385.668	348.645
Os02g0293575	0	0	0	0	0	0
Os02g0293800	128.227	54.2013	69.4008	58.9179	65.2174	62.6169
Os02g0293900	0	0	0	0	0	0
Os02g0294000	0	0	0	0	0	0
Os02g0294100	233.033	169.379	292.007	240.795	259.259	207.177
Os02g0294600	1391.76	934.972	893.044	1381.58	1346.22	1355.93
Os02g0294700	437.376	325.208	340.457	273.243	309.179	280.617
Os02g0295700	508.809	639.123	576.157	447.435	516.103	472.333
Os02g0296350	0	0	1.30945	0	0.805153	0
Os02g0296400	0	2.25839	0	0	0	0
Os02g0296800	60.3076	76.7851	70.7102	48.6713	44.2834	37.1063
Os02g0297000	0	0	0	0	0	0
Os02g0297132	0	0	0	0	2.41546	0
Os02g0297066	0	0	0	0	0	0
Os02g0297200	0	0	0	0	0	0
Os02g0297550	0	0	0	0	0	0
Os02g0297600	981.315	1007.24	1068.51	1347.43	1286.63	1322.69
Os02g0297666	0.58551	0	0	0.853883	0	0
Os02g0297900	1.75653	0	1.30945	0	0	0
Os02g0298100	86.07	85.8187	85.1141	102.466	136.071	105.135
Os02g0298200	0	2.25839	0	0.853883	2.41546	1.5461
Os02g0298900	87.8266	101.627	111.303	49.5252	47.504	47.156
Os02g0299000	0	0	0	0	0	0
Os02g0299200	80.8004	60.9764	26.189	35.0092	28.9855	27.0567
Os02g0299300	82.557	24.8423	18.3323	187.854	236.715	199.447
Os02g0299600	8.78266	22.5839	13.0945	26.4704	19.3237	20.8723
Os02g0300500	0	0	0	0	0	0
Os02g0300700	306.222	47.4261	64.163	14.516	17.7134	28.6028
Os02g0300900	0	0	0	0	0.805153	0.773049
Os02g0301000	153.404	212.288	149.277	180.169	165.861	173.163
Os02g0301100	11300.9	3507.27	3453.01	646.39	734.299	614.574
Os02g0301400	13.4667	70.01	39.2834	19.6393	19.3237	12.3688
Os02g0301450	0	0	0	0	0	0
Os02g0301500	630.595	456.194	582.704	514.892	590.982	562.006
Os02g0301650	14.6378	4.51677	20.9512	7.68495	4.02576	4.63829
Os02g0301700	0	0	0	0	0	0
Os02g0301800	121.786	311.657	196.417	175.9	168.277	161.567
Os02g0302200	1329.11	1242.11	1122.2	520.015	626.409	493.978
Os02g0302450	0	0	0	0	0	0
Os02g0302500	85.4845	144.537	120.469	47.8175	68.438	58.7517
Os02g0302700	101.879	85.8187	62.8535	8.53883	4.02576	3.86524
Os02g0302900	73.1888	65.4932	120.469	366.316	313.204	339.368
Os02g0303000	0	0	0	0	0	0
Os02g0303200	0	0	0	6.83107	6.44122	5.41134
Os02g0303500	1.75653	0	1.30945	0	0	0.773049
Os02g0304500	0	2.25839	0	0	0	0
Os02g0304800	52.6959	60.9764	58.9252	63.1874	65.2174	43.2907
Os02g0304900	248.256	149.054	182.013	402.179	402.576	392.709
Os02g0305600	74.9453	115.178	91.6614	71.7262	88.5668	101.269
Os02g0305800	33.9596	54.2013	35.3551	18.7854	27.3752	16.234
Os02g0305700	205.514	135.503	171.538	205.786	202.899	221.092
Os02g0305950	0	0	0	0	0	0
Os02g0306100	70.2612	49.6845	90.3519	0	0	0
Os02g0306250	0	0	0	0	0	0
Os02g0306401	29.861	6.77516	19.6417	473.905	467.794	445.276
Os02g0306550	137.009	212.288	192.489	157.115	156.2	149.198
Os02g0306600	0	0	0	0	0	0
Os02g0306900	100.122	149.054	178.085	304.836	308.374	330.865
Os02g0306801	3.51306	0	2.6189	0	0	0
Os02g0307000	1309.2	1237.6	1483.6	2356.72	2324.48	2256.53
Os02g0307050	0	0	0	0	0	0
Os02g0307075	0	0	0	0	0	0.773049
Os02g0307200	186.778	232.614	231.772	53.7946	99.8389	44.8368
Os02g0307300	1.17102	0	3.92834	1.70777	0.805153	0
Os02g0307400	0	0	0	0	0	0
Os02g0307700	0	0	0	0	0	0
Os02g0307800	68.5047	58.718	48.4496	38.4247	24.1546	27.8297
Os02g0307900	1.17102	0	0	0.853883	0.805153	0
Os02g0308400	0	0	0	1.70777	0.805153	0
Os02g0308800	0	0	1.30945	1.70777	0	0
Os02g0309200	0	0	0	0	0	0
Os02g0309500	0.58551	0	0	0	0.805153	0
Os02g0310200	730.131	980.14	1042.32	0	0	0
Os02g0310400	0.58551	0	1.30945	0	0	0
Os02g0310500	0	0	0	0	0	0
Os02g0311150	0	0	0	0	0	0.773049
Os02g0311600	0	0	0	0	0	0
Os02g0311800	0	0	0	0	0	0
Os02g0312500	86.6555	110.661	104.756	159.676	144.122	155.383
Os02g0312550	0.58551	0	0	0	0	0
Os02g0312600	42.1567	27.1006	27.4984	22.201	21.7391	41.7446
Os02g0312700	106.563	153.57	142.73	115.274	126.409	139.922
Os02g0312750	0	0	0	0	0	0
Os02g0312800	16.9798	51.9429	41.9023	68.3107	60.3865	51.7943
Os02g0313400	632.937	925.938	869.474	1198.85	1068.44	1232.24
Os02g0313450	0	0	0	0	0	0
Os02g0313500	1116.57	1578.61	1300.28	800.089	866.344	739.034
Os02g0313700	3867.3	478.778	705.793	2403.68	2361.51	2369.39
Os02g0313900	352.477	663.966	556.515	255.311	259.259	224.957
Os02g0314300	0	4.51677	1.30945	3.41553	4.02576	5.41134
Os02g0314400	0	0	0	0	0	0
Os02g0314600	281.045	27.1006	58.9252	76.8495	58.7762	68.0283
Os02g0315200	0	0	2.6189	0	1.61031	0
Os02g0314925	0.58551	0	0	0	0	0
Os02g0315400	94.8527	94.8522	57.6157	54.6485	48.3092	51.0212
Os02g0315600	30.4465	144.537	86.4236	24.7626	22.5443	28.6028
Os02g0316200	166.87	200.996	222.606	96.4888	64.4122	75.7588
Os02g0316800	2.34204	4.51677	9.16614	0	0	0
Os02g0316900	2395.91	1535.7	1601.46	1180.07	1257.65	1065.26
Os02g0317300	195.56	307.141	243.557	322.768	334.138	392.709
Os02g0317400	384.68	408.768	400.691	669.444	621.578	728.212
Os02g0317500	12.8812	4.51677	9.16614	8.53883	12.0773	10.8227
Os02g0317600	0	0	0	0	0	0
Os02g0317700	786.926	715.909	711.03	615.65	673.108	632.354
Os02g0317800	428.594	228.097	242.248	273.243	256.039	266.702
Os02g0318100	1.17102	0	0	0.853883	0	0
Os02g0318200	1.17102	4.51677	5.23779	0.853883	0.805153	0
Os02g0318400	1.75653	0	0	0.853883	0.805153	3.09219
Os02g0318450	0	0	0	0	0	0
Os02g0318500	0	0	0	0	0	0
Os02g0318600	0	0	0	0	0	0
Os02g0318851	0	0	0	0	0	0
Os02g0319100	779.9	803.986	707.102	748.002	768.921	698.063
Os02g0319300	319.689	171.637	209.512	57.2102	90.9823	98.1772
Os02g0319400	0	0	0	0	0	0
Os02g0319800	117.688	173.896	141.42	61.4796	70.0483	54.1134
Os02g0320000	1.75653	0	0	1.70777	4.83092	0
Os02g0320100	150.476	286.815	269.746	351.8	326.087	343.234
Os02g0320300	134.082	239.389	167.609	163.946	195.652	163.886
Os02g0320600	0	6.77516	0	0	0	0
Os02g0320800	2.34204	0	5.23779	5.1233	5.63607	6.95744
Os02g0321000	87.241	203.255	170.228	89.6577	104.67	102.042
Os02g0321500	138.766	189.704	180.704	110.151	128.824	105.908
Os02g0321600	41.5712	60.9764	36.6645	2.56165	3.22061	5.41134
Os02g0321800	201.416	248.423	240.938	124.667	117.552	139.149
Os02g0321900	1092.56	1691.53	1394.56	1851.22	1557.17	1764.87
Os02g0322251	1.75653	2.25839	1.30945	0.853883	0.805153	0.773049
Os02g0322400	14.0522	2.25839	7.85669	29.8859	32.2061	34.7872
Os02g0322500	103.05	79.0435	69.4008	35.0092	47.504	34.7872
Os02g0323000	0	0	0	0	0.805153	0
Os02g0323300	0	0	0	0	0	0
Os02g0323600	1.75653	11.2919	3.92834	0	0	0
Os02g0324200	213.711	223.58	225.225	266.412	314.815	264.383
Os02g0324300	926.277	876.254	890.425	1139.08	1194.85	1216.78
Os02g0324400	29.861	2.25839	15.7134	15.3699	24.1546	13.1418
Os02g0324500	0	0	0	0	0	0
Os02g0324700	1440.94	176.154	312.958	239.087	243.961	238.872
Os02g0325100	1192.1	833.345	921.851	1469.53	1471.82	1425.5
Os02g0325300	18.7363	45.1677	18.3323	2.56165	1.61031	0
Os02g0325401	0	0	0	0	0	0
Os02g0325600	21.0784	31.6174	30.1173	28.1781	33.0113	33.2411
Os02g0325800	0	0	0	0	0	0
Os02g0326000	259.381	426.835	365.336	164.799	193.237	170.844
Os02g0326100	0	0	0	0	0	0
Os02g0326200	72.6033	90.3355	109.994	70.0184	70.8534	74.2127
Os02g0326500	120.03	196.48	201.655	42.6942	53.1401	37.8794
Os02g0326600	1384.15	894.321	1293.73	1653.97	1628.82	1614.9
Os02g0326700	43.3278	27.1006	14.4039	9.39272	11.2721	17.7801
Os02g0327000	7931.91	752.043	1060.65	731.778	651.369	732.077
Os02g0327100	419.225	417.801	447.831	186.147	183.575	184.759
Os02g0327500	757.065	42.9093	65.4724	64.0412	73.2689	70.3474
Os02g0327700	621.812	449.419	455.688	310.814	274.557	311.539
Os02g0328300	128.812	130.986	157.134	125.521	156.2	115.957
Os02g0328500	0	0	0	0	0	0
Os02g0328525	0	0	0	0	0	0
Os02g0328550	0	0	0	0	0	0
Os02g0328600	473.678	650.415	576.157	172.484	223.832	183.986
Os02g0329300	1115.98	1264.7	1363.14	896.577	1008.05	861.949
Os02g0329450	18.1508	4.51677	6.54724	0	0	0.773049
Os02g0329600	152.818	219.063	144.039	76.8495	85.3462	79.624
Os02g0329800	731.302	345.533	297.245	289.466	265.7	278.297
Os02g0329933	0	0	0	0	0	0
Os02g0330200	830.839	697.841	602.346	2189.36	2197.26	2328.42
Os02g0330400	2.34204	2.25839	2.6189	0	1.61031	3.09219
Os02g0330601	1.17102	0	3.92834	2.56165	4.83092	4.63829
Os02g0331200	330.813	237.131	199.036	179.315	181.965	207.95
Os02g0331400	0	0	0	0	0	0
Os02g0332200	627.082	740.751	670.437	642.12	754.428	631.581
Os02g0332450	19.9074	40.651	14.4039	8.53883	12.0773	13.1418
Os02g0332700	19.3218	31.6174	54.9968	8.53883	16.9082	11.5957
Os02g0332800	542.768	1458.92	1258.38	208.348	270.531	182.439
Os02g0433600	731.302	677.516	559.134	391.079	402.576	340.914
Os02g0433900	50.3539	40.651	57.6157	0	0	0
Os02g0435000	958.48	1104.35	911.376	1549.8	1337.36	1473.43
Os02g0435200	0	0	0	184.439	199.678	200.993
Os02g0435400	0	0	0	178.462	198.873	151.518
Os02g0435600	0	2.25839	0	101.612	126.409	84.2623
Os02g0436400	264.065	413.285	422.952	455.974	415.459	454.553
Os02g0436500	7.61163	18.0671	9.16614	13.6621	15.2979	12.3688
Os02g0437200	594.879	99.369	141.42	411.572	373.591	442.184
Os02g0437300	74.9453	140.02	89.0425	33.3014	43.4783	21.6454
Os02g0437800	881.779	1054.67	885.187	981.112	950.08	907.559
Os02g0437901	0	0	0	0	0.805153	0
Os02g0438200	580.241	593.956	491.043	653.221	659.42	692.651
Os02g0438601	38.0582	133.245	78.5669	11.1005	6.44122	13.1418
Os02g0438500	0	0	0	0	0	0
Os02g0438700	0	0	0	0	0	0
Os02g0438900	2.34204	9.03355	6.54724	20.4932	15.2979	13.1418
Os02g0439200	70.8468	151.312	149.277	82.8267	59.5813	91.9928
Os02g0439700	398.733	530.721	480.567	623.335	578.1	604.524
Os02g0440000	406.93	752.043	603.656	578.933	606.28	613.801
Os02g0440900	1.17102	0	1.30945	0	0	0
Os02g0443001	0	0	0	0	0	0
Os02g0445100	4.09857	18.0671	2.6189	0	0	3.09219
Os02g0445200	0	4.51677	2.6189	0	0.805153	0
Os02g0445300	0	0	0	0	0	0
Os02g0445600	0	4.51677	0	0	0	0
Os02g0445700	539.841	1047.89	861.617	264.704	275.362	214.907
Os02g0446100	0	2.25839	0	0	0.805153	2.31915
Os02g0448000	0	0	0	3.41553	0	0
Os02g0448400	470.75	501.362	625.916	363.754	450.886	397.347
Os02g0448500	0.58551	2.25839	0	0.853883	1.61031	0
Os02g0448600	331.984	178.413	162.372	180.169	176.328	162.34
Os02g0450000	110.076	521.687	272.365	105.882	153.784	105.135
Os02g0451501	12.2957	24.8423	11.785	20.4932	29.7907	22.4184
Os02g0451900	45.6698	119.694	60.2346	87.95	94.2029	93.5389
Os02g0452000	1.75653	6.77516	23.5701	5.1233	4.02576	1.5461
Os02g0452500	5820.56	3204.65	3890.37	2573.6	2745.57	2540.24
Os02g0452550	2.34204	11.2919	11.785	8.53883	5.63607	10.0496
Os02g0452601	0	0	0	0	0	0
Os02g0452700	0	0	0	0	0	1.5461
Os02g0453000	90.7541	99.369	140.111	34.1553	51.5298	40.1985
Os02g0453100	5.26959	6.77516	7.85669	4.26942	1.61031	2.31915
Os02g0453300	242.987	474.261	373.193	222.01	210.95	207.177
Os02g0453400	0	0	0	0	0	0
Os02g0453500	2.34204	0	0	6.83107	3.22061	3.86524
Os02g0453600	2.92755	2.25839	3.92834	0	0	0
Os02g0453800	73.7743	140.02	128.326	6.83107	11.2721	4.63829
Os02g0454300	1.17102	4.51677	7.85669	0	1.61031	0
Os02g0454500	0	0	0	0	0	0.773049
Os02g0454700	0	0	0	0	0	0
Os02g0454950	0	0	0	0	0	0
Os02g0455400	12.8812	0	3.92834	9.39272	8.05153	14.6879
Os02g0455800	0	0	0	0	0	0
Os02g0455900	0	0	0	0	0	0
Os02g0456000	200.245	133.245	174.157	112.713	132.045	93.5389
Os02g0456100	0	0	0	0	0	0
Os02g0456500	86.6555	293.59	260.58	140.891	144.122	155.383
Os02g0456800	393.463	243.906	271.056	472.197	462.963	498.616
Os02g0457100	0	0	0	0	0	0
Os02g0457175	0	0	0	0	0	0
Os02g0457250	12.8812	6.77516	10.4756	2.56165	1.61031	1.5461
Os02g0457300	0	0	0	0.853883	0	0
Os02g0457325	0	0	0	0	0	0
Os02g0457500	14.6378	0	0	5.97718	6.44122	6.95744
Os02g0457600	40.4002	54.2013	47.1401	32.4476	41.0628	35.5602
Os02g0458100	2.34204	20.3255	13.0945	1.70777	4.83092	4.63829
Os02g0458900	0	0	3.92834	5.97718	1.61031	2.31915
Os02g0458950	0	0	1.30945	4.26942	3.22061	3.09219
Os02g0459001	0	0	0	0.853883	1.61031	0
Os02g0459150	0	0	0	0	0	0
Os02g0459300	2.92755	2.25839	2.6189	10.2466	0.805153	6.95744
Os02g0459400	16.9798	2.25839	13.0945	16.2238	19.3237	23.1915
Os02g0459600	7.02612	24.8423	11.785	24.7626	24.9597	22.4184
Os02g0460200	17.5653	4.51677	2.6189	61.4796	53.9452	69.5744
Os02g0460600	0	0	0	0	0	0
Os02g0461000	0.58551	0	0	0	0	0
Os02g0461100	493.585	984.656	800.073	584.91	579.71	492.432
Os02g0461200	69.6757	173.896	138.802	103.32	128.019	128.326
Os02g0461300	0	0	0	0	0	0
Os02g0461400	6.44061	6.77516	6.54724	3.41553	2.41546	2.31915
Os02g0461500	0	0	0	0	0	0
Os02g0461600	337.839	747.526	502.828	241.649	312.399	256.652
Os02g0461700	0.58551	0	0	0	0	0
Os02g0461900	488.316	388.442	361.408	375.709	403.382	415.127
Os02g0462000	1790.49	1165.33	1230.88	420.964	481.481	357.921
Os02g0462200	0	0	0	0	0	0
Os02g0462300	11.1247	22.5839	13.0945	1.70777	6.44122	5.41134
Os02g0462401	2.92755	13.5503	7.85669	0.853883	5.63607	0
Os02g0462500	313.834	112.919	70.7102	98.1966	123.994	125.234
Os02g0462800	43.3278	0	1.30945	0.853883	4.83092	0.773049
Os02g0462900	363.602	343.275	315.577	344.969	302.737	346.326
Os02g0463401	5.8551	2.25839	2.6189	19.6393	12.0773	23.9645
Os02g0463500	14.6378	15.8087	17.0228	40.1325	41.8679	43.2907
Os02g0463725	0	0	0	0	0	0
Os02g0464400	292.755	600.731	464.854	257.019	243.156	228.049
Os02g0464500	128.812	106.144	96.8992	87.95	110.306	91.9928
Os02g0464550	33.3741	22.5839	13.0945	17.9315	12.0773	17.7801
Os02g0464700	8.19715	6.77516	13.0945	5.1233	4.02576	2.31915
Os02g0464900	0	13.5503	3.92834	5.97718	4.02576	3.86524
Os02g0465000	153.989	158.087	151.896	168.215	159.42	139.922
Os02g0465400	785.169	844.637	792.216	769.349	760.064	705.793
Os02g0465500	96.6092	119.694	99.5181	58.0641	74.0741	70.3474
Os02g0465600	8.78266	9.03355	1.30945	2.56165	3.22061	4.63829
Os02g0465900	2441.58	3234.01	5912.16	14740.6	13062.8	15277
Os02g0466050	0	0	0	0	0	0
Os02g0466400	7.61163	2.25839	0	9.39272	2.41546	9.27658
Os02g0466600	163.943	178.413	176.775	40.1325	58.7762	57.2056
Os02g0466900	0	0	0	0	0	0
Os02g0467000	8.78266	20.3255	3.92834	29.8859	28.1803	26.2836
Os02g0467200	164.528	180.671	208.202	144.306	136.876	153.064
Os02g0467300	8.19715	6.77516	3.92834	116.128	94.2029	115.957
Os02g0467400	358.918	548.788	467.473	482.444	578.1	463.056
Os02g0467500	0	0	1.30945	0	0.805153	0
Os02g0467600	108.905	33.8758	27.4984	87.0961	78.0998	93.5389
Os02g0467700	253.526	322.949	280.222	266.412	235.91	235.78
Os02g0468100	0	0	0	0	0	0
Os02g0468200	75.5308	133.245	115.231	38.4247	44.2834	33.2411
Os02g0468400	296.268	230.355	243.557	257.873	283.414	262.836
Os02g0468500	53.867	51.9429	56.3063	48.6713	41.0628	41.7446
Os02g0468800	35.1306	27.1006	47.1401	54.6485	51.5298	60.2978
Os02g0468825	0	0	0	0	0	0.773049
Os02g0469000	62.6496	81.3019	77.2574	64.0412	53.1401	68.0283
Os02g0469200	2021.77	2886.22	2544.26	2251.69	2326.09	2201.64
Os02g0469250	0	0	0	0	0	0
Os02g0469300	348.379	1273.73	818.405	991.358	1123.99	983.318
Os02g0469600	1440.94	1016.27	916.614	933.294	983.897	1079.95
Os02g0469900	233.619	318.432	229.153	79.4111	91.7874	78.8509
Os02g0469950	7.61163	4.51677	2.6189	2.56165	1.61031	0
Os02g0470000	35.1306	29.359	27.4984	11.9544	6.44122	10.8227
Os02g0470100	1.17102	0	0	0	0	0
Os02g0470400	421.567	453.936	453.069	456.828	603.059	438.319
Os02g0470600	1717.3	2075.46	2061.07	1249.23	1573.27	1164.98
Os02g0471100	0.58551	0	2.6189	2.56165	1.61031	0.773049
Os02g0471300	0	2.25839	0	0	0	0
Os02g0471500	983.657	467.486	553.897	591.741	639.291	584.425
Os02g0472200	0	0	0	0	0	0
Os02g0472500	0	0	0	0	0	0
Os02g0472566	8.78266	2.25839	2.6189	11.1005	5.63607	13.9149
Os02g0472700	3.51306	4.51677	3.92834	16.2238	18.5185	30.9219
Os02g0473000	269.92	232.614	235.701	238.233	272.142	211.815
Os02g0473200	598.977	537.496	302.483	1441.35	1574.07	1361.34
Os02g0474000	556.235	377.151	458.307	413.28	418.679	401.985
Os02g0474300	306.222	284.557	278.912	241.649	215.781	213.361
Os02g0474700	813.274	747.526	709.721	477.321	461.353	406.624
Os02g0475101	0	0	0	0	0	0
Os02g0475300	1343.16	316.174	324.743	488.421	553.14	484.701
Os02g0475400	47.4263	38.3926	44.5212	10.2466	19.3237	13.1418
Os02g0475500	1.17102	0	0	0.853883	0	0
Os02g0476700	0	0	0	0	0	0
Os02g0476901	0	0	0	0	0	0
Os02g0477100	0	9.03355	2.6189	0	0	0
Os02g0477300	0	0	0	0	0	0
Os02g0477401	0	0	0	0	0	0
Os02g0477700	346.037	386.184	358.789	287.759	353.462	296.078
Os02g0478050	1.75653	15.8087	1.30945	0	0	0.773049
Os02g0478300	0	0	0	0	0	0
Os02g0478450	0	0	0	0	0	0
Os02g0478500	74.3598	185.188	113.922	99.0505	118.357	103.589
Os02g0478600	1231.91	1366.32	1225.64	1611.28	1656.2	1820.53
Os02g0478650	0	0	0	0	0	0
Os02g0478700	897.587	912.388	695.317	729.216	647.343	687.24
Os02g0478900	0.58551	0	0	0.853883	0.805153	0.773049
Os02g0479100	0.58551	0	0	0.853883	0	0
Os02g0479300	14.6378	67.7516	45.8307	65.749	35.4267	44.8368
Os02g0479700	0	0	0	0	0	0
Os02g0480200	144.036	191.963	183.323	95.6349	125.604	80.397
Os02g0480466	1.17102	0	0	0	0.805153	0
Os02g0480800	1.75653	9.03355	7.85669	1.70777	0.805153	0
Os02g0480900	1286.37	1163.07	1080.29	1829.02	1954.11	1784.97
Os02g0480950	0.58551	0	0	0	0	0
Os02g0481000	120.03	200.996	174.157	151.137	136.071	143.787
Os02g0481700	844.891	618.798	593.18	872.669	860.708	789.283
Os02g0481900	435.034	1002.72	404.619	126.375	143.317	130.645
Os02g0482200	7.02612	4.51677	7.85669	0	0	0
Os02g0482400	32.7886	51.9429	10.4756	6.83107	4.83092	6.95744
Os02g0483000	0	0	0	0	0	0
Os02g0483500	69.6757	0	3.92834	102.466	99.8389	98.1772
Os02g0483800	0.58551	0	0	0.853883	2.41546	1.5461
Os02g0484200	2.34204	0	0	0	0	0
Os02g0484390	0	0	0	0	0	0
Os02g0484900	136.424	106.144	128.326	0	0	0
Os02g0484950	0	0	0	0	0	0
Os02g0484975	0	2.25839	0	0	0	0
Os02g0485000	76.7019	58.718	64.163	5.1233	5.63607	9.27658
Os02g0485800	0	0	0	0	0	0
Os02g0486400	117.102	210.03	154.515	172.484	179.549	118.276
Os02g0486500	2.34204	18.0671	10.4756	0	0	0.773049
Os02g0487300	0	0	1.30945	0	0	0
Os02g0488600	3757.22	408.768	798.763	1898.18	1933.17	1995.24
Os02g0489400	933.304	862.704	703.174	1065.65	1033.01	1141.02
Os02g0489500	15.2233	22.5839	19.6417	5.1233	3.22061	2.31915
Os02g0489525	39.2292	56.4597	24.8795	1.70777	4.83092	3.09219
Os02g0489550	1253.58	1472.47	1326.47	1994.67	2309.98	1928.76
Os02g0489600	202.587	650.415	254.033	210.055	277.778	245.829
Os02g0489700	0	0	0	0	0	0
Os02g0489800	48.5974	85.8187	66.7819	101.612	107.89	84.2623
Os02g0490000	3.51306	4.51677	3.92834	5.97718	4.02576	7.73049
Os02g0490500	28.1045	24.8423	7.85669	6.83107	4.83092	6.18439
Os02g0491300	0.58551	0	0	0	0	0
Os02g0491400	570.287	478.778	436.046	848.76	1367.95	938.481
Os02g0491600	0	0	0	0	1.61031	0
Os02g0491700	0	0	0	0	0	0
Os02g0491800	0	0	0	0	0	0
Os02g0491900	0	0	1.30945	1.70777	0	0.773049
Os02g0492000	0	0	0	61.4796	66.8277	54.8864
Os02g0492500	0	0	0	0	0	0
Os02g0492600	0	4.51677	0	0	0	0
Os02g0492800	0.58551	0	0	0	0	0
Os02g0492900	8.19715	2.25839	2.6189	50.3791	74.0741	71.1205
Os02g0493050	230.106	106.144	142.73	120.398	123.188	106.681
Os02g0493087	0	0	0	0	0	0
Os02g0493100	33.3741	51.9429	65.4724	17.9315	46.6989	29.3758
Os02g0493200	2.34204	2.25839	6.54724	5.1233	7.24638	3.86524
Os02g0493300	106.563	42.9093	43.2118	52.0869	73.2689	62.6169
Os02g0493650	0.58551	4.51677	6.54724	0	5.63607	3.86524
Os02g0494000	0	0	1.30945	19.6393	10.467	7.73049
Os02g0494400	1406.98	1802.19	1427.3	185.293	173.913	158.475
Os02g0494600	39.2292	58.718	34.0457	34.1553	23.3494	33.2411
Os02g0494700	0	0	0	3.41553	1.61031	2.31915
Os02g0495400	0	0	0	0	0	0
Os02g0495900	121.786	151.312	116.541	94.781	80.5153	95.085
Os02g0496100	173.311	160.345	113.922	170.777	206.924	200.22
Os02g0496300	0	0	0	0	0	0
Os02g0496500	182.679	740.751	568.3	970.011	1001.61	959.353
Os02g0496700	0	0	0	1.70777	0	0
Os02g0496900	120.03	126.47	90.3519	73.434	69.2431	63.39
Os02g0497400	1.17102	0	0	0	0.805153	0
Os02g0497500	347.208	1341.48	954.588	667.737	719.807	699.609
Os02g0497600	0	0	0	0	0	0
Os02g0497700	522.861	1000.47	845.903	707.015	741.546	649.361
Os02g0498100	0	0	1.30945	5.1233	7.24638	5.41134
Os02g0498300	4.68408	2.25839	3.92834	20.4932	24.9597	21.6454
Os02g0498600	9.95368	0	9.16614	9.39272	8.85668	10.8227
Os02g0498633	0	0	1.30945	0	1.61031	0
Os02g0498666	12.8812	56.4597	52.3779	6.83107	4.02576	3.86524
Os02g0498700	1631.82	950.781	1113.03	1531.01	1438.81	1508.22
Os02g0499000	428.008	187.446	237.01	216.886	190.016	180.893
Os02g0499300	0	0	0	0	0	0
Os02g0499575	0	0	0	0	0	0
Os02g0500250	0	0	0	0	0	0
Os02g0500700	0	0	0	0	0	0
Os02g0502300	0	0	1.30945	0	0	0.773049
Os02g0501350	0.58551	0	2.6189	4.26942	1.61031	0
Os02g0502500	372.385	365.859	358.789	492.691	502.415	526.446
Os02g0503100	21.0784	60.9764	47.1401	7.68495	4.83092	4.63829
Os02g0503350	17.5653	88.0771	43.2118	13.6621	8.05153	7.73049
Os02g0503400	1394.69	1849.62	1983.81	2822.08	2590.98	3126.98
Os02g0503500	5.26959	0	0	1.70777	1.61031	0
Os02g0503700	66.7482	15.8087	40.5929	17.9315	24.9597	20.0993
Os02g0503800	0	0	0	0	0	0
Os02g0503850	0	0	0	0	0	0
Os02g0503900	2.34204	0	0	1.70777	1.61031	0.773049
Os02g0504000	0	4.51677	0	0.853883	0	0
Os02g0504050	0	0	0	0	0	0
Os02g0504100	114.175	171.637	150.587	107.589	131.24	136.057
Os02g0504200	43.3278	38.3926	51.0685	22.201	24.1546	27.0567
Os02g0504500	654.015	864.962	800.073	1361.94	1219	1338.15
Os02g0504700	0	0	0	0	0	0
Os02g0504800	3.51306	6.77516	0	5.1233	3.22061	0
Os02g0504850	0	0	0	0	0	0
Os02g0504900	2260.07	429.093	857.689	2092.87	2108.7	2201.64
Os02g0505066	0	0	0	0	1.61031	0
Os02g0505400	567.945	406.51	415.095	549.901	582.125	550.411
Os02g0505500	12.2957	31.6174	36.6645	23.0548	24.1546	16.234
Os02g0505700	0	0	0	0.853883	0.805153	0
Os02g0506100	9.36817	20.3255	14.4039	78.5573	78.0998	103.589
Os02g0506400	0	0	0	2.56165	3.22061	2.31915
Os02g0506500	843.135	1088.54	1128.74	1299.61	1213.37	1277.08
Os02g0506600	24.5914	4.51677	5.23779	25.6165	22.5443	20.8723
Os02g0507100	11.1247	0	30.1173	30.7398	27.3752	32.468
Os02g0507400	180.923	338.758	303.792	164.799	168.277	160.021
Os02g0507600	16.9798	11.2919	14.4039	46.9636	45.0886	49.4751
Os02g0507900	0	2.25839	0	0	0	0
Os02g0508000	290.413	322.949	314.268	255.311	270.531	210.269
Os02g0508100	25.7625	13.5503	9.16614	9.39272	4.02576	9.27658
Os02g0508500	0	0	0	0	0	0
Os02g0508650	0	0	0	0	0	0
Os02g0508801	0	2.25839	0	0	0	0
Os02g0509500	29.2755	27.1006	14.4039	18.7854	14.4928	21.6454
Os02g0509600	2.34204	0	3.92834	5.1233	3.22061	5.41134
Os02g0510000	841.964	878.512	1034.46	1379.88	1385.67	1430.14
Os02g0510100	227.764	365.859	388.906	274.097	237.52	308.446
Os02g0510200	430.936	614.281	776.503	1551.51	1495.17	1682.93
Os02g0510300	129.398	142.278	158.443	314.229	314.01	315.404
Os02g0510400	0	0	0	0	0	0
Os02g0510600	267.578	429.093	426.88	1112.61	1185.99	1100.82
Os02g0511100	0	0	0	0.853883	0	0
Os02g0511400	9.36817	20.3255	10.4756	20.4932	18.5185	18.5532
Os02g0511500	344.28	379.409	340.457	184.439	264.895	202.539
Os02g0511600	3.51306	0	5.23779	7.68495	8.05153	8.50353
Os02g0511800	1.75653	0	0	0	0.805153	0
Os02g0511900	12.8812	115.178	98.2086	129.79	130.435	136.057
Os02g0511901	20.4929	115.178	90.3519	118.69	119.968	118.276
Os02g0512000	0	0	0	2.56165	3.22061	3.09219
Os02g0512200	82.557	83.5603	61.5441	66.6029	56.3607	55.6595
Os02g0512300	163.943	300.365	227.844	140.891	140.097	133.737
Os02g0512400	9.36817	38.3926	31.4268	58.0641	60.3865	54.8864
Os02g0513000	1012.93	411.026	492.353	672.86	793.076	710.432
Os02g0513100	461.382	11.2919	11.785	381.686	358.293	447.595
Os02g0513400	0	0	0	0	0	0
Os02g0513700	0	0	0	0	0	0
Os02g0513800	148.134	223.58	269.746	153.699	180.354	152.291
Os02g0513976	0	0	0	0	0	0
Os02g0514150	4.68408	2.25839	0	0.853883	0.805153	0.773049
Os02g0514500	351.892	47.4261	128.326	325.33	308.374	311.539
Os02g0514326	1.17102	0	0	0	0	0
Os02g0514700	0.58551	0	0	0	0	0
Os02g0514712	1.17102	0	0	0	0	0
Os02g0514750	0	0	0	0	0	0
Os02g0514800	0	0	0	0	0	0
Os02g0515000	264.651	341.016	301.173	278.366	265.7	241.191
Os02g0515100	85.4845	99.369	109.994	123.813	144.122	129.099
Os02g0515125	2.92755	9.03355	3.92834	0	0	0
Os02g0515150	0	2.25839	0	0	0	0
Os02g0515200	731.302	151.312	109.994	377.416	349.436	323.907
Os02g0515600	151.647	135.503	150.587	134.914	136.876	120.596
Os02g0516400	346.622	205.513	252.723	29.8859	24.1546	34.7872
Os02g0516301	0.58551	0	0	0	0	0
Os02g0516600	1180.97	713.65	894.353	721.531	892.914	691.105
Os02g0516800	21.0784	0	3.92834	2.56165	8.05153	6.18439
Os02g0516901	0	0	0	0	0	0.773049
Os02g0517300	2477.88	1657.66	1799.18	2185.94	2166.67	1959.68
Os02g0517333	1.17102	0	0	1.70777	0	0
Os02g0517366	0.58551	0	0	0	0	0
Os02g0517421	0	0	0	0	0	0
Os02g0517531	3986.74	3484.69	3485.75	3424.93	3483.09	3282.36
Os02g0517564	0.58551	0	0	0	0	0
Os02g0517700	1.17102	0	0	0	0	0
Os02g0517750	0.58551	0	0	1.70777	0	0.773049
Os02g0517900	0	2.25839	2.6189	0.853883	1.61031	2.31915
Os02g0518000	1.17102	0	1.30945	10.2466	12.8824	12.3688
Os02g0518100	343.109	386.184	298.554	507.207	479.066	493.205
Os02g0518400	5.26959	38.3926	19.6417	146.014	114.332	104.362
Os02g0518500	0	0	0	0	0	0
Os02g0518550	0	0	0	0	0	0
Os02g0518600	45.6698	6.77516	6.54724	5.1233	10.467	3.09219
Os02g0518800	236.546	241.647	213.44	317.645	342.995	262.836
Os02g0518950	0	0	0	0	0	0
Os02g0519100	0	2.25839	0	0	0	1.5461
Os02g0519300	132.911	322.949	263.199	204.078	231.884	203.312
Os02g0519401	0	0	0	0	0	0
Os02g0519700	0	0	0	1.70777	0	2.31915
Os02g0519900	12739.5	6842.91	9005.07	17085.4	16797.1	17091.3
Os02g0519950	1.17102	0	2.6189	1.70777	2.41546	0
Os02g0520000	0	0	0	0	0	0
Os02g0520100	2.92755	4.51677	15.7134	116.982	106.28	111.319
Os02g0520500	0	0	0	0	0	0
Os02g0520750	125.299	108.403	115.231	355.215	270.531	336.276
Os02g0520800	927.448	449.419	485.805	1001.61	1004.83	1020.42
Os02g0521100	9.95368	6.77516	6.54724	30.7398	24.9597	29.3758
Os02g0521300	2350.24	1546.99	1554.31	2113.36	2214.17	1978.23
Os02g0521366	0	0	1.30945	0	0	0
Os02g0521432	0	0	0	0	0	0
Os02g0521500	0	2.25839	1.30945	1.70777	2.41546	6.95744
Os02g0521600	0	4.51677	0	0	0	0
Os02g0521700	74.3598	58.718	41.9023	47.8175	45.0886	47.156
Os02g0521800	0	0	1.30945	0	0.805153	0
Os02g0522100	84.3135	83.5603	178.085	0	0	0.773049
Os02g0522300	221.908	137.762	161.062	157.968	148.953	134.51
Os02g0522700	341.938	397.476	373.193	493.545	508.857	422.858
Os02g0522800	227.764	426.835	388.906	379.978	446.86	396.574
Os02g0523100	0	0	0	0.853883	1.61031	2.31915
Os02g0523201	0	0	0	0	0	0
Os02g0523300	888.219	925.938	1003.04	1027.22	1098.23	1108.55
Os02g0523500	5305.31	4372.24	5480.04	10184.3	10122.4	10142.4
Os02g0523650	0	0	1.30945	0	0	1.5461
Os02g0523800	163.943	101.627	104.756	70.8723	90.9823	70.3474
Os02g0524300	0	31.6174	19.6417	24.7626	10.467	11.5957
Os02g0524550	35.7161	22.5839	27.4984	8.53883	8.85668	10.0496
Os02g0524600	217.224	189.704	221.297	175.9	176.328	156.156
Os02g0524800	4.09857	9.03355	13.0945	0.853883	0.805153	0.773049
Os02g0525100	172.14	76.7851	58.9252	33.3014	31.401	29.3758
Os02g0525400	203.172	275.523	247.486	138.329	139.291	139.149
Os02g0525501	2.92755	0	1.30945	1.70777	0	0
Os02g0525600	1010.01	767.851	584.014	227.133	248.792	226.503
Os02g0525900	1905.25	1287.28	1681.33	2252.54	2204.51	2180
Os02g0526000	207.856	207.772	168.919	56.3563	68.438	55.6595
Os02g0526400	2559.85	605.248	887.806	5155.75	5097.42	5037.18
Os02g0526500	228.349	176.154	138.802	252.749	259.259	247.376
Os02g0526600	23.4204	33.8758	20.9512	64.8951	49.1143	69.5744
Os02g0526650	2.92755	11.2919	3.92834	0	0	0.773049
Os02g0526700	33.9596	47.4261	32.7362	14.516	17.7134	17.7801
Os02g0527100	115.346	271.006	221.297	142.599	161.031	156.156
Os02g0527200	938.573	45.1677	475.33	203.224	168.277	202.539
Os02g0527300	3237.87	72.2684	912.685	941.833	1064.41	901.375
Os02g0527500	0	0	0	3.41553	2.41546	1.5461
Os02g0527600	5100.97	4146.4	5203.75	1413.18	1447.66	1298.72
Os02g0527650	26.9335	24.8423	19.6417	15.3699	7.24638	16.234
Os02g0527700	8.19715	15.8087	7.85669	6.83107	6.44122	4.63829
Os02g0527800	0	0	0	0.853883	0.805153	0.773049
Os02g0527900	44.4988	36.1342	14.4039	21.3471	17.7134	17.0071
Os02g0527950	4994.4	45.1677	23.5701	17.0777	19.3237	23.1915
Os02g0528000	87.241	22.5839	24.8795	11.1005	26.57	13.1418
Os02g0528100	18.7363	27.1006	11.785	11.1005	8.05153	13.9149
Os02g0528200	343.695	79.0435	197.727	121.251	123.188	105.135
Os02g0528300	0.58551	0	0	0	0	0
Os02g0528500	0.58551	0	0	0	0	0
Os02g0528750	16.3943	29.359	26.189	5.1233	4.02576	3.09219
Os02g0528550	15.2233	45.1677	28.8079	4.26942	4.83092	5.41134
Os02g0528900	2.92755	38.3926	13.0945	4.26942	5.63607	7.73049
Os02g0529400	390.535	320.691	278.912	401.325	396.135	401.985
Os02g0529450	0	0	0	0	0	0
Os02g0529500	0.58551	2.25839	1.30945	0.853883	0	3.09219
Os02g0529600	601.905	284.557	412.476	543.07	516.103	521.808
Os02g0529700	100.708	331.983	201.655	239.087	235.91	272.886
Os02g0529800	0	2.25839	2.6189	0	0	0
Os02g0529850	0	0	0	0	0	0
Os02g0529900	2.34204	0	0	0	2.41546	0
Os02g0530100	245.914	205.513	176.775	81.9728	42.6731	74.2127
Os02g0530300	67.9192	56.4597	23.5701	34.1553	26.57	37.1063
Os02g0530500	12.8812	9.03355	22.2606	56.3563	49.1143	48.7021
Os02g0530600	281.63	388.442	437.356	2002.36	2164.25	2065.59
Os02g0531200	189.12	300.365	289.388	123.813	137.681	130.645
Os02g0531300	24.5914	47.4261	24.8795	4.26942	16.1031	8.50353
Os02g0531450	31.6176	18.0671	17.0228	17.0777	18.5185	26.2836
Os02g0531600	290.999	756.559	454.379	1016.97	809.179	995.686
Os02g0531900	0	2.25839	0	0	0.805153	0
Os02g0532300	187.949	65.4932	99.5181	310.814	289.05	311.539
Os02g0532401	0	0	0	0	0	0
Os02g0532500	88.4121	20.3255	18.3323	17.0777	24.1546	20.0993
Os02g0532800	1.75653	0	0	2.56165	3.22061	3.09219
Os02g0532900	127.056	11.2919	17.0228	43.548	24.9597	43.2907
Os02g0533000	207.856	194.221	260.58	223.717	206.924	173.936
Os02g0533200	56.209	45.1677	37.974	35.8631	28.1803	29.3758
Os02g0533300	28.69	15.8087	34.0457	26.4704	26.57	19.3262
Os02g0533700	25.1769	36.1342	7.85669	5.1233	2.41546	8.50353
Os02g0533800	1360.14	939.489	775.193	805.212	749.597	725.893
Os02g0533900	2116.03	1878.98	1865.96	1612.99	1806.76	1634.22
Os02g0534000	2.34204	0	0	0.853883	0	0.773049
Os02g0534400	1551.6	553.305	642.939	424.38	450.08	456.872
Os02g0534550	2.34204	0	2.6189	0.853883	4.02576	0.773049
Os02g0534700	0.58551	4.51677	10.4756	0	0	0
Os02g0534800	7107.51	3809.9	3315.52	578.079	521.739	1188.18
Os02g0535000	107.734	99.369	89.0425	169.069	158.615	157.702
Os02g0535150	0	0	0	0	0	0
Os02g0535300	0	0	0	0	0	0
Os02g0535400	237.717	259.714	260.58	362.9	309.984	314.631
Os02g0535700	445.573	331.983	365.336	816.312	891.304	837.212
Os02g0535801	0	0	0	0	0	0
Os02g0535901	16.9798	2.25839	9.16614	0	0	0
Os02g0536100	55.6235	40.651	27.4984	17.0777	20.934	22.4184
Os02g0536300	2.92755	0	7.85669	8.53883	12.0773	7.73049
Os02g0536400	328.471	503.62	384.978	320.206	322.866	299.17
Os02g0536500	1.17102	0	0	2.56165	0.805153	0.773049
Os02g0536601	0	0	0	47.8175	50.7246	47.929
Os02g0536800	0	0	0	0	3.22061	0
Os02g0537000	40.9857	11.2919	22.2606	11.9544	9.66183	8.50353
Os02g0537100	0	0	0	0	0	0
Os02g0537200	165.114	318.432	371.883	495.252	380.837	445.276
Os02g0537400	141.694	408.768	548.659	1629.21	1540.26	1719.26
Os02g0537450	0	4.51677	0	0	0	0.773049
Os02g0537500	173.897	284.557	273.675	248.48	281.803	279.071
Os02g0537700	132.911	210.03	233.082	213.471	238.325	189.397
Os02g0537775	0	0	0	0	0	0
Os02g0537800	21.6639	94.8522	68.0913	32.4476	27.3752	33.2411
Os02g0537900	1750.68	1777.35	1542.53	1754.73	1884.06	1800.43
Os02g0537950	0	0	0	0	0	0
Os02g0538000	107.148	108.403	144.039	167.361	177.134	169.298
Os02g0538400	42.1567	112.919	134.873	53.7946	52.3349	39.4255
Os02g0538550	0	0	0	0	0	0
Os02g0538700	151.647	6.77516	35.3551	3.41553	1.61031	5.41134
Os02g0538900	88.9976	225.839	217.368	408.156	437.198	487.021
Os02g0539100	279.288	334.241	382.359	584.91	559.581	572.056
Os02g0539200	5.8551	0	0	14.516	7.24638	18.5532
Os02g0539500	29.861	4.51677	7.85669	7.68495	4.83092	3.86524
Os02g0539600	783.413	758.818	827.571	233.964	322.061	245.056
Os02g0539900	2.92755	0	1.30945	0	0	0
Os02g0540000	0	0	0	0	0	0
Os02g0540400	62.6496	38.3926	20.9512	41.8403	45.8937	51.0212
Os02g0540700	405.173	36.1342	40.5929	270.681	228.663	245.056
Os02g0541000	0	0	0	0	0	0
Os02g0541300	48.5974	13.5503	14.4039	4.26942	3.22061	2.31915
Os02g0541150	0	0	0	0	0.805153	0
Os02g0541325	2055.14	955.297	1831.92	4545.22	4312.4	4710.96
Os02g0541500	5.26959	0	1.30945	0	0	0
Os02g0541700	474.849	496.845	306.411	465.366	420.29	406.624
Os02g0541900	0	0	0	0	0	0
Os02g0542100	0	0	0	0	0	0
Os02g0542000	0	0	0	0	0	0
Os02g0542200	207.856	261.973	294.626	298.859	331.723	292.212
Os02g0542400	342.524	397.476	347.004	376.563	392.915	390.389
Os02g0542450	5.8551	6.77516	6.54724	1.70777	6.44122	8.50353
Os02g0542500	28.69	60.9764	30.1173	15.3699	12.8824	23.9645
Os02g0542600	1.17102	2.25839	0	1.70777	0	0.773049
Os02g0543000	50.3539	13.5503	14.4039	32.4476	14.4928	34.7872
Os02g0543100	14.6378	27.1006	23.5701	35.8631	39.4525	40.1985
Os02g0543200	0	0	0	2.56165	2.41546	0.773049
Os02g0543300	0	0	0	2.56165	3.22061	1.5461
Os02g0543400	160.43	200.996	216.059	194.685	209.34	221.092
Os02g0543800	0	0	0	0	0	0
Os02g0543900	14.0522	24.8423	27.4984	24.7626	16.1031	13.1418
Os02g0544566	0	0	0	0	0	0
Os02g0545000	141.694	214.547	153.205	151.991	156.2	119.823
Os02g0546400	0	0	0	0	0	0
Os02g0546600	0	0	2.6189	8.53883	8.85668	5.41134
Os02g0546700	0	0	0	0	0	0
Os02g0547300	0	0	0	0	0	0
Os02g0548100	0	2.25839	0	0	0	0
Os02g0548700	954.382	194.221	243.557	487.567	371.981	512.531
Os02g0548900	8.19715	13.5503	24.8795	2.56165	6.44122	1.5461
Os02g0549200	215.468	112.919	124.398	99.9043	84.541	98.1772
Os02g0549401	1.75653	2.25839	2.6189	1.70777	3.22061	1.5461
Os02g0549467	0	0	0	0	0	0
Os02g0549533	0	0	0	0	0	0
Os02g0549600	329.057	295.849	294.626	303.982	292.27	337.822
Os02g0549650	0	0	0	0	0	0
Os02g0549700	1562.73	1897.04	1546.46	835.952	870.37	734.396
Os02g0549850	0	0	0	0	0	0
Os02g0549900	12.8812	20.3255	6.54724	16.2238	9.66183	19.3262
Os02g0550000	460.211	417.801	379.74	403.887	409.018	432.134
Os02g0550050	0	0	1.30945	0	0	0
Os02g0550100	433.863	264.231	221.297	261.288	236.715	236.553
Os02g0550300	261.138	223.58	238.32	303.129	285.829	310.766
Os02g0550400	25.1769	13.5503	13.0945	9.39272	6.44122	3.86524
Os02g0550500	2.34204	2.25839	1.30945	0.853883	0.805153	1.5461
Os02g0550600	2518.28	1364.07	1621.1	3015.92	2977.46	3034.22
Os02g0550650	1.17102	0	0	0	0.805153	0
Os02g0550700	148.72	329.724	319.505	300.567	308.374	328.546
Os02g0550800	0.58551	0	0	0	0.805153	0
Os02g0550850	33.3741	81.3019	62.8535	35.0092	46.6989	37.8794
Os02g0550900	137.595	257.456	208.202	275.804	261.675	323.134
Os02g0551100	1556.87	819.794	987.324	2791.34	2804.35	3028.03
Os02g0551400	479.533	444.902	474.02	569.54	586.956	576.694
Os02g0551600	0	0	0	0	0	0
Os02g0551700	42.1567	126.47	27.4984	90.5116	106.28	100.496
Os02g0551801	0	0	0	0	0	0
Os02g0551900	656.357	386.184	509.375	314.229	374.396	335.503
Os02g0552000	631.766	598.472	604.965	1001.61	1007.25	1013.47
Os02g0552100	52.6959	27.1006	40.5929	35.0092	37.8422	30.1489
Os02g0552150	0	0	0	0	0	0
Os02g0552200	6.44061	0	1.30945	0	0	0
Os02g0552400	121.786	72.2684	74.6385	121.251	117.552	120.596
Os02g0552450	0	0	0	0	0	0
Os02g0552550	0	0	0	0	0	0
Os02g0552600	24.0059	38.3926	34.0457	12.8082	16.1031	13.1418
Os02g0552700	29.2755	11.2919	34.0457	2.56165	0.805153	2.31915
Os02g0553000	0	0	0	0	0	0
Os02g0553200	159.844	38.3926	70.7102	64.8951	69.2431	64.163
Os02g0553400	1.75653	6.77516	6.54724	5.97718	3.22061	3.09219
Os02g0553500	23.4204	27.1006	37.974	79.4111	59.5813	67.2552
Os02g0553600	64.9917	126.47	116.541	147.722	122.383	133.737
Os02g0554000	3008.94	2129.66	2330.82	2316.59	2637.68	2218.65
Os02g0554100	2.92755	9.03355	3.92834	125.521	110.306	141.468
Os02g0554200	0.58551	0	3.92834	2.56165	1.61031	2.31915
Os02g0554300	1223.72	1169.84	1106.48	998.19	1062	916.836
Os02g0554500	0	0	0	0	0	0
Os02g0554800	0	0	0	0	0	0
Os02g0554900	3.51306	6.77516	1.30945	0	0.805153	4.63829
Os02g0555000	192.047	280.04	272.365	420.111	377.617	413.581
Os02g0555100	25.7625	54.2013	24.8795	28.1781	33.8164	28.6028
Os02g0555200	123.543	133.245	81.1858	50.3791	46.6989	54.1134
Os02g0555300	15.8088	18.0671	17.0228	11.9544	7.24638	10.0496
Os02g0555600	235.375	74.5268	125.707	23.0548	20.1288	24.7376
Os02g0555650	0.58551	0	0	0	0	0
Os02g0555700	69.0902	119.694	145.349	66.6029	75.6844	67.2552
Os02g0555766	0	0	0	0	0	0
Os02g0555832	0	0	0	0	0	0
Os02g0555900	306.222	164.862	276.294	291.174	305.153	339.368
Os02g0556000	2.34204	0	2.6189	3.41553	7.24638	8.50353
Os02g0556050	0	0	0	0	0	0
Os02g0556100	692.659	564.597	598.418	864.984	800.322	803.97
Os02g0556400	134.667	198.738	218.678	71.7262	95.008	106.681
Os02g0556300	3.51306	9.03355	15.7134	0	3.22061	0.773049
Os02g0556600	452.014	465.228	454.379	460.243	463.768	382.659
Os02g0556700	773.459	885.287	874.711	1133.1	1222.22	1136.38
Os02g0556750	1.17102	0	1.30945	0	0	0.773049
Os02g0556800	9.95368	2.25839	17.0228	10.2466	12.8824	13.9149
Os02g0556900	95.4382	56.4597	111.303	131.498	122.383	108.227
Os02g0557000	18.1508	18.0671	40.5929	35.0092	20.1288	19.3262
Os02g0557100	600.148	440.385	445.212	727.509	626.409	767.637
Os02g0557150	0	0	0	0	0	0
Os02g0557200	2054.56	2854.6	2807.46	1847.8	1903.38	1795.02
Os02g0557250	0.58551	4.51677	3.92834	1.70777	5.63607	2.31915
Os02g0557300	450.843	535.238	502.828	553.316	528.18	504.028
Os02g0557500	162.772	255.198	205.583	129.79	144.928	140.695
Os02g0557600	280.459	286.815	292.007	649.805	623.993	618.439
Os02g0557700	112.418	137.762	102.137	185.293	154.589	185.532
Os02g0557800	46.2553	151.312	65.4724	23.9087	24.9597	27.8297
Os02g0558100	501.197	191.963	162.372	144.306	185.185	140.695
Os02g0558200	0	0	0	0	0	0
Os02g0558300	32.7886	33.8758	15.7134	18.7854	5.63607	14.6879
Os02g0558500	207.856	178.413	184.632	202.37	197.262	217.227
Os02g0558600	7.61163	29.359	45.8307	57.2102	45.8937	45.6099
Os02g0558700	1.17102	0	1.30945	0	0	0
Os02g0559300	0	0	0	0	0	0.773049
Os02g0559400	98.9513	72.2684	78.5669	79.4111	63.6071	69.5744
Os02g0559925	0	0	0	0	0	0
Os02g0560450	48.5974	74.5268	37.974	12.8082	20.934	7.73049
Os02g0559500	0	0	0	0	0	0
Os02g0559800	0	0	0	0	0	0
Os02g0559900	0	0	0	0	0	0
Os02g0560200	0	0	0	0	0	0
Os02g0560300	0	0	0	0	0	0
Os02g0560600	0	0	0	0	0	0
Os02g0560700	0	0	0	0	0	0
Os02g0561000	0	0	0	0	0	0
Os02g0561100	0	0	0	0	0	0
Os02g0561400	0	0	0	0	0	0
Os02g0561500	0	0	0	0	0	0
Os02g0561800	0	0	0	0	0	0
Os02g0561900	0	0	0	0	0	0.773049
Os02g0562000	0	0	0	0	0	0
Os02g0562100	3.51306	4.51677	5.23779	1.70777	0.805153	0
Os02g0562300	1981.37	1709.6	1797.87	870.961	1083.74	967.857
Os02g0562350	0	0	7.85669	0	0	0
Os02g0562400	372.97	354.567	353.551	294.59	289.05	253.56
Os02g0562600	268.164	76.7851	31.4268	62.3335	59.5813	61.8439
Os02g0562700	189.705	273.265	256.652	378.27	325.282	377.248
Os02g0563000	0	0	0	0	0	0
Os02g0563800	175.068	350.05	282.841	409.864	400.161	384.978
Os02g0564000	292.17	289.073	278.912	354.362	392.109	377.248
Os02g0564100	269.92	298.107	347.004	396.202	403.382	388.07
Os02g0564150	0	0	0	0	0	0
Os02g0564200	296.854	149.054	178.085	197.247	165.861	204.858
Os02g0564300	32.7886	20.3255	28.8079	65.749	50.7246	52.5673
Os02g0564400	406.344	404.251	464.854	412.426	406.602	448.368
Os02g0564500	128.812	212.288	167.609	96.4888	108.696	96.6311
Os02g0564600	0	0	0	0	0	0
Os02g0564700	0.58551	0	1.30945	0	1.61031	3.09219
Os02g0565000	146.378	128.728	183.323	151.991	153.784	177.801
Os02g0565100	151.062	271.006	240.938	198.955	187.601	206.404
Os02g0565150	1.17102	2.25839	0	0	0	0
Os02g0565200	66.1627	115.178	85.1141	116.982	95.8132	78.0779
Os02g0565300	0.58551	0	0	0	0	0
Os02g0565400	56.209	51.9429	77.2574	65.749	74.0741	74.2127
Os02g0565500	4.68408	0	1.30945	2.56165	0	0
Os02g0565600	95.4382	56.4597	62.8535	35.8631	52.3349	60.2978
Os02g0566000	5.8551	0	1.30945	4.26942	6.44122	5.41134
Os02g0566300	328.471	142.278	153.205	162.238	174.718	143.014
Os02g0566400	173.897	106.144	120.469	111.859	90.1771	120.596
Os02g0566450	6.44061	2.25839	7.85669	0	0	0
Os02g0566500	248.256	214.547	202.964	265.558	270.531	307.673
Os02g0566700	575.557	381.667	471.401	340.699	396.135	350.191
Os02g0566750	3.51306	9.03355	2.6189	0	1.61031	0.773049
Os02g0566800	706.126	763.335	734.6	710.431	738.325	816.339
Os02g0566900	102.464	81.3019	70.7102	40.1325	45.0886	47.929
Os02g0567000	76.1163	72.2684	58.9252	95.6349	102.254	127.553
Os02g0567100	11.1247	20.3255	19.6417	4.26942	7.24638	3.09219
Os02g0567200	1399.96	451.677	663.89	611.38	585.346	625.396
Os02g0567450	1.17102	0	0	0	0	0
Os02g0567800	101.293	36.1342	27.4984	35.8631	37.037	41.7446
Os02g0567850	0	0	5.23779	0.853883	0	0
Os02g0567900	1676.9	1562.8	1609.31	1515.64	1483.9	1444.83
Os02g0568200	112.418	176.154	113.922	52.0869	57.1658	41.7446
Os02g0568100	7.61163	4.51677	5.23779	5.1233	1.61031	3.09219
Os02g0568600	0	0	0	0	0	0
Os02g0568700	79.0439	51.9429	35.3551	137.475	139.291	132.964
Os02g0569000	0.58551	0	0	0.853883	0	0
Os02g0569400	0	0	0	0	0	1.5461
Os02g0569900	0	2.25839	1.30945	0	0	0
Os02g0570300	0	0	0	0	0	0
Os02g0570400	25.1769	110.661	26.189	97.3427	78.0998	82.7162
Os02g0570500	0	0	0	1.70777	2.41546	2.31915
Os02g0570600	0	0	0	0	0	0
Os02g0570700	0	0	0	0	0	0
Os02g0570800	0	0	0	0	0	0
Os02g0571100	1.75653	0	1.30945	4.26942	6.44122	2.31915
Os02g0571000	0	0	0	0	0	0
Os02g0571300	0	0	1.30945	0.853883	1.61031	0.773049
Os02g0571800	0.58551	0	0	0	0	0
Os02g0571900	0	0	0	0	0	0
Os02g0572000	0	0	0	0	0	0
Os02g0572050	0	0	0	0	0	0
Os02g0572200	0.58551	0	0	0	0	0
Os02g0572300	0.58551	0	0	0	0	0
Os02g0572351	0	0	0	0	0	0
Os02g0572400	4404.21	1020.79	1267.55	2658.14	2442.03	2608.27
Os02g0572500	0	0	0	0	0	1.5461
Os02g0572600	82.557	2.25839	10.4756	7.68495	2.41546	3.09219
Os02g0572900	361.26	185.188	189.87	399.617	380.032	394.255
Os02g0573200	387.022	268.748	192.489	68.3107	102.254	75.7588
Os02g0573300	651.673	496.845	485.805	362.9	422.705	398.893
Os02g0573400	622.983	397.476	433.427	379.124	363.929	380.34
Os02g0573500	9.36817	11.2919	5.23779	0	0	0
Os02g0573601	0.58551	0	1.30945	0.853883	0	1.5461
Os02g0574000	1.75653	0	0	0	0.805153	0.773049
Os02g0574100	8.78266	11.2919	3.92834	0	0.805153	0
Os02g0574300	0	0	0	0	0.805153	0.773049
Os02g0574500	28.69	9.03355	17.0228	5.97718	6.44122	6.95744
Os02g0574600	7.02612	42.9093	30.1173	45.2558	46.6989	38.6524
Os02g0574701	0	0	0	0	0	0
Os02g0574800	2.34204	0	0	0	0.805153	0.773049
Os02g0574900	580.826	162.604	274.984	486.713	482.287	453.779
Os02g0575000	471.921	6.77516	28.8079	173.338	181.159	175.482
Os02g0575200	34.5451	11.2919	9.16614	35.8631	31.401	44.8368
Os02g0575425	0.58551	0	0	0	0	0
Os02g0575500	97.1947	63.2348	157.134	134.914	154.589	120.596
Os02g0575700	159.259	63.2348	53.6874	38.4247	41.0628	39.4255
Os02g0575800	0	0	0	0	0.805153	0
Os02g0575900	13.4667	11.2919	11.785	0	5.63607	2.31915
Os02g0576400	0	0	0	0	0	0
Os02g0576600	0.58551	0	0	0.853883	2.41546	1.5461
Os02g0576700	504.124	1004.98	902.21	1413.18	1352.66	1489.66
Os02g0576900	0	6.77516	5.23779	3.41553	7.24638	4.63829
Os02g0577100	1099.59	575.889	751.623	989.651	1002.42	986.41
Os02g0577400	78.4584	67.7516	115.231	64.8951	102.254	66.4822
Os02g0577300	6.44061	2.25839	0	0.853883	4.02576	2.31915
Os02g0577501	12.2957	4.51677	14.4039	17.0777	12.0773	6.18439
Os02g0577700	0	0	0	0.853883	1.61031	0
Os02g0577600	0.58551	0	0	0	0	0
Os02g0577900	0.58551	4.51677	3.92834	0	0	0
Os02g0578000	0	0	0	0	0	0
Os02g0578201	2.34204	0	0	0.853883	0	0
Os02g0578300	4.09857	4.51677	1.30945	0	0	0
Os02g0578366	0	0	0	0	0	0
Os02g0578400	0.58551	0	0	0.853883	0.805153	3.09219
Os02g0578500	0	0	0	0	0	0
Os02g0578800	493.585	334.241	244.867	107.589	118.357	111.319
Os02g0579000	326.129	151.312	223.916	51.233	43.4783	56.4325
Os02g0579150	0	0	0	0	0	0
Os02g0579300	0	0	0	6.83107	8.05153	12.3688
Os02g0579600	1.75653	6.77516	2.6189	0	0.805153	0
Os02g0579800	53.867	22.5839	27.4984	43.548	37.8422	52.5673
Os02g0580000	0.58551	0	0	0.853883	4.02576	0
Os02g0580100	266.407	243.906	205.583	223.717	223.832	227.276
Os02g0580300	987.756	853.67	929.708	896.577	795.491	989.502
Os02g0580366	0	0	0	0.853883	0	0
Os02g0580400	101.879	160.345	94.2803	157.968	126.409	146.106
Os02g0580500	6.44061	2.25839	0	2.56165	8.05153	6.18439
Os02g0580600	0	0	0	0	0	0
Os02g0580700	240.059	243.906	212.131	167.361	190.821	188.624
Os02g0580800	521.104	374.892	399.382	374.855	386.473	471.56
Os02g0580900	4.09857	6.77516	3.92834	1.70777	1.61031	2.31915
Os02g0580966	0	0	0	0	0	0
Os02g0580983	0	0	0	0	0.805153	0
Os02g0581000	341.938	395.218	379.74	343.261	355.878	301.489
Os02g0581100	50.3539	0	13.0945	22.201	17.7134	20.8723
Os02g0581200	7.61163	15.8087	7.85669	7.68495	10.467	7.73049
Os02g0581300	841.378	433.61	483.186	770.203	683.575	737.488
Os02g0581400	200.245	401.993	302.483	290.32	288.245	236.553
Os02g0581500	62.6496	67.7516	98.2086	75.9956	98.2286	83.4892
Os02g0581600	0.58551	0	0	0	0	0
Os02g0581700	0	0	0	0	0	0
Os02g0581800	0	2.25839	0	4.26942	0.805153	2.31915
Os02g0581900	5.8551	15.8087	20.9512	13.6621	19.3237	22.4184
Os02g0582100	14.6378	63.2348	45.8307	136.621	123.188	139.922
Os02g0582200	255.868	345.533	331.29	280.928	272.142	274.432
Os02g0582300	145.792	257.456	189.87	75.9956	88.5668	68.8013
Os02g0582400	104.806	135.503	145.349	146.868	105.475	106.681
Os02g0582600	1.17102	4.51677	0	1.70777	0.805153	0
Os02g0582800	24.5914	13.5503	3.92834	5.1233	5.63607	10.8227
Os02g0582900	0	0	0	0	0	1.5461
Os02g0583000	0	0	0	0	0	0
Os02g0583300	0	0	0	0	0	0
Os02g0583500	0	0	0	0	0	0
Os02g0583700	0	0	0	0	0	0
Os02g0583900	0	0	0	0	0	0
Os02g0584200	0	0	0	0	0	0
Os02g0584300	0	0	0	0	0	0
Os02g0584700	18.1508	4.51677	7.85669	14.516	10.467	19.3262
Os02g0584800	495.927	15.8087	81.1858	120.398	112.721	151.518
Os02g0584900	1.17102	0	2.6189	0.853883	1.61031	0
Os02g0585100	5.26959	0	1.30945	0.853883	0	2.31915
Os02g0585200	2.34204	2.25839	0	7.68495	2.41546	5.41134
Os02g0585566	0	0	0	0	0	0
Os02g0585650	0	0	0	0	0	0
Os02g0585700	0	0	0	0	0	0
Os02g0586000	0	0	0	0	0	0
Os02g0586400	1176.88	440.385	525.089	1056.25	1038.65	1066.03
Os02g0586500	281.045	487.811	548.659	1133.96	1041.06	1243.06
Os02g0586600	0.58551	0	0	0	0	0
Os02g0586700	0	0	0	0	0	0
Os02g0586800	90.7541	88.0771	115.231	88.8039	99.0338	91.2197
Os02g0586900	52.1104	63.2348	41.9023	99.9043	78.905	87.3545
Os02g0587000	0	11.2919	2.6189	7.68495	4.83092	5.41134
Os02g0587300	0	0	0	0	0	0
Os02g0587600	0	0	0	0	0	0
Os02g0587800	0	0	0	0	0	0
Os02g0588250	0	0	0	0	0	0
Os02g0588300	28.1045	124.211	94.2803	126.375	130.435	123.688
Os02g0588500	767.019	907.871	995.181	1591.64	1568.44	1583.2
Os02g0588550	1.17102	0	0	0	0	0
Os02g0588600	10.5392	18.0671	11.785	15.3699	20.1288	29.3758
Os02g0588700	23.4204	20.3255	17.0228	5.97718	5.63607	10.0496
Os02g0588775	0	0	0	0	0	0
Os02g0589000	19.3218	11.2919	6.54724	7.68495	16.9082	9.27658
Os02g0589100	0	0	0	0	0	0
Os02g0589400	344.866	18.0671	49.759	11.1005	19.3237	15.461
Os02g0589450	3.51306	4.51677	0	0	0	0
Os02g0589500	1.17102	0	0	1.70777	0.805153	4.63829
Os02g0589600	12.2957	13.5503	17.0228	19.6393	14.4928	14.6879
Os02g0589700	0	0	0	0	0	0
Os02g0589900	0	2.25839	0	0	1.61031	0
Os02g0590000	0	0	0	0	0	0
Os02g0590200	0	0	0	0	0	0
Os02g0590400	35.7161	4.51677	19.6417	3.41553	6.44122	3.09219
Os02g0590700	7.61163	22.5839	17.0228	51.233	48.3092	37.8794
Os02g0590800	1973.76	849.153	1181.12	1054.55	1080.52	1176.58
Os02g0590850	0	0	0	0	1.61031	0
Os02g0591000	89.5831	106.144	91.6614	46.9636	64.4122	55.6595
Os02g0591500	7.61163	20.3255	19.6417	20.4932	17.7134	24.7376
Os02g0591600	109.49	239.389	176.775	142.599	155.394	157.702
Os02g0591700	1289.88	1050.15	1068.51	1706.06	1693.24	1784.2
Os02g0591800	199.659	160.345	195.108	241.649	208.535	221.092
Os02g0591850	60.3076	33.8758	20.9512	1.70777	0	16.234
Os02g0591900	386.437	386.184	433.427	637.851	589.372	656.318
Os02g0592000	142.865	47.4261	56.3063	83.6806	58.7762	76.5318
Os02g0592200	170.969	81.3019	144.039	226.279	252.818	235.78
Os02g0592300	89.5831	304.882	267.127	350.092	354.267	325.453
Os02g0592400	2316.28	390.701	508.066	928.171	921.095	926.112
Os02g0592500	207.856	187.446	176.775	157.968	176.328	173.163
Os02g0592600	290.413	458.452	442.593	327.037	295.491	296.851
Os02g0592700	6.44061	15.8087	19.6417	17.0777	13.6876	14.6879
Os02g0592833	45.6698	54.2013	47.1401	23.0548	21.7391	35.5602
Os02g0593100	0.58551	0	0	0.853883	0.805153	0
Os02g0593400	326.715	291.332	362.717	161.384	174.718	138.376
Os02g0593500	2.34204	6.77516	1.30945	4.26942	4.83092	4.63829
Os02g0593550	0	0	0	0	0	0
Os02g0593600	9.36817	4.51677	3.92834	2.56165	4.83092	3.09219
Os02g0593700	1914.03	1160.81	1453.49	3820.27	3946.86	3717.59
Os02g0593900	223.665	413.285	335.219	303.982	304.348	323.907
Os02g0594100	781.656	462.969	639.011	1912.7	1799.52	1869.23
Os02g0594166	6.44061	6.77516	11.785	5.97718	4.83092	4.63829
Os02g0594232	0	0	0	0	0	0
Os02g0594300	0	0	0	0	0	0
Os02g0594651	0	0	0	0	0.805153	0
Os02g0594700	5.26959	15.8087	5.23779	27.3243	21.7391	30.1489
Os02g0594750	0.58551	0	0	0.853883	4.02576	6.95744
Os02g0594800	25.7625	40.651	49.759	85.3883	107.89	99.7233
Os02g0594900	1148.77	291.332	464.854	433.773	426.731	404.304
Os02g0595100	498.855	252.939	294.626	373.147	387.278	436.772
Os02g0595200	0.58551	0	0	0	0	0
Os02g0595300	67.3337	40.651	57.6157	32.4476	33.0113	27.8297
Os02g0595400	347.208	221.322	268.437	292.882	298.712	344.007
Os02g0595500	234.204	198.738	183.323	152.845	180.354	153.064
Os02g0595700	253.526	241.647	251.414	255.311	247.182	237.326
Os02g0595800	305.636	343.275	271.056	267.265	290.66	244.283
Os02g0595900	0	0	0	0	2.41546	0
Os02g0596000	33.3741	76.7851	69.4008	148.576	119.163	140.695
Os02g0596100	288.071	370.375	415.095	345.823	410.628	382.659
Os02g0596200	0	0	0	0	0	0
Os02g0596300	0	0	0	0.853883	1.61031	0
Os02g0596500	276.946	216.805	297.245	315.083	318.841	333.184
Os02g0596700	22.2494	0	13.0945	0	0.805153	1.5461
Os02g0596900	539.841	438.127	578.776	732.632	724.638	781.552
Os02g0597000	337.254	368.117	415.095	766.787	793.881	852.673
Os02g0597200	1113.64	187.446	332.6	323.622	429.146	361.787
Os02g0597300	2751.31	431.352	730.672	981.966	1243.96	906.786
Os02g0597700	6.44061	191.963	145.349	39.2786	51.5298	34.7872
Os02g0597800	280.459	368.117	309.03	239.087	252.818	263.61
Os02g0597850	0.58551	6.77516	0	0	0	0
Os02g0597900	140.522	74.5268	115.231	216.032	202.093	211.042
Os02g0597950	0.58551	4.51677	7.85669	0	1.61031	0
Os02g0598200	19.3218	90.3355	65.4724	51.233	58.7762	60.2978
Os02g0598300	1920.47	1576.35	1399.8	1355.11	1535.43	1327.32
Os02g0598350	0	0	0	0	0	0
Os02g0598400	30.4465	119.694	68.0913	106.735	116.747	102.042
Os02g0598500	2.34204	18.0671	1.30945	0	0	0
Os02g0598600	0	0	0	0	0	0
Os02g0598800	17.5653	54.2013	30.1173	36.717	34.6216	27.0567
Os02g0599150	0	2.25839	2.6189	0	0	0
Os02g0598900	0	0	0	0	0	0
Os02g0599100	56.7945	103.886	108.684	50.3791	45.0886	41.7446
Os02g0599151	18.1508	18.0671	11.785	8.53883	11.2721	16.234
Os02g0599200	6.44061	9.03355	11.785	3.41553	3.22061	5.41134
Os02g0599400	0	0	0	0	0	0
Os02g0599500	0	70.01	69.4008	86.2422	78.905	95.085
Os02g0599700	124.714	273.265	210.821	13.6621	18.5185	9.27658
Os02g0600000	79.6294	65.4932	91.6614	52.9408	41.8679	48.7021
Os02g0600066	1.17102	0	2.6189	0	0	0
Os02g0600033	193.804	97.1106	124.398	111.005	106.28	78.8509
Os02g0600100	262.894	243.906	250.105	324.476	272.947	339.368
Os02g0600200	166.285	94.8522	149.277	294.59	235.91	292.985
Os02g0600400	726.618	1361.81	577.467	2491.63	2400.16	2479.94
Os02g0600650	0	0	0	0	0	0
Os02g0601000	5.8551	0	1.30945	1.70777	5.63607	3.09219
Os02g0601100	213.711	119.694	81.1858	292.028	301.932	285.255
Os02g0601300	3641.29	3333.38	3502.77	7597.85	7000	7943.85
Os02g0601350	1.17102	0	1.30945	0	0	0.773049
Os02g0601500	0	0	1.30945	0	0	0
Os02g0601600	66.1627	47.4261	53.6874	87.0961	85.3462	81.1701
Os02g0601700	57.38	144.537	174.157	151.137	152.979	166.205
Os02g0601750	27.519	13.5503	18.3323	4.26942	0.805153	1.5461
Os02g0601800	6989.82	2940.42	3811.8	5546.83	5768.11	5646.35
Os02g0602000	24.5914	0	15.7134	14.516	13.6876	18.5532
Os02g0602100	4374.93	2294.52	3082.44	5425.57	5926.73	5176.33
Os02g0602201	5.26959	0	3.92834	0	4.83092	1.5461
Os02g0602300	199.659	266.49	233.082	174.192	148.148	156.929
Os02g0602400	209.613	178.413	216.059	183.585	165.056	197.9
Os02g0602500	50.3539	67.7516	65.4724	79.4111	77.2947	87.3545
Os02g0602600	117.688	99.369	172.847	120.398	142.512	117.503
Os02g0602601	0	0	0	0	0	0
Os02g0602700	9.95368	51.9429	20.9512	3.41553	2.41546	3.86524
Os02g0602800	193.218	216.805	233.082	250.188	229.469	250.468
Os02g0602900	483.632	609.764	538.183	131.498	143.317	128.326
Os02g0603000	1.75653	11.2919	0	0.853883	0	0
Os02g0603033	0.58551	0	1.30945	0	0	0
Os02g0603066	1.17102	0	0	0	0	0
Os02g0603100	176.239	239.389	254.033	164.799	180.354	187.851
Os02g0603600	477.776	1045.63	552.587	52.9408	61.1916	39.4255
Os02g0603700	6.44061	6.77516	13.0945	0	2.41546	0
Os02g0603900	1.75653	0	6.54724	0	0.805153	0
Os02g0603800	3459.2	449.419	928.399	2343.91	2229.47	2437.42
Os02g0604000	0	0	0	0	0	0.773049
Os02g0604100	439.718	429.093	466.164	559.294	491.948	546.545
Os02g0604300	761.163	641.382	603.656	778.742	835.749	683.375
Os02g0604600	0	0	0	0	0	0
Os02g0604700	0	0	0	0	0	0
Os02g0604800	0	0	0	0	0	0
Os02g0605000	0	0	0	0	0	0
Os02g0605400	4.09857	2.25839	2.6189	16.2238	11.2721	5.41134
Os02g0605500	98.9513	74.5268	64.163	93.0733	114.332	112.092
Os02g0605600	418.054	528.462	585.323	572.102	616.747	638.538
Os02g0605900	16.3943	22.5839	5.23779	132.352	116.747	177.028
Os02g0606000	478.362	293.59	366.645	605.403	533.816	551.957
Os02g0606100	119.444	135.503	140.111	150.283	163.446	161.567
Os02g0606200	11.7102	70.01	30.1173	4.26942	0.805153	3.09219
Os02g0606300	197.317	496.845	353.551	323.622	339.774	337.822
Os02g0606400	0	0	0	0	0	0
Os02g0606600	964.921	261.973	250.105	118.69	142.512	108.227
Os02g0606700	33.9596	81.3019	87.733	365.462	387.278	351.737
Os02g0606800	587.852	501.362	299.864	525.992	534.621	580.559
Os02g0606900	81.3859	214.547	230.463	70.8723	78.0998	49.4751
Os02g0607000	0	0	0	0	0	0
Os02g0607100	0	0	0	0	0	0
Os02g0607400	0	0	0	0.853883	0	0
Os02g0607500	0.58551	0	0	1.70777	1.61031	0
Os02g0607700	11.1247	20.3255	9.16614	39.2786	45.8937	38.6524
Os02g0608000	0	0	0	0	0	0
Os02g0608100	549.209	426.835	455.688	391.932	433.172	429.042
Os02g0608200	603.661	670.741	636.392	381.686	460.547	432.134
Os02g0608300	325.544	325.208	384.978	356.069	374.396	323.907
Os02g0608400	1775.27	2809.43	2072.86	1745.34	1656.2	1808.93
Os02g0608500	1875.98	2043.84	2041.43	670.298	864.734	599.886
Os02g0608550	110.661	99.369	87.733	97.3427	99.8389	112.865
Os02g0608600	2089.69	2283.23	2058.45	2238.88	2352.66	2319.15
Os02g0608700	227.764	126.47	168.919	118.69	131.24	114.411
Os02g0608801	1.75653	2.25839	0	0.853883	0	0
Os02g0608800	1.75653	0	2.6189	0	0	0
Os02g0608900	58.551	38.3926	96.8992	43.548	35.4267	34.7872
Os02g0609000	1.17102	9.03355	1.30945	2.56165	4.02576	7.73049
Os02g0609200	0	0	0	0	0.805153	0
Os02g0609400	1022.3	1052.41	1166.72	1431.96	1362.32	1543.78
Os02g0609500	52.1104	167.121	149.277	46.1097	69.2431	46.3829
Os02g0609700	0.58551	76.7851	57.6157	4.26942	4.83092	3.86524
Os02g0609800	132.325	401.993	328.671	93.0733	151.369	103.589
Os02g0609900	0	0	0	0	0	0
Os02g0610000	0	0	0	0.853883	0.805153	0.773049
Os02g0610400	128.812	304.882	252.723	89.6577	99.0338	105.135
Os02g0610500	9.95368	36.1342	22.2606	11.1005	14.4928	16.234
Os02g0610600	1486.61	1596.68	1931.44	2446.38	2264.09	2759.78
Os02g0610700	210.198	108.403	167.609	192.124	185.99	194.808
Os02g0610800	14.6378	15.8087	36.6645	20.4932	16.9082	19.3262
Os02g0610851	0	0	0	0	0.805153	0.773049
Os02g0610950	0	0	1.30945	0.853883	0.805153	5.41134
Os02g0611000	1.75653	6.77516	1.30945	0.853883	1.61031	3.86524
Os02g0611200	10663.3	2276.45	3344.33	7620.05	7356.68	7922.97
Os02g0611250	0	6.77516	1.30945	1.70777	0	0.773049
Os02g0611300	327.3	499.103	391.525	289.466	344.605	260.517
Os02g0611400	165.699	205.513	244.867	228.841	225.443	238.872
Os02g0611450	152.818	121.953	133.564	163.092	159.42	170.071
Os02g0611500	546.867	765.593	730.672	1141.64	1136.07	1117.06
Os02g0611650	0	0	0	0	0.805153	0
Os02g0611800	3676.42	442.644	798.763	1036.61	1041.87	1036.66
Os02g0612000	199.074	171.637	145.349	591.741	628.824	620.758
Os02g0612100	45.6698	58.718	40.5929	88.8039	85.3462	95.858
Os02g0612200	9.36817	4.51677	13.0945	2.56165	0.805153	3.86524
Os02g0612300	466.652	605.248	470.092	664.321	654.589	725.12
Os02g0612600	0	0	0	0	0	0
Os02g0612700	69.6757	49.6845	62.8535	28.1781	28.1803	33.2411
Os02g0612800	2433.38	2981.07	2850.67	4038.87	4198.87	3989.7
Os02g0612900	19.3218	11.2919	10.4756	19.6393	20.934	14.6879
Os02g0612950	0	0	0	0	0	0
Os02g0613000	114.76	112.919	113.922	409.01	396.94	384.978
Os02g0613100	2.34204	0	0	0	0	0
Os02g0613150	0	0	0	0.853883	0.805153	0
Os02g0613200	3065.73	1964.8	2057.14	1747.9	1666.67	1738.59
Os02g0613300	1.75653	0	0	0	0.805153	0
Os02g0613400	341.353	307.141	305.101	169.069	235.91	205.631
Os02g0613600	348.964	397.476	306.411	327.037	322.866	286.801
Os02g0613900	881.193	569.113	479.258	310.814	349.436	406.624
Os02g0614100	649.331	261.973	290.697	188.708	220.612	196.354
Os02g0614200	721.349	331.983	371.883	691.645	648.148	688.013
Os02g0614250	0	0	1.30945	0	0.805153	0
Os02g0614300	0	0	2.6189	0	0	0
Os02g0614325	0.58551	0	0	0	0	0
Os02g0614400	295.683	119.694	246.176	391.079	379.227	344.007
Os02g0614500	1258.85	490.07	551.278	410.718	436.393	501.708
Os02g0614600	63.2351	9.03355	28.8079	5.1233	1.61031	8.50353
Os02g0614666	0	0	1.30945	0	0	0
Os02g0614732	0	0	0	0	0	0.773049
Os02g0614700	15.8088	2.25839	1.30945	0.853883	0	1.5461
Os02g0614800	32.7886	4.51677	7.85669	6.83107	9.66183	13.9149
Os02g0614966	16.9798	11.2919	15.7134	4.26942	1.61031	3.09219
Os02g0615400	20.4929	9.03355	28.8079	24.7626	23.3494	16.234
Os02g0615500	1.75653	2.25839	7.85669	0.853883	0.805153	0
Os02g0615800	0	0	0	0	0	0
Os02g0616100	2.34204	2.25839	0	0	0	0
Os02g0616199	0	0	0	0	0	0
Os02g0616300	180.923	85.8187	98.2086	86.2422	105.475	104.362
Os02g0616450	0	0	1.30945	0	1.61031	0.773049
Os02g0616600	80.8004	88.0771	64.163	25.6165	25.7649	24.7376
Os02g0616800	23.4204	13.5503	13.0945	7.68495	0.805153	1.5461
Os02g0617000	0	0	0	0	0	0
Os02g0617075	14.6378	38.3926	18.3323	11.1005	20.1288	9.27658
Os02g0617100	19.9074	65.4932	61.5441	22.201	29.7907	23.1915
Os02g0617200	40.4002	38.3926	40.5929	27.3243	19.3237	17.0071
Os02g0617300	1803.37	1357.29	1454.8	583.202	636.071	619.985
Os02g0617400	0	0	0	16.2238	6.44122	14.6879
Os02g0617500	73.7743	124.211	99.5181	183.585	186.795	170.071
Os02g0617550	0	0	0	0	0	0
Os02g0617600	8.78266	36.1342	30.1173	3.41553	1.61031	1.5461
Os02g0617700	70.8468	221.322	180.704	136.621	154.589	142.241
Os02g0617800	204.343	130.986	123.088	74.2878	61.1916	98.9502
Os02g0617900	76.1163	115.178	74.6385	103.32	78.905	113.638
Os02g0618000	687.389	146.795	141.42	160.53	190.016	174.709
Os02g0618100	22.8349	0	0	12.8082	8.85668	19.3262
Os02g0618200	1397.61	438.127	814.477	251.896	255.233	225.73
Os02g0618250	267.578	350.05	408.548	391.079	375.201	383.432
Os02g0618301	7.02612	2.25839	10.4756	0.853883	2.41546	0
Os02g0618400	1043.38	81.3019	238.32	5.97718	8.85668	6.18439
Os02g0618525	3.51306	0	0	0	0	0
Os02g0618700	0	0	0	0	0	0
Os02g0619600	281.63	210.03	208.202	494.398	492.754	487.021
Os02g0619801	1.17102	0	0	0	0.805153	0.773049
Os02g0620000	0	0	0	0	0	0
Os02g0620100	64.4061	67.7516	61.5441	102.466	95.8132	95.085
Os02g0620200	66.1627	27.1006	47.1401	40.1325	41.0628	42.5177
Os02g0620400	159.259	18.0671	40.5929	113.566	109.501	107.454
Os02g0620500	0	0	0	0	0	0
Os02g0620533	0	0	0	0	0	0
Os02g0620566	0	0	0	0	0	0
Os02g0620600	36.8872	121.953	22.2606	0.853883	0.805153	2.31915
Os02g0620800	49.7684	56.4597	61.5441	54.6485	53.9452	38.6524
Os02g0621100	0	0	0	0.853883	2.41546	0.773049
Os02g0621300	68.5047	1052.41	1169.34	4297.59	3977.45	4250.22
Os02g0621350	0	0	0	0	0	0
Os02g0621400	0	0	0	0	0.805153	0.773049
Os02g0621500	615.957	686.549	758.17	841.075	829.307	893.644
Os02g0621600	275.775	108.403	140.111	203.224	202.093	183.986
Os02g0621700	1551.6	1655.4	1338.26	1570.29	1426.73	1570.83
Os02g0621800	752.381	94.8522	239.629	130.644	134.461	131.418
Os02g0621850	6.44061	4.51677	2.6189	0.853883	0.805153	3.09219
Os02g0622100	881.779	720.425	713.649	1059.67	1046.7	1054.44
Os02g0622150	19.9074	22.5839	30.1173	10.2466	10.467	5.41134
Os02g0622200	241.816	144.537	172.847	259.581	210.95	224.184
Os02g0622300	1022.3	1194.69	1259.69	2004.92	1705.31	2162.22
Os02g0622350	0.58551	4.51677	1.30945	1.70777	0.805153	1.5461
Os02g0622400	1063.29	1065.96	942.803	1536.14	1342.19	1666.69
Os02g0622500	135.838	126.47	128.326	579.787	632.85	547.318
Os02g0623300	14.0522	4.51677	9.16614	23.0548	30.5958	19.3262
Os02g0623400	463.139	422.318	395.453	159.676	139.291	141.468
Os02g0623500	645.232	928.197	923.161	760.81	778.583	689.559
Os02g0623550	0	0	1.30945	0	0	0
Os02g0623600	0	0	0	1.70777	1.61031	0
Os02g0623766	0	0	0	0	0	0
Os02g0623932	1.17102	0	0	0.853883	0	0
Os02g0624100	2.34204	0	0	3.41553	0	0
Os02g0624300	896.416	92.5938	159.753	181.877	149.758	175.482
Os02g0624350	1.75653	0	0	0	0	0
Os02g0624400	1495.98	205.513	344.385	461.951	476.65	469.24
Os02g0624700	2.92755	6.77516	3.92834	0	7.24638	4.63829
Os02g0625000	1651.14	1937.7	1386.71	803.504	940.418	782.325
Os02g0625100	12.2957	11.2919	14.4039	4.26942	5.63607	9.27658
Os02g0625300	3155.9	641.382	1043.63	1293.63	1175.52	1396.9
Os02g0625500	1748.92	2034.81	1974.65	2658.14	2346.22	2834
Os02g0625900	905.785	492.328	412.476	199.809	177.939	163.113
Os02g0626100	7942.45	3109.8	4340.82	2749.5	2727.86	2660.83
Os02g0626200	0	0	0	0	0	0
Os02g0626400	8808.42	2003.19	2620.21	5020.83	4925.92	5531.94
Os02g0626532	0	0	1.30945	2.56165	1.61031	1.5461
Os02g0626600	761.749	176.154	185.942	904.262	888.084	1051.35
Os02g0627100	851.332	252.939	302.483	1000.75	961.352	1172.71
Os02g0627700	0	0	0	0.853883	0.805153	2.31915
Os02g0627750	0	0	0	0	0.805153	0
Os02g0627800	15.8088	11.2919	7.85669	4.26942	8.05153	4.63829
Os02g0627900	19.3218	13.5503	28.8079	28.1781	13.6876	23.1915
Os02g0628000	4.09857	9.03355	13.0945	4.26942	6.44122	4.63829
Os02g0628100	58.551	70.01	64.163	52.9408	74.8792	64.163
Os02g0628200	159.844	31.6174	112.613	45.2558	55.5555	54.8864
Os02g0628600	209.613	311.657	273.675	134.914	128.824	137.603
Os02g0628800	1966.73	539.754	794.835	2407.95	2012.08	2746.64
Os02g0628900	3.51306	4.51677	1.30945	7.68495	12.8824	10.0496
Os02g0629000	995.953	444.902	451.76	920.486	829.307	852.673
Os02g0629101	0.58551	0	0	7.68495	12.8824	8.50353
Os02g0629200	59.7221	6.77516	13.0945	40.1325	31.401	37.1063
Os02g0629266	0	0	0	0	0	0
Os02g0629332	21.0784	31.6174	27.4984	17.9315	28.1803	26.2836
Os02g0629400	70.8468	22.5839	26.189	17.0777	14.4928	22.4184
Os02g0629600	0	0	0	0	0	0
Os02g0629800	1943.89	1061.44	1327.78	1292.78	1161.84	1539.91
Os02g0629900	14.6378	0	6.54724	9.39272	4.83092	5.41134
Os02g0630000	11.7102	29.359	18.3323	10.2466	13.6876	10.0496
Os02g0630100	1.75653	2.25839	1.30945	0	0	0
Os02g0630250	1.75653	0	0	0.853883	0	0
Os02g0630300	2945.7	652.674	936.255	3171.32	3025.76	3283.14
Os02g0630475	4.09857	0	1.30945	0.853883	1.61031	0
Os02g0630650	0	0	0	0	0	0
Os02g0631000	856.602	417.801	599.727	487.567	592.592	467.694
Os02g0631100	37.4727	9.03355	27.4984	13.6621	13.6876	12.3688
Os02g0631200	2039.33	1458.92	1364.44	705.308	745.571	709.659
Os02g0631500	220.737	230.355	227.844	303.129	321.256	309.992
Os02g0631601	142.865	94.8522	132.254	145.16	183.575	160.794
Os02g0631700	9.36817	4.51677	1.30945	1.70777	4.02576	3.09219
Os02g0631801	0	0	0	0	0	0
Os02g0632150	0	0	0	0	0	0
Os02g0632100	0	0	0	0	0	0
Os02g0632500	916.909	831.086	851.141	913.655	851.047	863.495
Os02g0632700	11.7102	6.77516	3.92834	0	0	0.773049
Os02g0632800	0.58551	0	0	0	0	0
Os02g0632850	1.75653	9.03355	2.6189	0	0	0
Os02g0632900	0	0	0	0	0	0.773049
Os02g0632950	0	0	0	0	0	0
Os02g0633000	0.58551	0	0	0	0	0
Os02g0633066	26.9335	2.25839	10.4756	0	2.41546	0.773049
Os02g0633100	756.479	1303.09	1037.08	1228.74	1204.51	1259.3
Os02g0633200	58.551	54.2013	73.3291	29.8859	42.6731	40.9716
Os02g0633300	183.265	97.1106	107.375	157.115	149.758	154.61
Os02g0633400	781.656	347.792	522.47	333.868	330.918	335.503
Os02g0633600	76.7019	27.1006	44.5212	33.3014	23.3494	27.0567
Os02g0633700	0	0	0	7.68495	2.41546	3.09219
Os02g0633900	0	0	0	4.26942	5.63607	5.41134
Os02g0634100	0	0	0	0.853883	1.61031	3.86524
Os02g0634500	272.262	133.245	141.42	174.192	166.667	170.844
Os02g0634600	83.728	207.772	163.681	187	168.277	172.39
Os02g0634700	11.1247	15.8087	5.23779	64.8951	57.1658	69.5744
Os02g0634800	424.495	363.6	402.001	636.143	602.254	672.552
Os02g0634900	744.184	921.422	866.855	1171.53	1160.23	1118.6
Os02g0635000	152.233	112.919	99.5181	157.115	136.876	164.659
Os02g0635200	360.089	250.681	273.675	781.303	700.483	800.878
Os02g0635300	14.0522	6.77516	13.0945	0	0	0
Os02g0635400	0	0	0	0.853883	0	2.31915
Os02g0635600	347.208	302.624	269.746	148.576	145.733	115.957
Os02g0635700	57.9655	56.4597	35.3551	43.548	52.3349	35.5602
Os02g0635800	28.1045	4.51677	35.3551	9.39272	9.66183	16.234
Os02g0635966	0	0	0	0	0	0
Os02g0636300	131.154	140.02	116.541	159.676	139.291	164.659
Os02g0636400	144.621	56.4597	146.658	100.758	109.501	99.7233
Os02g0636600	4.68408	2.25839	5.23779	20.4932	18.5185	18.5532
Os02g0636700	185.607	65.4932	60.2346	40.9864	27.3752	40.1985
Os02g0637000	3.51306	0	1.30945	1.70777	3.22061	1.5461
Os02g0637200	17.5653	24.8423	17.0228	16.2238	22.5443	35.5602
Os02g0637700	159.259	219.063	187.251	305.69	326.087	369.517
Os02g0637800	243.572	266.49	226.535	216.886	190.821	194.035
Os02g0637900	64.4061	167.121	123.088	290.32	256.844	268.248
Os02g0638000	133.496	216.805	212.131	171.631	152.979	162.34
Os02g0638200	1.75653	6.77516	7.85669	0.853883	2.41546	0
Os02g0638300	15.2233	9.03355	10.4756	9.39272	12.0773	6.95744
Os02g0638400	79.6294	54.2013	60.2346	51.233	63.6071	62.6169
Os02g0638650	298.025	11.2919	39.2834	99.9043	93.3977	112.865
Os02g0638900	1527.01	618.798	907.448	1597.62	1673.11	1679.83
Os02g0638950	4.68408	9.03355	3.92834	0	0	0.773049
Os02g0639000	1772.34	1386.65	1453.49	1707.77	1957.33	1650.46
Os02g0639100	0.58551	4.51677	0	1.70777	0	0
Os02g0639300	105.392	85.8187	45.8307	17.0777	19.3237	20.0993
Os02g0639500	216.639	803.986	340.457	114.42	108.696	125.234
Os02g0639550	0	0	0	0	0	0
Os02g0639600	52.1104	160.345	106.065	114.42	78.0998	88.9006
Os02g0639700	295.683	636.865	566.991	614.796	577.295	584.425
Os02g0639800	757.65	271.006	521.16	127.229	127.214	169.298
Os02g0639900	211.369	169.379	175.466	210.055	256.844	232.688
Os02g0640000	36.3016	29.359	26.189	58.9179	56.3607	57.2056
Os02g0640100	138.766	0	22.2606	63.1874	66.8277	75.7588
Os02g0640200	122.372	124.211	102.137	86.2422	90.9823	71.1205
Os02g0640300	245.329	88.0771	174.157	583.202	520.934	599.886
Os02g0640401	4.68408	0	1.30945	0	0	0.773049
Os02g0640500	0	2.25839	3.92834	5.97718	4.02576	9.27658
Os02g0640600	0	0	0	0	0	0
Os02g0640700	0	0	0	0	0	0
Os02g0640800	0	2.25839	0	0	1.61031	1.5461
Os02g0641000	0	0	1.30945	0	0	0
Os02g0641100	0	0	0	0	0	0
Os02g0641300	714.323	221.322	281.531	426.942	396.94	426.723
Os02g0641800	652.259	729.459	619.369	342.407	507.246	321.588
Os02g0641850	1.17102	0	1.30945	3.41553	0.805153	1.5461
Os02g0641900	1.75653	4.51677	9.16614	11.1005	5.63607	6.95744
Os02g0642050	0	0	0	0	0	0
Os02g0642200	0	0	1.30945	5.97718	5.63607	10.8227
Os02g0642300	125.885	13.5503	28.8079	36.717	36.2319	33.2411
Os02g0642600	88.4121	232.614	187.251	193.832	235.91	184.759
Os02g0642700	28.69	54.2013	52.3779	23.9087	28.1803	32.468
Os02g0642850	1.75653	0	5.23779	0	0	0
Os02g0643000	354.819	237.131	274.984	420.964	392.109	406.624
Os02g0643200	12.2957	621.056	814.477	1085.29	1099.84	1065.26
Os02g0643500	69.0902	60.9764	58.9252	52.9408	56.3607	62.6169
Os02g0643600	2.34204	4.51677	6.54724	29.032	33.8164	37.8794
Os02g0643800	186.192	47.4261	43.2118	108.443	111.916	119.049
Os02g0643900	2.92755	18.0671	5.23779	5.1233	7.24638	5.41134
Os02g0644000	1172.19	512.654	726.744	713.846	807.568	741.354
Os02g0644100	503.539	799.469	648.177	2893.81	2768.92	2779.88
Os02g0644200	0	0	0	0.853883	0	0
Os02g0644500	550.965	153.57	189.87	315.937	320.451	331.638
Os02g0644466	0	0	0	0	0	0
Os02g0644400	0.58551	2.25839	1.30945	1.70777	0.805153	0.773049
Os02g0644600	84.3135	241.647	137.492	1146.77	1199.68	1079.18
Os02g0644650	0	0	0	0	0	0
Os02g0644700	401.075	767.851	538.183	144.306	188.406	129.099
Os02g0644900	0	4.51677	1.30945	12.8082	9.66183	3.86524
Os02g0645000	0.58551	0	0	1.70777	0	0
Os02g0645100	144.036	571.372	428.19	217.74	217.391	209.496
Os02g0645266	0	0	0	0	0	0
Os02g0645600	149.305	133.245	144.039	98.1966	90.1771	91.2197
Os02g0645725	0	0	1.30945	0	0	0
Os02g0646200	329.057	29.359	58.9252	25.6165	37.037	27.8297
Os02g0646400	222.494	207.772	206.893	300.567	338.164	312.312
Os02g0646500	0	0	1.30945	0.853883	0.805153	2.31915
Os02g0646700	0	0	0	0	0	0
Os02g0647300	97.1947	4.51677	39.2834	8.53883	12.0773	13.1418
Os02g0647900	1232.5	736.234	705.793	472.197	418.679	533.403
Os02g0647950	0.58551	0	0	0	0	0
Os02g0648000	0	0	0	0	0	0
Os02g0648100	156.331	0	14.4039	14.516	12.8824	17.0071
Os02g0648200	1.17102	0	0	0	0	0
Os02g0648300	122.957	92.5938	58.9252	14.516	17.7134	15.461
Os02g0648900	0	0	0	0	0	0
Os02g0649000	98.3657	47.4261	98.2086	32.4476	43.4783	38.6524
Os02g0649300	2238.99	45.1677	336.528	474.759	410.628	510.212
Os02g0649400	0	0	0	0	0.805153	0.773049
Os02g0649700	443.231	248.423	339.147	407.302	415.459	422.858
Os02g0649750	0.58551	0	0	2.56165	3.22061	2.31915
Os02g0649800	5.8551	9.03355	9.16614	5.1233	14.4928	20.8723
Os02g0649900	692.659	372.634	292.007	516.599	544.283	473.879
Os02g0650300	0.58551	0	1.30945	0	1.61031	0.773049
Os02g0650500	67.9192	38.3926	41.9023	23.9087	12.8824	19.3262
Os02g0650800	1.17102	0	0	0.853883	0	0
Os02g0650900	0.58551	2.25839	0	3.41553	4.02576	3.09219
Os02g0651000	54.4525	92.5938	65.4724	50.3791	71.6586	96.6311
Os02g0651200	4.68408	6.77516	9.16614	11.1005	2.41546	3.86524
Os02g0651300	673.922	465.228	511.994	360.339	338.164	384.205
Os02g0651500	2974.98	2265.16	1852.87	972.573	1073.27	1166.53
Os02g0651900	389.364	230.355	159.753	11.9544	28.9855	17.0071
Os02g0652000	9.95368	9.03355	3.92834	3.41553	8.85668	8.50353
Os02g0652100	207.271	119.694	189.87	441.458	431.562	444.503
Os02g0652300	760.578	379.409	559.134	671.152	690.821	675.644
Os02g0652550	68.5047	189.704	113.922	16.2238	20.934	22.4184
Os02g0652575	0	0	0	0	0	0
Os02g0652600	31.6176	124.211	62.8535	82.8267	80.5153	83.4892
Os02g0652800	11.7102	2.25839	13.0945	18.7854	17.7134	13.9149
Os02g0653000	79.6294	27.1006	41.9023	11.1005	11.2721	5.41134
Os02g0653200	10.5392	2.25839	3.92834	2.56165	5.63607	1.5461
Os02g0653300	225.421	368.117	290.697	169.069	136.071	155.383
Os02g0653400	12.8812	0	5.23779	6.83107	8.05153	6.95744
Os02g0653800	3292.32	623.315	957.207	1589.08	1607.89	1671.33
Os02g0653850	1.17102	2.25839	0	0	0.805153	0
Os02g0653900	432.692	115.178	113.922	157.968	146.538	160.794
Os02g0654000	36.3016	97.1106	77.2574	94.781	90.9823	85.0353
Os02g0654100	406.93	286.815	272.365	356.069	289.855	312.312
Os02g0654300	256.454	329.724	438.665	335.576	305.153	347.872
Os02g0654400	851.918	919.163	826.262	907.678	916.264	849.58
Os02g0654500	445.573	417.801	442.593	555.878	527.375	549.637
Os02g0654600	86.6555	15.8087	22.2606	44.4019	67.6328	56.4325
Os02g0654700	138.766	38.3926	20.9512	60.6257	62.8019	60.2978
Os02g0655100	18.7363	27.1006	24.8795	35.8631	35.4267	34.0141
Os02g0655200	29.2755	9.03355	0	32.4476	38.6473	43.2907
Os02g0655300	429.179	347.792	365.336	259.581	247.987	288.347
Os02g0655401	0	0	0	0	0	0
Os02g0655500	70.2612	60.9764	30.1173	5.1233	5.63607	4.63829
Os02g0655600	673.922	304.882	324.743	161.384	211.755	163.113
Os02g0655700	586.681	189.704	246.176	465.366	459.742	434.453
Os02g0655750	0.58551	2.25839	1.30945	0	0	0
Os02g0655800	289.828	277.782	413.786	350.946	349.436	388.843
Os02g0656100	28.69	90.3355	66.7819	93.9272	85.3462	102.042
Os02g0656200	867.141	532.979	570.919	613.088	597.423	616.12
Os02g0656300	156.331	169.379	217.368	239.941	264.09	235.007
Os02g0656400	8.19715	0	1.30945	4.26942	4.02576	3.86524
Os02g0656500	3706.28	5164.93	5648.96	7319.49	6857.49	7250.42
Os02g0656550	4.09857	0	15.7134	0	0	1.5461
Os02g0656600	72.6033	58.718	69.4008	17.0777	20.934	17.7801
Os02g0657000	67.3337	36.1342	61.5441	9.39272	12.8824	10.0496
Os02g0657550	115.931	160.345	117.85	76.8495	56.3607	56.4325
Os02g0657600	54.4525	29.359	45.8307	45.2558	55.5555	38.6524
Os02g0657700	48.0119	81.3019	58.9252	196.393	153.784	154.61
Os02g0657775	83.728	20.3255	11.785	7.68495	4.83092	1.5461
Os02g0657850	46.8408	11.2919	10.4756	14.516	21.7391	13.9149
Os02g0658000	13.4667	6.77516	26.189	105.028	79.7101	81.9431
Os02g0658100	0	0	0	0	0	0
Os02g0658150	0	0	0	0	0	0
Os02g0658200	9.36817	6.77516	9.16614	88.8039	102.254	83.4892
Os02g0658300	49.7684	65.4932	73.3291	45.2558	36.2319	35.5602
Os02g0658400	72.6033	79.0435	96.8992	58.9179	70.0483	68.0283
Os02g0658500	184.436	298.107	250.105	128.936	163.446	133.737
Os02g0658600	0	4.51677	0	0	0	0
Os02g0658651	0	0	0	0	0	0
Os02g0658800	521.69	182.929	305.101	2764.87	2641.71	3026.48
Os02g0658850	0	0	0	0.853883	0	0
Os02g0658900	134.082	169.379	146.658	155.407	189.211	168.525
Os02g0659100	0	2.25839	0	0	0	1.5461
Os02g0659301	0	0	0	0	0	0
Os02g0659500	16.9798	0	9.16614	2.56165	0	0
Os02g0659600	181.508	128.728	153.205	90.5116	82.1256	72.6666
Os02g0659700	0	0	0	5.1233	0.805153	3.09219
Os02g0660100	17.5653	36.1342	28.8079	70.8723	67.6328	76.5318
Os02g0660800	0.58551	2.25839	0	0	0	0
Os02g0661000	454.942	232.614	256.652	271.535	268.921	278.297
Os02g0661050	0.58551	0	0	0.853883	0	0
Os02g0661100	2277.05	101.627	222.606	3781	3615.94	3941.77
Os02g0661200	0	0	1.30945	0.853883	0	0.773049
Os02g0661300	12.8812	11.2919	18.3323	7.68495	10.467	6.95744
Os02g0661400	0	0	0	0	0	0
Os02g0661500	69.6757	65.4932	57.6157	20.4932	19.3237	15.461
Os02g0661600	16.3943	18.0671	11.785	0.853883	1.61031	3.09219
Os02g0661800	36.8872	33.8758	41.9023	11.1005	16.9082	12.3688
Os02g0661900	249.427	115.178	150.587	29.8859	37.037	43.2907
Os02g0662000	1.17102	18.0671	1.30945	4.26942	1.61031	0.773049
Os02g0662100	7.02612	88.0771	20.9512	25.6165	26.57	37.1063
Os02g0662200	137.595	135.503	121.779	138.329	152.979	155.383
Os02g0662300	0	0	0	0.853883	0.805153	2.31915
Os02g0662700	372.97	345.533	315.577	238.233	188.406	198.673
Os02g0662900	1.17102	0	0	0	0	0
Os02g0663100	288.657	490.07	374.502	146.868	172.303	170.071
Os02g0663200	0.58551	0	0	0	0	0
Os02g0663300	323.202	889.804	807.93	319.352	392.109	313.085
Os02g0663800	19.3218	13.5503	10.4756	46.1097	49.1143	31.695
Os02g0663900	40.9857	60.9764	35.3551	95.6349	103.865	99.7233
Os02g0664000	793.367	289.073	310.339	2439.54	2556.36	2387.17
Os02g0664050	0	0	0	0	0	0
Os02g0664100	1676.9	1754.77	1657.76	1694.1	1673.11	1638.86
Os02g0664150	0	0	2.6189	0	0	1.5461
Os02g0664200	908.127	1007.24	868.164	931.587	931.562	947.757
Os02g0664300	1408.74	1393.42	1416.82	1209.95	1405.8	1175.03
Os02g0664350	0	0	0	0	0	0
Os02g0664400	0	0	1.30945	1.70777	3.22061	0
Os02g0664700	258.796	318.432	306.411	257.873	262.48	286.801
Os02g0665000	318.518	485.553	467.473	403.033	432.367	388.843
Os02g0665200	380.582	334.241	309.03	246.772	272.947	248.922
Os02g0665250	0	0	0	7.68495	0.805153	2.31915
Os02g0665300	16.9798	2.25839	2.6189	16.2238	18.5185	24.7376
Os02g0665350	0	0	0	0.853883	0.805153	0
Os02g0665400	220.737	167.121	158.443	145.16	176.328	129.872
Os02g0665500	15.8088	18.0671	17.0228	17.9315	20.1288	20.8723
Os02g0665600	265.236	234.872	227.844	120.398	125.604	102.815
Os02g0665800	3.51306	0	0	4.26942	3.22061	4.63829
Os02g0666000	0	0	0	0	0	0
Os02g0666200	2213.81	2698.77	2012.62	1494.3	1140.1	1623.4
Os02g0666250	0.58551	0	1.30945	0	0	0
Os02g0666300	1017.62	792.694	991.252	719.824	785.024	684.921
Os02g0666500	3.51306	13.5503	15.7134	49.5252	24.9597	37.8794
Os02g0666550	0	0	0	0	0	0
Os02g0666600	1.75653	6.77516	2.6189	8.53883	3.22061	9.27658
Os02g0666700	0.58551	0	1.30945	1.70777	0.805153	0
Os02g0666800	217.224	146.795	138.802	244.211	199.678	241.964
Os02g0666900	0	0	0	0	0	0
Os02g0667000	26.9335	47.4261	48.4496	87.95	79.7101	78.0779
Os02g0667050	2.92755	2.25839	19.6417	8.53883	6.44122	9.27658
Os02g0667100	141.694	15.8087	39.2834	20.4932	18.5185	20.8723
Os02g0667300	202.001	9.03355	60.2346	7.68495	10.467	13.1418
Os02g0667500	1.75653	4.51677	2.6189	2.56165	0	7.73049
Os02g0667600	16.9798	97.1106	70.7102	158.822	150.564	157.702
Os02g0668000	50.3539	90.3355	82.4952	1510.52	1576.49	1578.57
Os02g0668100	317.347	103.886	204.274	120.398	172.303	84.2623
Os02g0668350	29.2755	15.8087	2.6189	0	0	1.5461
Os02g0668400	78.4584	160.345	154.515	169.069	172.303	186.305
Os02g0668500	926.277	316.174	371.883	174.192	170.692	199.447
Os02g0668700	213.126	155.829	290.697	126.375	129.63	115.957
Os02g0668900	4.09857	0	2.6189	0	1.61031	0.773049
Os02g0669000	80.2149	275.523	235.701	238.233	229.469	247.376
Os02g0669100	14763.6	1933.18	7698.25	33951.3	31264.9	36516.5
Os02g0669366	1.75653	2.25839	0	0	1.61031	0.773049
Os02g0669500	704.954	47.4261	130.945	188.708	181.159	183.986
Os02g0669700	32.7886	70.01	85.1141	99.9043	78.905	100.496
Os02g0669900	14.0522	81.3019	58.9252	28.1781	22.5443	27.8297
Os02g0670000	460.797	176.154	221.297	268.119	263.285	253.56
Os02g0670100	0.58551	0	0	0	3.22061	6.18439
Os02g0670200	0	0	0	0	0	0
Os02g0670300	0	0	0	0	0	0
Os02g0670400	272.262	189.704	272.365	584.91	518.518	657.864
Os02g0670500	187.363	27.1006	57.6157	76.8495	56.3607	68.0283
Os02g0670700	97.7802	92.5938	109.994	327.037	322.061	301.489
Os02g0670900	2216.16	478.778	762.099	1343.16	1194.85	1471.11
Os02g0671100	906.37	171.637	301.173	349.238	322.866	406.624
Os02g0671200	158.673	70.01	72.0196	44.4019	46.6989	48.7021
Os02g0671300	87.8266	117.436	111.303	42.6942	44.2834	37.8794
Os02g0671400	128.227	368.117	231.772	279.22	307.568	258.971
Os02g0671800	9.95368	36.1342	43.2118	52.0869	39.4525	40.9716
Os02g0671950	0	0	0	0	0	0
Os02g0672100	2136.53	1863.17	1831.92	294.59	316.425	271.34
Os02g0672150	6.44061	4.51677	1.30945	1.70777	0	0
Os02g0672200	1510.03	2104.82	2123.92	2017.73	2392.11	2065.59
Os02g0672250	0.58551	2.25839	1.30945	0	0	0
Os02g0672400	118.273	160.345	153.205	238.233	210.95	214.134
Os02g0672500	0	0	1.30945	0	1.61031	0
Os02g0672600	511.151	341.016	446.522	627.604	639.291	593.701
Os02g0672700	40.4002	40.651	56.3063	57.2102	59.5813	43.2907
Os02g0672800	512.322	598.472	559.134	417.549	451.691	419.765
Os02g0673000	32.7886	54.2013	36.6645	11.1005	12.8824	15.461
Os02g0673100	43.9133	13.5503	22.2606	0.853883	0.805153	0
Os02g0673301	0	4.51677	0	0	0	0
Os02g0673500	826.741	526.204	659.962	489.275	526.57	540.361
Os02g0673600	413.37	302.624	315.577	389.371	363.929	360.241
Os02g0673700	243.572	234.872	208.202	142.599	151.369	182.439
Os02g0674050	11.7102	15.8087	11.785	20.4932	28.9855	20.0993
Os02g0674400	0.58551	0	0	0	0	0
Os02g0674233	0	0	0	0	0	1.5461
Os02g0674700	351.306	271.006	306.411	286.051	260.87	274.432
Os02g0674750	0	0	0	0	0	0
Os02g0674800	6.44061	160.345	184.632	356.923	371.175	361.787
Os02g0675000	0	0	0	0	0.805153	0.773049
Os02g0675100	0	0	0	0	0	0
Os02g0675400	1.75653	0	0	1.70777	0	1.5461
Os02g0675550	0	0	0	0.853883	1.61031	0.773049
Os02g0675700	36.3016	142.278	132.254	81.9728	78.0998	92.7658
Os02g0675750	0	0	0	0	0	0
Os02g0675800	374.727	103.886	140.111	109.297	121.578	134.51
Os02g0676000	1259.43	851.412	789.597	659.198	731.079	694.198
Os02g0676400	88.9976	22.5839	18.3323	40.9864	41.8679	45.6099
Os02g0676450	4.68408	9.03355	2.6189	11.9544	5.63607	3.86524
Os02g0676500	120.615	117.436	96.8992	93.9272	85.3462	90.4467
Os02g0676800	358.918	58.718	108.684	543.07	474.235	579.786
Os02g0677300	643.476	4.51677	137.492	67.4568	63.6071	76.5318
Os02g0677600	4.68408	2.25839	1.30945	5.97718	4.83092	3.09219
Os02g0677700	570.287	456.194	477.949	534.531	571.658	551.957
Os02g0677800	165.699	415.543	294.626	124.667	139.291	118.276
Os02g0678200	114.175	31.6174	52.3779	27.3243	42.6731	33.2411
Os02g0678300	0	0	1.30945	2.56165	3.22061	4.63829
Os02g0678400	425.081	158.087	229.153	256.165	309.984	255.879
Os02g0678601	0	0	0	0	0	0
Os02g0678800	8.19715	18.0671	19.6417	20.4932	24.1546	30.9219
Os02g0679200	18.1508	9.03355	18.3323	17.9315	21.7391	10.0496
Os02g0679500	150.476	216.805	210.821	205.786	206.924	188.624
Os02g0679700	9.95368	4.51677	3.92834	0	0	0.773049
Os02g0680400	322.031	501.362	438.665	432.065	449.275	406.624
Os02g0680500	45.6698	27.1006	41.9023	35.8631	55.5555	46.3829
Os02g0680600	84.899	24.8423	27.4984	93.0733	74.8792	70.3474
Os02g0680700	100.708	130.986	121.779	40.1325	44.2834	46.3829
Os02g0681000	248.256	164.862	239.629	482.444	484.702	482.382
Os02g0681100	5.26959	0	1.30945	0	0	0
Os02g0681200	810.346	60.9764	185.942	67.4568	57.971	66.4822
Os02g0681632	23.4204	20.3255	15.7134	11.1005	5.63607	10.0496
Os02g0681700	40.4002	40.651	24.8795	14.516	5.63607	19.3262
Os02g0681900	113.004	42.9093	60.2346	35.8631	34.6216	30.1489
Os02g0682200	0.58551	0	0	24.7626	23.3494	26.2836
Os02g0682300	2902.96	36.1342	394.144	656.636	552.335	667.141
Os02g0682500	102.464	79.0435	49.759	39.2786	47.504	30.1489
Os02g0682600	134.667	162.604	130.945	128.082	95.008	151.518
Os02g0682700	4.68408	36.1342	11.785	6.83107	6.44122	12.3688
Os02g0683100	0	0	0	0	0	0
Os02g0683500	2.34204	13.5503	6.54724	19.6393	18.5185	15.461
Os02g0683800	1.75653	9.03355	1.30945	0	0	0
Os02g0683900	124.128	81.3019	108.684	69.1645	88.5668	84.2623
Os02g0684000	14.6378	4.51677	5.23779	2.56165	9.66183	3.86524
Os02g0684100	0	0	0	0	0	1.5461
Os02g0684150	0	4.51677	0	0	0	0
Os02g0684300	379.996	144.537	159.753	184.439	187.601	173.936
Os02g0684400	203.758	112.919	140.111	227.987	172.303	190.17
Os02g0684500	32.2031	40.651	53.6874	98.1966	87.7617	88.9006
Os02g0684600	32.2031	54.2013	73.3291	93.0733	107.085	98.9502
Os02g0684800	358.332	180.671	193.798	75.9956	102.254	60.2978
Os02g0684900	32.2031	284.557	226.535	226.279	266.506	247.376
Os02g0685200	98.3657	47.4261	81.1858	527.7	452.496	506.347
Os02g0685350	0.58551	0	0	0	0	0
Os02g0685600	60.3076	56.4597	52.3779	98.1966	96.6183	87.3545
Os02g0685750	0.58551	0	0	0	0.805153	1.5461
Os02g0685900	350.721	363.6	306.411	542.216	528.18	572.056
Os02g0686100	35.7161	27.1006	20.9512	28.1781	21.7391	14.6879
Os02g0686300	46.8408	126.47	107.375	114.42	141.707	144.56
Os02g0686400	802.735	783.66	734.6	525.138	676.328	474.652
Os02g0686450	1.17102	0	1.30945	0	2.41546	0
Os02g0686500	27.519	11.2919	18.3323	13.6621	19.3237	10.0496
Os02g0686600	142.279	304.882	237.01	405.595	342.19	374.155
Os02g0686700	236.546	11.2919	43.2118	116.128	95.8132	127.553
Os02g0686800	14.6378	4.51677	15.7134	1.70777	0	5.41134
Os02g0687200	211.369	27.1006	22.2606	35.8631	20.934	50.2482
Os02g0687500	115.931	90.3355	82.4952	46.1097	48.3092	51.0212
Os02g0687550	4.09857	2.25839	2.6189	0	0.805153	0.773049
Os02g0687600	56.209	63.2348	47.1401	19.6393	20.934	20.8723
Os02g0687900	1967.9	2554.24	2825.79	1692.4	1794.69	1587.07
Os02g0688000	0	0	2.6189	0	0	0
Os02g0688200	0	0	0	0	0.805153	0.773049
Os02g0688500	170.969	162.604	187.251	95.6349	86.1513	86.5814
Os02g0688800	1.75653	0	5.23779	0	2.41546	2.31915
Os02g0688900	206.1	311.657	240.938	216.886	189.211	190.17
Os02g0689000	3.51306	2.25839	0	2.56165	3.22061	5.41134
Os02g0689066	6.44061	11.2919	5.23779	0.853883	1.61031	0
Os02g0689132	0	0	0	0	0	0
Os02g0689200	526.374	415.543	223.916	450.85	386.473	446.049
Os02g0689500	145.792	40.651	49.759	99.9043	82.1256	97.4041
Os02g0689550	0.58551	0	0	2.56165	0	0.773049
Os02g0689600	0	0	0	0	0	0
Os02g0689700	15.8088	9.03355	9.16614	16.2238	16.1031	13.1418
Os02g0689800	1290.46	1253.4	1147.08	1096.39	1207.73	1092.32
Os02g0689900	476.02	103.886	294.626	303.129	276.973	323.907
Os02g0690000	20.4929	13.5503	9.16614	23.0548	20.1288	30.1489
Os02g0690200	385.851	79.0435	151.896	310.814	360.708	337.049
Os02g0690300	15.8088	33.8758	34.0457	11.9544	12.0773	9.27658
Os02g0690500	161.601	182.929	276.294	252.749	309.179	275.978
Os02g0690550	1.17102	0	0	0	0	0
Os02g0690600	0.58551	0	3.92834	0.853883	0	1.5461
Os02g0690700	892.903	754.301	764.718	1407.2	1270.53	1301.81
Os02g0690800	459.04	523.946	467.473	788.134	694.042	755.268
Os02g0691500	132.325	56.4597	66.7819	42.6942	60.3865	57.9786
Os02g0691650	0.58551	0	3.92834	0	0	0
Os02g0691800	115.346	164.862	109.994	87.95	94.2029	91.9928
Os02g0691900	8.19715	13.5503	10.4756	12.8082	10.467	6.95744
Os02g0692000	347.208	210.03	303.792	207.494	233.494	213.361
Os02g0692700	405.173	94.8522	96.8992	43.548	36.2319	58.7517
Os02g0693000	203.172	22.5839	24.8795	83.6806	63.6071	74.2127
Os02g0693200	403.417	232.614	295.935	625.043	527.375	571.283
Os02g0693400	3193.96	311.657	708.411	1303.03	1559.58	1280.17
Os02g0693450	1.75653	0	0	0	0.805153	0.773049
Os02g0693500	59.1365	47.4261	31.4268	57.2102	60.3865	64.163
Os02g0693700	1080.85	589.439	737.219	2939.92	2883.25	3048.13
Os02g0694100	163.357	45.1677	60.2346	110.151	95.008	102.815
Os02g0694201	484.803	275.523	290.697	141.745	173.108	136.83
Os02g0694300	2500.71	4065.1	3366.59	419.257	513.687	361.787
Os02g0694400	149.305	176.154	175.466	96.4888	124.799	74.9857
Os02g0694600	14.0522	27.1006	20.9512	23.0548	13.6876	17.0071
Os02g0694700	0.58551	0	7.85669	0.853883	0.805153	0
Os02g0694800	29.861	54.2013	69.4008	41.8403	41.8679	47.929
Os02g0694900	0	0	0	0.853883	0	0
Os02g0695050	0	0	0	0	0	0
Os02g0695200	4.68408	11.2919	10.4756	15.3699	11.2721	11.5957
Os02g0695600	145.792	85.8187	48.4496	56.3563	41.0628	44.0638
Os02g0695700	106.563	51.9429	35.3551	70.8723	71.6586	73.4396
Os02g0695800	1599.03	846.895	818.405	1023.81	1039.45	1135.61
Os02g0695900	192.047	63.2348	68.0913	37.5709	38.6473	54.1134
Os02g0696200	0	0	1.30945	1.70777	0.805153	0
Os02g0696500	1832.65	910.13	976.848	648.951	607.085	764.545
Os02g0696600	562.675	490.07	487.115	496.96	500	478.517
Os02g0696650	132.325	124.211	128.326	170.777	157.005	157.702
Os02g0696700	1486.61	1149.52	1518.96	2514.69	2774.56	2413.46
Os02g0696900	39.8147	173.896	137.492	198.101	181.159	164.659
Os02g0697200	141.108	185.188	172.847	111.859	129.63	152.291
Os02g0697300	976.046	517.17	519.851	1130.54	961.352	1026.61
Os02g0697400	0	0	0	0	0	2.31915
Os02g0697450	0	0	0	0	0	0
Os02g0697500	2.34204	0	6.54724	0.853883	0	0
Os02g0697550	0	0	0	0	0	0
Os02g0697600	97.7802	241.647	205.583	196.393	197.262	180.12
Os02g0697650	5.26959	0	6.54724	0.853883	0.805153	0
Os02g0697700	193.218	119.694	140.111	189.562	177.134	192.489
Os02g0697800	268.164	178.413	298.554	273.243	218.196	265.929
Os02g0697900	21.6639	38.3926	58.9252	32.4476	29.7907	28.6028
Os02g0698000	5.8551	0	17.0228	8.53883	4.83092	7.73049
Os02g0698100	28.1045	54.2013	36.6645	22.201	25.7649	12.3688
Os02g0698800	2.34204	29.359	20.9512	14.516	15.2979	19.3262
Os02g0699000	12.8812	6.77516	2.6189	5.1233	1.61031	4.63829
Os02g0699150	1.75653	0	0	0	0	0
Os02g0699300	236.546	38.3926	72.0196	90.5116	82.1256	67.2552
Os02g0699350	0	0	0	0	0	0.773049
Os02g0699400	254.697	503.62	409.857	429.503	385.668	412.808
Os02g0699433	1.75653	20.3255	3.92834	6.83107	4.02576	8.50353
Os02g0699466	6.44061	4.51677	13.0945	31.5937	24.9597	23.9645
Os02g0699500	6.44061	13.5503	5.23779	13.6621	9.66183	13.9149
Os02g0699600	909.883	817.536	855.07	946.957	830.918	929.204
Os02g0699700	227.178	921.422	1166.72	2547.99	2670.69	2581.98
Os02g0699800	32.2031	18.0671	27.4984	29.032	34.6216	28.6028
Os02g0699824	0.58551	0	1.30945	0	0	0
Os02g0699836	25.1769	24.8423	11.785	13.6621	13.6876	8.50353
Os02g0699850	16.3943	6.77516	11.785	16.2238	17.7134	20.0993
Os02g0699900	4.68408	0	1.30945	5.97718	2.41546	6.18439
Os02g0700000	832.596	578.147	707.102	298.005	475.845	285.255
Os02g0700100	110.661	316.174	244.867	180.169	212.56	194.808
Os02g0700300	50.9394	88.0771	19.6417	108.443	107.085	102.042
Os02g0700350	0	0	0	0	0	0
Os02g0700400	6.44061	2.25839	2.6189	0.853883	4.02576	3.09219
Os02g0700500	62.0641	18.0671	27.4984	5.97718	10.467	9.27658
Os02g0700600	1162.24	1948.99	1842.39	1486.61	1598.23	1577.02
Os02g0700650	1.17102	2.25839	0	0	3.22061	0.773049
Os02g0700700	151.062	45.1677	136.183	310.814	334.138	374.929
Os02g0700901	1.17102	2.25839	1.30945	0	0	0.773049
Os02g0701300	74.9453	144.537	267.127	611.38	598.229	629.261
Os02g0701600	76.1163	97.1106	92.9708	142.599	119.163	142.241
Os02g0701700	27.519	20.3255	27.4984	75.1417	62.8019	75.7588
Os02g0701900	116.517	60.9764	90.3519	203.224	148.148	224.957
Os02g0702000	119.444	144.537	164.99	333.014	291.465	312.312
Os02g0702100	89.5831	27.1006	14.4039	173.338	136.876	161.567
Os02g0702300	9.95368	2.25839	6.54724	5.1233	6.44122	1.5461
Os02g0702351	0	0	0	0	0	0
Os02g0702400	32.7886	47.4261	36.6645	85.3883	66.8277	64.163
Os02g0702500	2080.9	1763.8	1729.78	1858.05	2078.1	1849.13
Os02g0702600	1587.32	691.066	886.496	693.353	760.869	810.155
Os02g0702633	0.58551	0	0	0.853883	0	0
Os02g0702700	0	0	0	0	0	0
Os02g0702800	435.034	444.902	428.19	515.746	538.647	529.538
Os02g0703300	68.5047	9.03355	17.0228	7.68495	7.24638	11.5957
Os02g0703600	1450.31	221.322	553.897	372.293	317.23	381.886
Os02g0703700	1.75653	0	1.30945	0	0.805153	0
Os02g0703800	0	0	0	0.853883	0.805153	0
Os02g0703900	33.3741	40.651	31.4268	50.3791	51.5298	42.5177
Os02g0704000	193.804	81.3019	99.5181	29.032	28.9855	26.2836
Os02g0704131	11.7102	11.2919	3.92834	2.56165	3.22061	4.63829
Os02g0704262	0	0	0	0	3.22061	1.5461
Os02g0704300	104.221	112.919	82.4952	389.371	342.995	356.375
Os02g0704500	183.85	79.0435	75.948	191.27	147.343	159.248
Os02g0704600	2544.04	429.093	725.434	744.586	694.042	772.275
Os02g0704800	278.703	214.547	263.199	653.221	587.762	643.176
Os02g0704900	625.911	496.845	531.636	594.303	591.787	609.162
Os02g0704933	2.34204	0	1.30945	0	0	0.773049
Os02g0704966	247.671	404.251	366.645	677.983	747.182	567.418
Os02g0705000	132.911	207.772	164.99	305.69	310.789	262.836
Os02g0705100	1.75653	4.51677	1.30945	5.97718	4.83092	3.09219
Os02g0705300	705.54	806.244	804.001	838.513	888.889	853.446
Os02g0705400	1850.21	76.7851	176.775	726.655	685.185	746.765
Os02g0705500	340.182	365.859	339.147	70.0184	76.4895	80.397
Os02g0705550	97.1947	13.5503	27.4984	99.0505	96.6183	83.4892
Os02g0705600	1025.81	697.841	653.415	846.198	826.892	818.658
Os02g0706400	174.482	320.691	278.912	149.43	182.77	189.397
Os02g0706500	80.8004	171.637	167.609	172.484	174.718	197.9
Os02g0706550	1.75653	2.25839	3.92834	0	0.805153	0.773049
Os02g0706600	71.4323	76.7851	61.5441	157.115	169.887	180.12
Os02g0706900	4.09857	0	0	10.2466	10.467	14.6879
Os02g0707000	25.7625	40.651	10.4756	29.8859	16.9082	20.0993
Os02g0707051	0.58551	0	1.30945	0	0	0
Os02g0707100	388.193	198.738	204.274	326.183	392.109	384.978
Os02g0707200	77.2874	187.446	94.2803	119.544	136.071	126.007
Os02g0707900	966.092	347.792	566.991	1039.18	963.768	1024.29
Os02g0708000	38.0582	261.973	162.372	226.279	231.884	280.617
Os02g0708100	498.855	803.986	683.532	1343.16	1202.9	1178.9
Os02g0708200	518.177	442.644	432.118	556.732	483.092	526.446
Os02g0708300	379.411	392.959	383.668	483.298	475.04	504.801
Os02g0708400	481.875	483.295	604.965	921.34	917.874	931.523
Os02g0708500	370.043	530.721	509.375	211.763	243.961	187.078
Os02g0708600	577.899	648.157	627.226	409.01	596.618	459.964
Os02g0709000	6.44061	18.0671	2.6189	1.70777	4.02576	3.09219
Os02g0709100	13.4667	70.01	41.9023	17.9315	10.467	18.5532
Os02g0709200	254.697	162.604	196.417	243.357	235.105	269.021
Os02g0709300	0	0	1.30945	0.853883	0.805153	2.31915
Os02g0709350	0.58551	0	0	1.70777	0	0
Os02g0709400	5550.05	4399.34	4006.91	3454.81	3961.35	3374.36
Os02g0709600	0.58551	13.5503	1.30945	2.56165	5.63607	4.63829
Os02g0709701	0	0	0	0	0	0
Os02g0709800	1525.84	912.388	1020.06	1647.14	1529.79	1555.37
Os02g0709900	1072.07	1386.65	1247.9	1076.75	1181.16	1089.23
Os02g0710102	0	0	0	0	0	0
Os02g0710201	0	0	0	0	0	0
Os02g0710300	0	0	0	4.26942	0.805153	2.31915
Os02g0710500	120.03	106.144	61.5441	128.082	137.681	136.057
Os02g0710550	3.51306	0	2.6189	0	0.805153	0.773049
Os02g0710700	22.8349	36.1342	28.8079	7.68495	14.4928	6.95744
Os02g0710800	51.5249	110.661	111.303	121.251	115.942	95.858
Os02g0710900	1117.15	1476.98	1259.69	1528.45	1570.05	1459.52
Os02g0710950	5.26959	6.77516	15.7134	2.56165	1.61031	0.773049
Os02g0711000	113.589	194.221	174.157	121.251	111.111	97.4041
Os02g0711100	51.5249	74.5268	87.733	71.7262	67.6328	67.2552
Os02g0711200	68.5047	81.3019	77.2574	68.3107	61.9968	67.2552
Os02g0711300	1.17102	4.51677	3.92834	0.853883	0.805153	1.5461
Os02g0711400	72.6033	36.1342	27.4984	4.26942	6.44122	6.18439
Os02g0711900	51.5249	58.718	13.0945	11.9544	13.6876	17.0071
Os02g0712000	1378.29	1632.81	1567.41	1681.3	1952.5	1732.4
Os02g0712400	456.113	101.627	140.111	93.9272	104.67	119.049
Os02g0712500	2851.44	341.016	769.956	593.449	670.692	571.283
Os02g0712512	0.58551	0	1.30945	0.853883	0	0
Os02g0712550	0	0	0	0	0	0
Os02g0712600	0	0	0	3.41553	0.805153	6.18439
Os02g0712650	0	0	0	0	0	0
Os02g0712700	49.7684	18.0671	9.16614	22.201	20.934	23.9645
Os02g0712800	12.2957	13.5503	22.2606	13.6621	16.9082	20.0993
Os02g0713250	31.0321	0	2.6189	16.2238	16.9082	13.1418
Os02g0713400	438.547	210.03	244.867	318.498	329.307	344.78
Os02g0713500	0	0	0	0	0	1.5461
Os02g0713700	482.461	9.03355	45.8307	161.384	171.498	182.439
Os02g0713801	0	0	0	0	0	0
Os02g0713900	86.6555	67.7516	41.9023	95.6349	106.28	98.1772
Os02g0714000	1024.64	359.083	442.593	426.942	421.9	385.751
Os02g0714100	49.7684	65.4932	60.2346	333.014	301.127	322.361
Os02g0714200	158.673	196.48	327.362	907.678	873.591	821.751
Os02g0714300	8.78266	2.25839	2.6189	5.1233	13.6876	11.5957
Os02g0714500	909.298	743.009	865.545	1151.89	1092.59	1069.13
Os02g0714600	425.081	331.983	318.196	419.257	376.006	412.035
Os02g0714700	59.7221	130.986	96.8992	33.3014	40.2576	29.3758
Os02g0714801	0	0	0	0	0	0
Os02g0715000	2.34204	6.77516	0	0.853883	0.805153	3.09219
Os02g0715200	309.149	164.862	196.417	225.425	235.105	204.085
Os02g0715225	0	0	0	0	0	0
Os02g0715250	0	0	0	0	0	0
Os02g0715300	494.756	47.4261	150.587	126.375	132.045	139.149
Os02g0715400	65.5772	33.8758	23.5701	43.548	29.7907	57.2056
Os02g0716100	152.818	336.5	294.626	163.092	158.615	136.83
Os02g0716500	3843.88	2387.11	3252.67	3540.2	3399.36	3846.69
Os02g0716600	0	0	0	0	0	0
Os02g0716800	175.653	191.963	189.87	379.124	417.069	420.538
Os02g0716950	0	0	0	0	0	0
Os02g0717100	144.621	72.2684	85.1141	108.443	107.085	119.049
Os02g0717200	40.4002	51.9429	52.3779	105.882	92.5926	91.9928
Os02g0717300	425.666	316.174	288.079	308.252	282.609	362.56
Os02g0717400	2431.62	3164	2718.41	3003.11	2968.6	3026.48
Os02g0717500	604.247	318.432	392.834	1261.19	1141.71	1171.17
Os02g0717550	4.09857	2.25839	0	0	0	0.773049
Os02g0717600	261.138	72.2684	72.0196	219.448	235.91	262.063
Os02g0717650	0	2.25839	0	0.853883	0	1.5461
Os02g0717700	6.44061	4.51677	15.7134	14.516	11.2721	11.5957
Os02g0717800	3699.84	2527.13	2579.61	3019.33	2615.94	3375.13
Os02g0717900	31.0321	36.1342	39.2834	23.9087	32.2061	24.7376
Os02g0718000	70.8468	40.651	51.0685	35.8631	34.6216	37.1063
Os02g0718050	3.51306	15.8087	5.23779	1.70777	4.83092	3.09219
Os02g0718100	55.6235	4.51677	23.5701	16.2238	10.467	16.234
Os02g0718600	394.634	6.77516	30.1173	57.2102	74.0741	72.6666
Os02g0718900	9620.52	4150.91	4852.81	9477.25	8466.18	9702.53
Os02g0718950	0.58551	0	2.6189	0	1.61031	0
Os02g0719000	32.2031	88.0771	87.733	505.499	431.562	529.538
Os02g0719100	492.414	408.768	311.649	800.089	942.029	778.46
Os02g0719266	1.17102	4.51677	1.30945	4.26942	9.66183	12.3688
Os02g0719600	2098.47	483.295	788.288	8084.57	8374.39	8984.37
Os02g0719700	51.5249	9.03355	24.8795	20.4932	16.1031	23.9645
Os02g0719800	2278.22	1506.34	1566.1	1474.66	1439.61	1495.85
Os02g0720000	262.894	259.714	264.509	473.905	466.989	501.708
Os02g0720100	0	2.25839	0	1.70777	4.83092	7.73049
Os02g0720200	141.694	383.926	424.261	438.896	367.955	439.865
Os02g0720250	1.17102	0	1.30945	1.70777	2.41546	0.773049
Os02g0720300	107.148	248.423	222.606	413.28	371.175	389.616
Os02g0720400	1.17102	2.25839	0	0	0.805153	0.773049
Os02g0720450	0.58551	0	0	0	0	0
Os02g0720500	164.528	54.2013	44.5212	22.201	29.7907	20.8723
Os02g0720600	419.225	85.8187	94.2803	37.5709	29.7907	45.6099
Os02g0720700	210.198	198.738	243.557	333.868	379.227	355.602
Os02g0720900	379.411	90.3355	78.5669	23.9087	13.6876	14.6879
Os02g0721000	55.6235	9.03355	13.0945	0	0	2.31915
Os02g0721100	20.4929	2.25839	7.85669	0	0	0
Os02g0721200	0	0	0	0	0	0
Os02g0721600	1046.89	1081.77	1119.58	1655.68	1615.94	1660.51
Os02g0721700	455.527	153.57	222.606	280.928	247.182	296.851
Os02g0721800	670.995	546.53	515.923	683.107	652.174	709.659
Os02g0721901	0	0	1.30945	0	0	0
Os02g0722001	14.0522	45.1677	78.5669	8.53883	4.02576	4.63829
Os02g0722300	956.724	876.254	870.783	1303.03	1144.93	1290.99
Os02g0722350	2.34204	0	1.30945	0	0	0
Os02g0722400	2.34204	2.25839	1.30945	0	0	0
Os02g0722450	1.17102	0	0	0	0.805153	0
Os02g0722500	118.859	230.355	242.248	354.362	330.113	314.631
Os02g0722600	0	0	0	0	0	0
Os02g0722650	0.58551	0	0	0	0	1.5461
Os02g0722700	663.969	1300.83	996.49	539.654	533.011	558.141
Os02g0722800	1025.81	1084.03	1243.98	935.856	1210.95	832.573
Os02g0723200	46.2553	51.9429	23.5701	5.1233	4.02576	4.63829
Os02g0723300	108.319	327.466	277.603	561.855	494.364	522.581
Os02g0723400	45.0843	38.3926	26.189	3.41553	9.66183	9.27658
Os02g0723600	0	0	0	0.853883	0	0.773049
Os02g0723700	145.207	203.255	166.3	259.581	256.039	299.943
Os02g0724000	361.845	101.627	216.059	531.969	582.125	476.198
Os02g0724100	0	0	1.30945	0	0	0
Os02g0724300	15.2233	24.8423	17.0228	14.516	7.24638	6.18439
Os02g0724450	0	0	0	0	0	0
Os02g0724500	9.95368	4.51677	0	4.26942	4.02576	6.95744
Os02g0724600	247.671	424.577	421.642	338.138	322.061	354.056
Os02g0724850	8.19715	2.25839	3.92834	0	0.805153	0
Os02g0725000	81.3859	103.886	89.0425	207.494	221.417	245.056
Os02g0725100	581.412	476.52	458.307	1013.56	909.823	962.445
Os02g0725200	81.3859	49.6845	60.2346	53.7946	57.971	51.7943
Os02g0725300	404.588	295.849	340.457	464.513	461.353	451.46
Os02g0725500	0	0	0	0	1.61031	0
Os02g0725600	145.792	153.57	171.538	105.028	102.254	109
Os02g0725700	0	0	0	0	0	0
Os02g0725900	0.58551	0	0	5.97718	0.805153	3.86524
Os02g0726000	1.17102	2.25839	3.92834	13.6621	10.467	9.27658
Os02g0726300	342.524	103.886	86.4236	33.3014	30.5958	29.3758
Os02g0726400	266.993	304.882	219.987	299.713	266.506	316.95
Os02g0726500	937.402	343.275	403.31	558.44	567.633	543.453
Os02g0726600	40.9857	13.5503	20.9512	7.68495	11.2721	10.8227
Os02g0726700	9.36817	13.5503	13.0945	16.2238	22.5443	9.27658
Os02g0726833	12.2957	9.03355	15.7134	1.70777	2.41546	0.773049
Os02g0727100	0.58551	0	5.23779	4.26942	1.61031	2.31915
Os02g0727200	0	0	0	0	0	0
Os02g0727300	40.4002	97.1106	61.5441	26.4704	25.7649	33.2411
Os02g0727400	0.58551	0	0	0	0	0
Os02g0727500	680.949	722.684	743.767	1468.68	1288.24	1506.67
Os02g0727700	84.3135	22.5839	30.1173	27.3243	20.1288	29.3758
Os02g0727966	8.78266	4.51677	11.785	31.5937	26.57	26.2836
Os02g0728100	398.147	404.251	416.405	543.924	656.2	527.219
Os02g0728001	28.69	58.718	22.2606	52.0869	41.0628	41.7446
Os02g0728300	690.902	205.513	226.535	655.782	655.394	623.077
Os02g0728401	3.51306	0	0	0	0	0
Os02g0728500	233.033	521.687	350.932	274.95	282.609	242.737
Os02g0728600	105.392	133.245	89.0425	123.813	86.1513	101.269
Os02g0728700	81.9715	234.872	202.964	146.868	145.733	170.071
Os02g0728850	0	0	0	0	0	0
Os02g0729100	26.9335	6.77516	9.16614	13.6621	13.6876	16.234
Os02g0729200	2.92755	2.25839	1.30945	0	0	0
Os02g0729300	16.9798	2.25839	19.6417	12.8082	7.24638	9.27658
Os02g0729350	32.7886	24.8423	34.0457	9.39272	10.467	13.9149
Os02g0729400	7.02612	9.03355	17.0228	1.70777	3.22061	0
Os02g0729500	0	0	0	0.853883	0	0
Os02g0729700	2154.68	1004.98	1170.65	1594.2	1621.58	1625.72
Os02g0729801	7.61163	2.25839	0	1.70777	0	2.31915
Os02g0730000	7456.47	6739.03	7131.25	8824.88	8119.97	9731.13
Os02g0730050	3.51306	4.51677	2.6189	1.70777	1.61031	0
Os02g0730075	0	0	0	0	0	0
Os02g0730100	56.209	24.8423	58.9252	35.8631	25.7649	28.6028
Os02g0730300	2864.32	733.976	1084.22	3000.55	2962.96	3041.95
Os02g0730350	0	0	0	0	0	0
Os02g0730400	192.047	530.721	433.427	1556.63	1438.81	1581.66
Os02g0730450	0	0	2.6189	0	0.805153	0
Os02g0730500	77.8729	79.0435	74.6385	84.5344	79.7101	111.319
Os02g0730600	0	4.51677	1.30945	0	0	1.5461
Os02g0730700	2405.28	1447.63	1691.81	2905.76	2511.27	2752.83
Os02g0730725	1.17102	0	1.30945	0.853883	0.805153	1.5461
Os02g0730751	0	0	0	0	0	0
Os02g0730775	1.75653	0	0	0	0	0.773049
Os02g0730800	35.1306	63.2348	57.6157	56.3563	42.6731	71.8935
Os02g0730900	25.7625	13.5503	17.0228	21.3471	27.3752	25.5106
Os02g0731050	1.17102	0	0	0	0	0
Os02g0731200	0.58551	13.5503	3.92834	6.83107	5.63607	6.95744
Os02g0731300	32.7886	110.661	79.8763	385.955	410.628	303.808
Os02g0731400	42.7423	56.4597	41.9023	78.5573	66.8277	62.6169
Os02g0731500	11.1247	0	6.54724	5.1233	10.467	10.0496
Os02g0731600	0.58551	0	3.92834	3.41553	4.83092	1.5461
Os02g0731700	15.2233	9.03355	5.23779	0.853883	4.02576	8.50353
Os02g0731800	0.58551	0	0	0	0	0
Os02g0731900	80.8004	47.4261	27.4984	18.7854	21.7391	31.695
Os02g0732200	337.254	243.906	301.173	622.481	620.773	625.396
Os02g0732250	0	0	0	0	0.805153	0
Os02g0732300	19.9074	18.0671	20.9512	16.2238	9.66183	10.8227
Os02g0732350	1.75653	2.25839	0	0	0	0
Os02g0732400	0.58551	0	0	0	3.22061	0
Os02g0732500	409.857	212.288	233.082	376.563	381.642	361.014
Os02g0732600	34.5451	15.8087	28.8079	27.3243	21.7391	27.0567
Os02g0732700	1145.84	1379.87	1505.87	1326.08	1659.42	1280.94
Os02g0732800	14.6378	13.5503	7.85669	0.853883	0.805153	1.5461
Os02g0732900	147.549	158.087	187.251	193.832	200.483	156.929
Os02g0733001	21.6639	9.03355	26.189	44.4019	28.1803	44.0638
Os02g0733166	0	0	0	0	0	0
Os02g0733200	142.279	178.413	133.564	67.4568	67.6328	51.7943
Os02g0733300	67.3337	92.5938	90.3519	195.539	146.538	188.624
Os02g0733400	9.36817	0	7.85669	13.6621	12.0773	17.0071
Os02g0733500	47.4263	38.3926	31.4268	41.8403	63.6071	51.0212
Os02g0733800	88.4121	83.5603	92.9708	156.261	180.354	150.744
Os02g0733900	118.859	0	26.189	181.877	148.953	197.9
Os02g0734101	0	0	0	0	0	0
Os02g0734300	980.73	112.919	341.766	128.936	110.306	111.319
Os02g0734400	0	0	1.30945	0.853883	0	0
Os02g0734500	0	0	0	0	0	0.773049
Os02g0734600	171.555	365.859	150.587	247.626	213.365	269.021
Os02g0734800	3.51306	13.5503	10.4756	9.39272	11.2721	18.5532
Os02g0734900	522.861	212.288	302.483	697.623	610.306	660.183
Os02g0735100	84.3135	79.0435	47.1401	157.968	177.134	168.525
Os02g0735150	2.34204	6.77516	1.30945	0	0	0
Os02g0735200	4922.97	4024.44	3611.46	6420.35	5917.07	6591.01
Os02g0735700	509.394	456.194	514.613	763.372	710.95	731.304
Os02g0735800	69.0902	47.4261	56.3063	59.7718	71.6586	63.39
Os02g0735900	417.469	153.57	208.202	289.466	255.233	279.071
Os02g0736100	436.205	964.331	860.307	766.787	814.009	798.559
Os02g0736150	0	0	0	0.853883	0	0
Os02g0736200	248.842	564.597	670.437	1059.67	1043.48	1063.71
Os02g0736300	91.3396	83.5603	79.8763	10.2466	25.7649	10.8227
Os02g0736400	2083.83	930.455	997.799	4180.61	3906.6	4302.79
Os02g0736500	727.204	828.828	700.555	598.572	573.269	590.609
Os02g0736550	1.17102	0	1.30945	1.70777	0	0
Os02g0736600	471.921	614.281	538.183	349.238	343.8	316.177
Os02g0736700	9.95368	4.51677	3.92834	4.26942	8.85668	4.63829
Os02g0736800	16.3943	18.0671	30.1173	26.4704	22.5443	32.468
Os02g0736900	9.95368	0	2.6189	11.1005	12.8824	23.9645
Os02g0737200	0	2.25839	2.6189	11.1005	10.467	17.7801
Os02g0737300	0	0	0	0.853883	0	0
Os02g0737401	21.0784	0	6.54724	56.3563	46.6989	48.7021
Os02g0737801	0	0	0	0	0	0
Os02g0737950	0	0	0	0	0	0
Os02g0738100	0	0	0	0.853883	0.805153	0.773049
Os02g0738200	4.09857	6.77516	1.30945	23.9087	26.57	27.8297
Os02g0738300	0.58551	2.25839	1.30945	0	0	0
Os02g0738350	0	0	0	0	0	0
Os02g0738400	288.071	176.154	200.346	186.147	214.171	183.986
Os02g0738600	245.329	27.1006	52.3779	20.4932	10.467	15.461
Os02g0738750	1.17102	0	0	0	0	0.773049
Os02g0738900	911.64	1081.77	1233.5	1652.26	1652.17	1636.54
Os02g0738950	0	0	0	0	1.61031	0
Os02g0739000	138.18	92.5938	146.658	163.946	215.781	175.482
Os02g0739100	3120.77	277.782	724.125	1129.69	1203.7	1154.93
Os02g0739400	4034.75	207.772	585.323	855.591	802.737	857.311
Os02g0739600	1516.47	1348.26	1021.37	1235.57	1320.45	1198.23
Os02g0739650	0.58551	0	0	0	0	1.5461
Os02g0739700	25.7625	140.02	103.446	70.8723	70.0483	70.3474
Os02g0739900	171.555	316.174	388.906	671.152	660.225	660.183
Os02g0740001	1.17102	2.25839	0	0.853883	3.22061	0.773049
Os02g0740300	178.581	243.906	240.938	329.599	359.098	310.766
Os02g0740400	59.1365	0	39.2834	23.0548	22.5443	37.1063
Os02g0740500	12.8812	4.51677	9.16614	139.183	103.06	134.51
Os02g0740600	5.26959	0	0	6.83107	4.02576	1.5461
Os02g0740700	90.7541	2.25839	6.54724	2.56165	3.22061	3.86524
Os02g0740800	0	0	1.30945	1.70777	0	0
Os02g0740900	8.19715	13.5503	9.16614	0.853883	3.22061	5.41134
Os02g0741000	0	0	0	0	0	0
Os02g0741100	485.974	462.969	552.587	549.901	611.111	527.992
Os02g0741200	0	0	5.23779	0	0	0
Os02g0741300	195.56	255.198	257.961	327.891	348.631	289.12
Os02g0741500	3274.17	5262.04	4727.11	5042.18	5791.46	4923.55
Os02g0741700	223.665	160.345	91.6614	116.982	99.0338	120.596
Os02g0741800	1007.66	1325.67	1508.48	1868.3	1745.57	1830.58
Os02g0741900	407.515	379.409	428.19	374.001	338.164	394.255
Os02g0742000	5273.11	3299.5	4090.72	5092.56	5541.87	5125.31
Os02g0742050	261.723	126.47	189.87	280.074	321.256	309.992
Os02g0742051	0.58551	0	1.30945	0	0	0
Os02g0742100	2123.65	1425.04	1636.81	1494.3	1828.5	1515.18
Os02g0742200	644.647	688.808	578.776	486.713	462.158	505.574
Os02g0742351	0	0	0	0	0	0
Os02g0742500	709.639	462.969	476.639	524.284	494.364	540.361
Os02g0742550	0	0	0	0	0	0
Os02g0742700	1904.08	691.066	1298.97	1161.28	1126.41	1194.36
Os02g0742800	34.5451	101.627	119.16	140.037	128.019	143.787
Os02g0742900	22.2494	70.01	66.7819	93.9272	92.5926	84.2623
Os02g0743100	111.247	45.1677	61.5441	127.229	108.696	123.688
Os02g0743200	315.59	4.51677	27.4984	24.7626	33.8164	20.8723
Os02g0743450	4.68408	2.25839	0	0.853883	1.61031	0.773049
Os02g0743400	803.906	435.869	649.486	264.704	207.729	253.56
Os02g0743500	2498.37	1578.61	1663	715.554	1005.64	712.751
Os02g0743600	0.58551	0	0	0	0.805153	0
Os02g0743700	357.747	173.896	147.968	49.5252	40.2576	47.929
Os02g0743800	116.517	160.345	81.1858	109.297	108.696	109
Os02g0743900	0	0	0	0	0	1.5461
Os02g0744000	2.34204	0	9.16614	15.3699	19.3237	12.3688
Os02g0744100	129.983	38.3926	24.8795	85.3883	83.7359	57.9786
Os02g0744200	446.744	304.882	297.245	829.975	724.638	862.722
Os02g0744150	0.58551	4.51677	5.23779	0.853883	0	0.773049
Os02g0744501	1.17102	0	0	0	0	0
Os02g0744600	35.7161	29.359	36.6645	81.1189	78.0998	59.5247
Os02g0744650	113.589	63.2348	136.183	197.247	161.836	200.22
Os02g0744666	0	0	0	0.853883	0	0
Os02g0744682	0	0	0	0.853883	0	0.773049
Os02g0744700	148.134	252.939	239.629	210.909	200.483	217.227
Os02g0744800	4.68408	2.25839	2.6189	2.56165	0.805153	1.5461
Os02g0744851	0	0	0	0	0	0
Os02g0744900	28.69	60.9764	24.8795	24.7626	20.1288	24.7376
Os02g0745000	185.021	223.58	175.466	204.932	206.119	206.404
Os02g0745100	74.3598	11.2919	65.4724	175.046	157.005	170.071
Os02g0745200	102.464	99.369	103.446	87.95	137.681	96.6311
Os02g0745250	0	0	0	0	0	0
Os02g0745300	0	0	0	0	0	0
Os02g0745400	40.9857	45.1677	22.2606	8.53883	7.24638	4.63829
Os02g0745600	562.09	650.415	587.942	509.768	499.195	475.425
Os02g0745700	549.209	171.637	251.414	138.329	164.251	146.106
Os02g0745800	45.6698	51.9429	77.2574	87.95	94.2029	70.3474
Os02g0746000	768.19	532.979	742.457	874.376	878.422	870.453
Os02g0747400	78.4584	54.2013	72.0196	17.9315	8.85668	10.8227
Os02g0747500	228.935	327.466	257.961	606.257	492.754	538.815
Os02g0747600	411.614	216.805	229.153	353.508	357.488	378.794
Os02g0747900	28.1045	15.8087	28.8079	33.3014	29.7907	44.8368
Os02g0748100	298.61	426.835	314.268	496.106	468.599	439.092
Os02g0748300	4468.62	564.597	902.21	1520.77	1314.01	1486.57
Os02g0748800	114.175	33.8758	73.3291	72.5801	83.7359	91.9928
Os02g0749000	333.155	397.476	424.261	338.138	359.903	303.035
Os02g0749100	0.58551	0	0	0	0.805153	0
Os02g0749150	223.665	246.164	182.013	241.649	246.377	242.737
Os02g0749200	0	0	0	0.853883	0.805153	0
Os02g0749250	0	0	1.30945	3.41553	10.467	6.95744
Os02g0749300	379.411	352.308	395.453	718.97	575.684	693.425
Os02g0749400	19.3218	6.77516	14.4039	17.0777	13.6876	19.3262
Os02g0749450	213.126	92.5938	133.564	169.923	128.824	156.929
Os02g0749500	727.789	831.086	728.053	838.513	873.591	810.155
Os02g0749700	0	0	0	6.83107	3.22061	6.95744
Os02g0749800	12.2957	18.0671	24.8795	1.70777	6.44122	2.31915
Os02g0749900	47.4263	27.1006	58.9252	12.8082	24.9597	18.5532
Os02g0750100	48.0119	33.8758	43.2118	5.1233	12.0773	12.3688
Os02g0750200	64.4061	33.8758	39.2834	31.5937	25.7649	24.7376
Os02g0750300	0	0	0	0	0	0
Os02g0750400	73.1888	72.2684	73.3291	83.6806	90.1771	103.589
Os02g0750500	110.661	70.01	95.5897	40.1325	45.8937	51.0212
Os02g0750600	1392.93	530.721	724.125	965.742	952.496	953.169
Os02g0750701	0	0	0	0	0	0
Os02g0750800	0	0	0	0	0.805153	3.86524
Os02g0750950	0	0	0	0	0	0
Os02g0751100	240.059	449.419	627.226	509.768	557.166	470.013
Os02g0751300	165.699	9.03355	17.0228	13.6621	25.7649	19.3262
Os02g0751600	27.519	4.51677	2.6189	10.2466	14.4928	17.7801
Os02g0751800	228.349	88.0771	112.613	222.864	276.167	193.262
Os02g0751900	2.92755	0	2.6189	0	0	0
Os02g0752000	845.477	399.734	323.434	708.723	634.46	614.574
Os02g0752200	457.284	112.919	240.938	67.4568	66.8277	71.8935
Os02g0752250	0	0	2.6189	0.853883	1.61031	0.773049
Os02g0752300	58.551	121.953	185.942	300.567	335.749	316.95
Os02g0752600	34.5451	126.47	140.111	181.023	165.056	149.971
Os02g0752701	3.51306	4.51677	1.30945	0.853883	2.41546	1.5461
Os02g0752800	2393.57	1165.33	802.692	286.905	258.454	198.673
Os02g0753000	11.1247	20.3255	10.4756	13.6621	12.8824	9.27658
Os02g0753100	0	0	0	0	0	0
Os02g0753200	120.615	81.3019	77.2574	146.868	139.291	128.326
Os02g0753300	293.926	42.9093	64.163	77.7034	58.7762	101.269
Os02g0753400	1.17102	2.25839	0	0	1.61031	3.86524
Os02g0753500	104.806	11.2919	20.9512	38.4247	61.1916	47.156
Os02g0753700	11.1247	0	0	3.41553	3.22061	3.09219
Os02g0753800	2426.36	743.009	1676.09	3466.77	3173.91	3576.12
Os02g0753850	0.58551	0	0	0	0	0.773049
Os02g0753900	27.519	15.8087	17.0228	23.0548	30.5958	20.8723
Os02g0754000	412.785	352.308	289.388	543.924	451.691	422.858
Os02g0754100	832.01	483.295	775.193	820.582	798.712	803.197
Os02g0754300	58.551	54.2013	79.8763	88.8039	73.2689	73.4396
Os02g0754400	7.02612	0	1.30945	0	0	0
Os02g0754450	0	0	0	0	0	0
Os02g0754500	14.6378	119.694	94.2803	92.2194	103.865	99.7233
Os02g0754600	4.09857	9.03355	6.54724	8.53883	14.4928	10.0496
Os02g0754650	7.02612	22.5839	1.30945	1.70777	0.805153	3.86524
Os02g0754700	197.903	295.849	256.652	223.717	231.079	219.546
Os02g0754800	326.129	429.093	361.408	218.594	250.403	204.858
Os02g0754900	515.835	250.681	289.388	404.741	355.072	389.616
Os02g0755000	1158.14	797.21	913.995	589.179	593.398	549.637
Os02g0755200	62.6496	90.3355	102.137	111.859	123.994	122.142
Os02g0755400	404.588	121.953	170.228	687.376	744.766	691.878
Os02g0755450	1.75653	0	0	0	0	0
Os02g0755500	2.92755	0	0	5.97718	3.22061	3.86524
Os02g0755600	69.6757	15.8087	34.0457	5.1233	4.83092	3.09219
Os02g0755900	578.484	133.245	107.375	410.718	354.267	416.673
Os02g0756032	25.1769	623.315	166.3	5.1233	8.85668	10.0496
Os02g0756100	22.8349	40.651	89.0425	46.1097	39.4525	53.3403
Os02g0756200	244.158	6.77516	68.0913	174.192	132.85	197.127
Os02g0756600	46.8408	0	5.23779	17.0777	27.3752	23.9645
Os02g0756800	1183.9	11.2919	216.059	163.946	119.163	189.397
Os02g0756850	2.34204	0	0	0	1.61031	0.773049
Os02g0757100	985.414	42.9093	297.245	214.325	165.861	276.751
Os02g0757250	2.34204	0	2.6189	0	0	0
Os02g0757400	0	0	0	0	0	0
Os02g0757700	325.544	356.825	307.72	254.457	248.792	246.602
Os02g0757800	1.75653	4.51677	0	2.56165	1.61031	3.09219
Os02g0757900	323.202	352.308	318.196	625.043	611.916	581.332
Os02g0758000	36.8872	22.5839	18.3323	379.124	319.646	398.893
Os02g0758100	827.912	551.046	642.939	765.079	815.62	807.063
Os02g0758200	114.175	9.03355	23.5701	5.97718	12.0773	5.41134
Os02g0758800	5.8551	13.5503	0	3.41553	6.44122	1.5461
Os02g0759000	52.1104	20.3255	17.0228	11.1005	15.2979	15.461
Os02g0759200	0	0	0	0	0	0
Os02g0759400	1414.01	13.5503	147.968	190.416	149.758	191.716
Os02g0759500	86.07	99.369	86.4236	92.2194	95.8132	103.589
Os02g0759700	1333.79	801.727	1052.8	1402.93	1341.38	1358.25
Os02g0759600	0	0	0	0	0.805153	0
Os02g0759800	1114.23	907.871	1004.35	2251.69	2087.76	2340.79
Os02g0759900	19.3218	20.3255	11.785	29.8859	21.7391	40.9716
Os02g0760000	22.2494	18.0671	31.4268	95.6349	101.449	115.957
Os02g0760200	620.055	1632.81	1515.03	2158.62	2183.57	2212.46
Os02g0760300	764.677	548.788	559.134	1145.06	992.753	1190.49
Os02g0760400	100.122	137.762	120.469	41.8403	61.9968	51.0212
Os02g0760500	464.895	250.681	256.652	232.256	216.586	220.319
Os02g0760600	4.68408	24.8423	22.2606	13.6621	10.467	7.73049
Os02g0761000	2511.84	1248.89	1699.66	2114.22	1949.27	2080.27
Os02g0761100	138.18	110.661	123.088	169.923	168.277	159.248
Os02g0761150	3.51306	6.77516	11.785	0	0	0.773049
Os02g0761200	153.989	176.154	222.606	483.298	483.092	471.56
Os02g0761300	35.7161	13.5503	36.6645	45.2558	46.6989	44.0638
Os02g0761400	281.045	155.829	247.486	360.339	378.422	385.751
Os02g0761500	21.6639	18.0671	10.4756	11.9544	12.8824	7.73049
Os02g0761600	134.082	248.423	170.228	436.334	483.897	447.595
Os02g0761700	138.18	137.762	136.183	100.758	112.721	107.454
Os02g0761900	221.908	135.503	175.466	266.412	269.726	330.092
Os02g0762100	4.09857	9.03355	5.23779	1.70777	0.805153	1.5461
Os02g0762200	0.58551	2.25839	9.16614	5.97718	9.66183	17.0071
Os02g0762300	144.621	151.312	136.183	85.3883	77.2947	91.9928
Os02g0762400	268.749	171.637	90.3519	12.8082	16.9082	19.3262
Os02g0762600	234.79	97.1106	153.205	40.9864	55.5555	47.929
Os02g0762800	36.3016	155.829	133.564	81.1189	91.7874	82.7162
Os02g0763000	165.699	160.345	185.942	142.599	121.578	161.567
Os02g0763200	466.066	81.3019	64.163	184.439	178.744	177.801
Os02g0763501	0.58551	0	0	0	0	0
Os02g0763800	0	0	0	3.41553	1.61031	0.773049
Os02g0763900	332.57	180.671	172.847	158.822	132.85	167.752
Os02g0764100	31.0321	22.5839	30.1173	17.9315	13.6876	10.0496
Os02g0764200	1.17102	0	1.30945	0.853883	0	0
Os02g0764400	12.8812	56.4597	34.0457	21.3471	20.934	28.6028
Os02g0764500	3.51306	4.51677	2.6189	0.853883	4.83092	3.86524
Os02g0764700	1361.31	22.5839	216.059	749.71	708.534	730.531
Os02g0765400	0	0	0	2.56165	0	1.5461
Os02g0765600	0	0	0	0	0	0
Os02g0765800	0	0	2.6189	0	0.805153	0
Os02g0765900	16.3943	76.7851	35.3551	5.1233	4.02576	1.5461
Os02g0765925	0	0	0	0.853883	0.805153	0
Os02g0766000	269.92	189.704	188.561	107.589	133.655	110.546
Os02g0766600	250.013	243.906	182.013	215.179	193.237	242.737
Os02g0766700	3829.24	713.65	1440.39	2495.9	2556.36	2608.27
Os02g0766900	0.58551	0	5.23779	0	0	0
Os02g0767000	1443.87	1413.75	1553.01	1262.89	1317.23	1303.36
Os02g0767050	5.8551	4.51677	7.85669	2.56165	0	3.09219
Os02g0767100	299.196	397.476	362.717	290.32	316.425	299.17
Os02g0767150	0	0	0	3.41553	0	0
Os02g0767200	5.26959	0	1.30945	9.39272	4.83092	3.86524
Os02g0767300	5.26959	2.25839	1.30945	1.70777	1.61031	3.09219
Os02g0767400	4.68408	6.77516	2.6189	5.97718	1.61031	6.18439
Os02g0767500	2564.54	2737.16	2118.69	2141.54	2072.46	2153.71
Os02g0767600	3.51306	4.51677	3.92834	0.853883	1.61031	0
Os02g0767700	324.373	300.365	340.457	479.882	434.783	500.162
Os02g0767800	9.36817	4.51677	3.92834	61.4796	61.1916	66.4822
Os02g0767900	52.1104	42.9093	37.974	23.0548	28.1803	20.8723
Os02g0768000	25.7625	4.51677	11.785	1.70777	9.66183	0
Os02g0768100	37.4727	56.4597	41.9023	33.3014	33.8164	33.2411
Os02g0768200	349.55	372.634	350.932	222.01	212.56	225.73
Os02g0768300	49.1829	31.6174	37.974	4.26942	4.83092	17.0071
Os02g0768400	2.34204	4.51677	5.23779	32.4476	39.4525	30.9219
Os02g0768600	346.037	313.916	339.147	506.353	424.316	484.701
Os02g0768700	102.464	92.5938	108.684	65.749	78.0998	65.7091
Os02g0768750	897.587	862.704	755.552	841.929	899.356	817.885
Os02g0768800	272.262	191.963	208.202	224.571	267.311	241.964
Os02g0768950	183.85	241.647	129.635	128.082	129.63	113.638
Os02g0769100	88.9976	18.0671	36.6645	24.7626	15.2979	13.9149
Os02g0769200	42.1567	112.919	136.183	124.667	121.578	110.546
Os02g0769250	0	0	0	0	0	1.5461
Os02g0769700	1.75653	4.51677	2.6189	0	0.805153	0
Os02g0769800	306.807	97.1106	125.707	256.165	256.844	265.929
Os02g0769900	9.36817	6.77516	7.85669	5.1233	5.63607	2.31915
Os02g0770000	376.483	476.52	403.31	765.079	661.03	805.517
Os02g0770100	177.41	74.5268	136.183	151.991	138.486	125.234
Os02g0770300	55.038	99.369	82.4952	90.5116	102.254	85.8084
Os02g0770500	0	0	0	0	0	0
Os02g0770600	203.172	261.973	202.964	328.745	348.631	354.056
Os02g0770700	40.9857	210.03	216.059	199.809	233.494	186.305
Os02g0770800	14.6378	11.2919	2.6189	1.70777	4.02576	3.86524
Os02g0771100	401.075	280.04	335.219	179.315	202.899	185.532
Os02g0771200	187.363	250.681	230.463	134.914	126.409	157.702
Os02g0771400	80.8004	130.986	79.8763	158.822	169.887	146.879
Os02g0771450	0	0	0	1.70777	1.61031	1.5461
Os02g0771500	0	0	0	13.6621	10.467	10.8227
Os02g0771600	376.483	341.016	182.013	207.494	187.601	248.922
Os02g0771666	2.92755	0	1.30945	2.56165	3.22061	1.5461
Os02g0771700	466.652	1427.3	1018.75	1184.34	1095.81	1229.15
Os02g0771800	1058.02	481.036	818.405	1322.67	1243.96	1334.28
Os02g0771900	1.75653	0	0	0.853883	0	0.773049
Os02g0772000	15.8088	92.5938	58.9252	81.9728	91.7874	85.0353
Os02g0772100	27.519	2.25839	2.6189	0.853883	0	0.773049
Os02g0772150	0	0	0	0	0	0
Os02g0772200	0	0	0	0	0	0
Os02g0772300	25.1769	45.1677	26.189	18.7854	20.934	12.3688
Os02g0772500	307.978	496.845	400.691	431.211	447.665	411.262
Os02g0772600	1.17102	9.03355	17.0228	13.6621	6.44122	2.31915
Os02g0772650	1.17102	9.03355	6.54724	0	0.805153	0
Os02g0772700	0.58551	2.25839	0	0	0	0
Os02g0773200	42.7423	56.4597	31.4268	14.516	13.6876	21.6454
Os02g0773300	299.196	210.03	223.916	373.147	347.021	378.794
Os02g0773400	368.872	607.506	525.089	862.422	863.929	884.367
Os02g0773450	0	0	0	0.853883	0	0.773049
Os02g0773500	6.44061	9.03355	3.92834	1.70777	0	1.5461
Os02g0773600	0	15.8087	14.4039	5.97718	8.85668	5.41134
Os02g0773732	30.4465	49.6845	9.16614	7.68495	17.7134	13.9149
Os02g0773700	0	2.25839	0	0	0	0.773049
Os02g0773800	0	0	0	0	0	0
Os02g0774100	77.8729	20.3255	31.4268	35.8631	20.934	37.1063
Os02g0774200	18.7363	2.25839	3.92834	9.39272	19.3237	10.0496
Os02g0774300	886.463	1574.1	1500.63	2619.71	2551.53	2735.05
Os02g0774400	0.58551	0	2.6189	0	0	0
Os02g0774500	1.75653	9.03355	17.0228	20.4932	15.2979	17.0071
Os02g0774700	25.1769	47.4261	34.0457	17.0777	30.5958	17.7801
Os02g0774800	0	0	0	1.70777	3.22061	0
Os02g0775050	6.44061	0	1.30945	2.56165	0	1.5461
Os02g0775100	172.726	99.369	200.346	222.01	228.663	251.241
Os02g0775200	91.9251	54.2013	86.4236	60.6257	60.3865	68.8013
Os02g0775300	45.0843	13.5503	23.5701	2.56165	1.61031	3.86524
Os02g0775400	1080.27	1944.47	1979.89	1606.15	1718.2	1636.54
Os02g0775600	16.3943	20.3255	11.785	5.97718	8.05153	14.6879
Os02g0775900	0.58551	2.25839	0	0.853883	0.805153	0.773049
Os02g0776400	4.68408	15.8087	18.3323	5.97718	4.02576	3.09219
Os02g0776600	1.17102	2.25839	0	6.83107	2.41546	2.31915
Os02g0776700	1156.38	1142.74	1014.82	1065.65	1047.5	1065.26
Os02g0776800	98.9513	158.087	151.896	234.818	212.56	270.567
Os02g0776900	4.68408	38.3926	49.759	22.201	14.4928	13.1418
Os02g0777001	7.61163	0	0	2.56165	0.805153	0
Os02g0777100	2675.2	1878.98	1979.89	1526.74	1690.82	1532.18
Os02g0777400	342.524	1689.27	2202.49	1823.04	2163.45	1797.34
Os02g0777700	741.256	659.449	683.532	540.508	585.346	493.205
Os02g0777800	929.205	22.5839	73.3291	41.8403	47.504	55.6595
Os02g0777950	0	0	0	0	0	0
Os02g0778200	316.761	483.295	548.659	736.901	776.972	763.772
Os02g0778300	172.14	223.58	208.202	239.941	235.105	215.681
Os02g0778400	971.362	458.452	526.398	1330.35	1278.58	1295.63
Os02g0778500	270.506	268.748	264.509	462.805	421.9	443.73
Os02g0778600	0	0	0	0	0.805153	0.773049
Os02g0778633	0	0	0	0	0	0
Os02g0778666	0	0	0	0	0	0
Os02g0778700	43.9133	65.4932	94.2803	58.9179	96.6183	85.0353
Os02g0778801	22.8349	29.359	40.5929	37.5709	34.6216	35.5602
Os02g0778800	0	0	0	0	0	0
Os02g0778900	0.58551	0	0	0	0	0
Os02g0779000	0	0	0	0	0	0
Os02g0779200	190.291	198.738	189.87	119.544	123.994	117.503
Os02g0779300	0	0	0	0	0	0
Os02g0779400	0	0	0	0	0	0
Os02g0779500	96.6092	117.436	90.3519	115.274	115.137	112.865
Os02g0779650	22.8349	51.9429	72.0196	0	2.41546	0
Os02g0779900	0	0	0	0	0	0
Os02g0779850	0	0	0	0	0	0
Os02g0780000	0	0	0	0	0	0
Os02g0780200	0	0	0	0	0	0
Os02g0780500	168.041	282.298	280.222	292.882	295.491	243.51
Os02g0780536	0.58551	0	1.30945	0	0	0
Os02g0780550	533.4	356.825	485.805	473.051	425.926	424.404
Os02g0780600	88.9976	250.681	189.87	145.16	142.512	130.645
Os02g0780700	2721.45	727.2	1026.61	2708.52	2717.39	2731.95
Os02g0780800	183.85	343.275	248.795	229.695	269.726	217.227
Os02g0781000	88.9976	92.5938	108.684	324.476	333.333	387.297
Os02g0781300	79.0439	0	3.92834	28.1781	21.7391	30.1489
Os02g0781350	0	0	0	0	0	0
Os02g0781400	26.348	45.1677	41.9023	75.1417	74.8792	88.1275
Os02g0781600	99.5368	234.872	149.277	161.384	157.81	145.333
Os02g0781700	643.476	302.624	441.284	507.207	447.665	485.474
Os02g0781800	500.026	365.859	466.164	300.567	375.201	292.985
Os02g0781850	0	0	0	0	0	0
Os02g0781900	2.34204	2.25839	3.92834	8.53883	4.83092	6.18439
Os02g0781966	0	0	0	0	0	0
Os02g0782100	535.156	944.006	847.213	572.956	625.604	555.049
Os02g0782200	543.939	677.516	553.897	497.814	573.269	516.396
Os02g0782300	543.939	352.308	523.779	1898.18	2017.71	1970.5
Os02g0782366	0	0	0	0	0.805153	0
Os02g0782500	10.5392	22.5839	24.8795	379.124	369.565	439.092
Os02g0782550	0	0	0	0.853883	0	0
Os02g0782600	827.326	754.301	735.91	885.477	863.124	851.126
Os02g0782700	2888.91	1212.75	1613.24	3406.14	3096.62	3531.29
Os02g0782800	8.19715	42.9093	51.0685	26.4704	40.2576	31.695
Os02g0782900	5.26959	11.2919	1.30945	0.853883	0	0.773049
Os02g0783000	17.5653	79.0435	15.7134	0.853883	0.805153	4.63829
Os02g0783050	0	0	0	0	0	0
Os02g0783100	91.9251	149.054	206.893	131.498	111.916	127.553
Os02g0783700	2799.33	977.881	1164.1	4961.06	5086.15	4925.87
Os02g0783650	13.4667	42.9093	14.4039	11.1005	16.9082	12.3688
Os02g0784100	0.58551	15.8087	7.85669	5.1233	6.44122	6.95744
Os02g0784400	9.36817	6.77516	3.92834	14.516	10.467	12.3688
Os02g0784700	598.392	562.338	621.988	1464.41	1295.49	1517.49
Os02g0784801	0	0	0	0	0	0
Os02g0784900	19.9074	2.25839	10.4756	5.97718	12.0773	12.3688
Os02g0785000	0	0	0	0	0	0
Os02g0785200	0	0	0	0	0	0
Os02g0785600	0	0	0	0	0	0
Os02g0785700	0	0	0	0	0	0
Os02g0785800	1292.81	1314.38	1334.33	1647.99	1381.64	1708.44
Os02g0785900	137.009	225.839	222.606	225.425	198.873	214.907
Os02g0786000	915.738	1011.76	1279.33	946.957	1141.71	975.587
Os02g0786200	1761.8	1217.27	1621.1	1085.29	1275.36	1008.06
Os02g0786400	4.09857	2.25839	3.92834	2.56165	0	0.773049
Os02g0786450	0	0	0	0	0	0
Os02g0786500	2.34204	0	0	0.853883	1.61031	0
Os02g0786900	1.17102	6.77516	1.30945	1.70777	0	1.5461
Os02g0787000	0	0	0	0	0	0
Os02g0787100	278.117	223.58	269.746	296.297	286.634	292.212
Os02g0787200	33.3741	6.77516	11.785	18.7854	22.5443	25.5106
Os02g0787250	2.34204	2.25839	7.85669	6.83107	3.22061	8.50353
Os02g0787300	491.243	219.063	310.339	262.996	242.351	250.468
Os02g0787400	0	0	0	0	0	0
Os02g0787500	723.691	501.362	648.177	716.408	772.947	680.283
Os02g0787533	0	0	0	0	0	0
Os02g0787600	0	0	7.85669	2.56165	0.805153	3.09219
Os02g0787700	2.34204	9.03355	2.6189	1.70777	0.805153	2.31915
Os02g0787800	2866.07	490.07	881.259	373.147	452.496	345.553
Os02g0787966	0	0	0	0	0	0
Os02g0788133	7.02612	2.25839	3.92834	0.853883	1.61031	3.09219
Os02g0788300	1.75653	0	3.92834	1.70777	0	1.5461
Os02g0788400	682.12	627.831	646.867	742.025	652.174	841.077
Os02g0788500	54.4525	49.6845	62.8535	25.6165	30.5958	41.7446
Os02g0788600	128.227	194.221	150.587	118.69	118.357	115.957
Os02g0788700	0	0	0	0	0	0
Os02g0788800	76.7019	126.47	115.231	290.32	282.609	286.028
Os02g0789100	255.283	158.087	142.73	520.869	487.117	470.013
Os02g0789150	0.58551	0	0	0.853883	0	0
Os02g0789400	817.372	426.835	556.515	487.567	487.923	510.985
Os02g0789600	2012.4	304.882	590.561	1199.71	1250.4	1404.63
Os02g0789700	0.58551	0	0	122.959	133.655	96.6311
Os02g0790500	13266.5	4618.4	6899.48	9478.1	10101.4	9867.96
Os02g0790600	8.19715	13.5503	3.92834	2.56165	1.61031	7.73049
Os02g0791200	215.468	180.671	162.372	169.069	196.457	182.439
Os02g0791300	19.9074	60.9764	32.7362	60.6257	55.5555	46.3829
Os02g0791400	0	0	1.30945	0	4.02576	2.31915
Os02g0791500	1204.39	345.533	485.805	444.019	320.451	348.645
Os02g0791450	4.68408	0	0	0.853883	1.61031	0.773049
Os02g0791650	0	0	0	0	0	0
Os02g0791700	62.6496	18.0671	20.9512	172.484	174.718	184.759
Os02g0791800	179.166	176.154	147.968	127.229	115.942	139.922
Os02g0792000	0	0	3.92834	0	2.41546	0
Os02g0792100	0	0	0	0	0	0
Os02g0792500	0	0	0	0	0	0
Os02g0792600	43.9133	151.312	146.658	111.005	122.383	132.964
Os02g0792800	95.4382	65.4932	54.9968	13.6621	22.5443	22.4184
Os02g0792900	2061	871.737	1033.15	1567.73	1429.95	1594.8
Os02g0793000	213.126	282.298	237.01	266.412	262.48	265.929
Os02g0793100	169.798	228.097	252.723	225.425	268.921	189.397
Os02g0793150	0	0	0	1.70777	1.61031	0
Os02g0793200	48.5974	72.2684	60.2346	42.6942	41.8679	37.8794
Os02g0793300	570.287	584.922	517.232	833.39	859.098	867.36
Os02g0793400	5.26959	2.25839	5.23779	0.853883	2.41546	2.31915
Os02g0793500	29.861	22.5839	35.3551	94.781	142.512	88.1275
Os02g0793600	0.58551	0	0	0	0	0
Os02g0793700	296.268	106.144	117.85	122.105	115.137	133.737
Os02g0793800	1.75653	0	0	0	0	0
Os02g0793850	0.58551	0	0	0	0	0.773049
Os02g0793900	165.114	103.886	92.9708	115.274	123.188	122.915
Os02g0794000	115.346	135.503	142.73	129.79	139.291	116.73
Os02g0794300	182.094	167.121	140.111	146.868	189.211	156.929
Os02g0794400	54.4525	58.718	77.2574	76.8495	85.3462	83.4892
Os02g0794500	61.4786	65.4932	92.9708	129.79	150.564	155.383
Os02g0794600	65.5772	65.4932	57.6157	89.6577	90.1771	85.8084
Os02g0794700	552.722	365.859	417.714	1062.23	1098.23	1134.84
Os02g0794900	774.63	392.959	430.808	166.507	289.05	170.844
Os02g0795000	142.279	354.567	247.486	169.923	179.549	178.574
Os02g0795100	2.34204	2.25839	5.23779	0	0	0
Os02g0795200	0	0	0	3.41553	0	6.18439
Os02g0795300	652.844	469.744	523.779	289.466	417.874	279.844
Os02g0795666	0	0	0	0	0	0
Os02g0795732	0	0	0	0	0	0
Os02g0795800	44.4988	76.7851	57.6157	16.2238	12.8824	16.234
Os02g0795850	3.51306	9.03355	7.85669	0.853883	1.61031	3.09219
Os02g0795900	226.007	273.265	269.746	262.996	247.987	253.56
Os02g0796000	0	0	0	0	0	0
Os02g0796100	0	2.25839	0	0	0	0
Os02g0796300	77.8729	140.02	134.873	183.585	171.498	184.759
Os02g0796400	31.6176	47.4261	37.974	21.3471	16.9082	19.3262
Os02g0796500	585.51	395.218	467.473	607.111	664.251	652.453
Os02g0796600	8.19715	40.651	44.5212	59.7718	45.8937	61.8439
Os02g0796700	449.672	264.231	358.789	421.818	408.212	416.673
Os02g0796750	0	0	0	0	0	0
Os02g0796900	225.421	135.503	180.704	305.69	262.48	269.021
Os02g0797100	20.4929	27.1006	11.785	6.83107	2.41546	6.95744
Os02g0797200	717.25	883.029	694.008	797.527	724.638	848.034
Os02g0797300	14.0522	2.25839	15.7134	9.39272	4.83092	7.73049
Os02g0797400	7.02612	67.7516	57.6157	67.4568	75.6844	66.4822
Os02g0797425	0	0	0	0	0	0
Os02g0797500	827.326	618.798	784.359	1224.47	1137.68	1119.37
Os02g0797600	2253.04	530.721	729.363	2874.17	2527.37	2895.07
Os02g0797700	2411.72	928.197	1405.04	1251.79	1716.59	1243.84
Os02g0798000	133.496	58.718	85.1141	40.9864	66.0225	34.0141
Os02g0798100	197.317	115.178	104.756	122.105	107.89	136.057
Os02g0798200	32.7886	47.4261	26.189	10.2466	11.2721	19.3262
Os02g0798400	0	0	0	0	0	0
Os02g0798501	0	0	0	0	0	0
Os02g0798600	545.696	537.496	555.206	701.892	716.586	729.758
Os02g0798700	409.857	523.946	466.164	439.75	423.51	397.347
Os02g0798800	81.3859	76.7851	103.446	70.8723	71.6586	69.5744
Os02g0798900	63.2351	67.7516	66.7819	75.1417	69.2431	66.4822
Os02g0799000	139.351	203.255	109.994	861.568	811.594	863.495
Os02g0799100	46.2553	45.1677	90.3519	65.749	74.0741	73.4396
Os02g0799300	1289.29	598.472	895.663	951.226	944.444	1036.66
Os02g0799400	0	0	0	0	0	0
Os02g0799600	77.2874	2.25839	3.92834	13.6621	11.2721	17.7801
Os02g0799700	166.285	33.8758	69.4008	24.7626	19.3237	23.9645
Os02g0800000	506.466	336.5	411.167	532.823	539.452	555.822
Os02g0800100	337.839	232.614	257.961	356.923	276.167	320.042
Os02g0800300	0	0	0	0	0	0
Os02g0800400	0	0	0	0	0	0
Os02g0800433	0	0	0	0	0	0
Os02g0801200	8.78266	6.77516	10.4756	6.83107	15.2979	17.7801
Os02g0800600	0	0	0	0	0	0
Os02g0800700	0	0	0	0	0	0
Os02g0800750	0	0	0	0	0	0
Os02g0800500	21.0784	40.651	34.0457	39.2786	49.9195	34.0141
Os02g0800800	0	0	0	0	0	0
Os02g0800900	0	0	0	0	0	0
Os02g0801000	0	0	0	0	0	0
Os02g0801100	0	0	0	0	0	0
Os02g0801210	0	0	0	0	0	0
Os02g0801255	0	0	0	0	0	0
Os02g0801300	0	0	0	0	0	0
Os02g0801450	5.8551	6.77516	3.92834	4.26942	1.61031	0.773049
Os02g0801600	0	0	0	0	0	0
Os02g0801700	0	2.25839	2.6189	1.70777	4.02576	0.773049
Os02g0801900	356.576	234.872	332.6	321.06	292.27	290.666
Os02g0802200	21.6639	42.9093	45.8307	31.5937	49.9195	40.9716
Os02g0802250	0	0	0	0	0	0
Os02g0802301	100.122	97.1106	87.733	34.1553	37.037	24.7376
Os02g0802400	301.538	223.58	230.463	138.329	162.641	189.397
Os02g0802500	566.774	1998.67	1198.15	1852.07	1826.09	1913.3
Os02g0802575	0	0	0	0	0	0
Os02g0802650	1.75653	9.03355	5.23779	3.41553	5.63607	0.773049
Os02g0802700	1178.63	277.782	388.906	490.129	486.312	521.808
Os02g0803200	150.476	257.456	237.01	192.978	188.406	181.666
Os02g0803225	0	2.25839	0	0	0	0
Os02g0803250	353.648	688.808	566.991	270.681	334.944	304.581
Os02g0803300	214.297	74.5268	51.0685	561.855	536.232	551.184
Os02g0803400	161.601	85.8187	113.922	146.014	131.24	154.61
Os02g0803600	2.92755	0	0	0.853883	1.61031	0.773049
Os02g0803700	635.864	535.238	501.519	981.112	958.132	1075.31
Os02g0803800	0	0	0	0	0	0.773049
Os02g0803900	0	0	0	0	0	0
Os02g0804000	0	0	0	5.97718	4.02576	9.27658
Os02g0804100	430.35	250.681	254.033	230.548	173.913	213.361
Os02g0804300	272.848	289.073	246.176	204.932	192.432	198.673
Os02g0804400	2.92755	20.3255	6.54724	16.2238	9.66183	12.3688
Os02g0804500	107.734	94.8522	96.8992	192.124	206.924	183.212
Os02g0804600	24.0059	40.651	47.1401	29.032	41.8679	30.9219
Os02g0804800	37.4727	42.9093	37.974	19.6393	15.2979	20.8723
Os02g0804900	28.69	15.8087	32.7362	25.6165	38.6473	31.695
Os02g0804933	1.75653	0	2.6189	0	0	0
Os02g0805000	298.025	462.969	476.639	636.143	664.251	676.417
Os02g0805100	32.7886	11.2919	26.189	48.6713	60.3865	65.7091
Os02g0805200	49.1829	88.0771	72.0196	70.0184	69.2431	88.9006
Os02g0805250	5.8551	74.5268	45.8307	132.352	127.214	135.283
Os02g0805300	15.8088	15.8087	19.6417	6.83107	16.9082	4.63829
Os02g0805400	0	0	2.6189	1.70777	5.63607	3.09219
Os02g0805500	297.439	108.403	180.704	128.936	123.994	119.823
Os02g0805600	273.433	133.245	151.896	262.996	208.535	220.319
Os02g0805700	57.9655	70.01	48.4496	19.6393	26.57	10.0496
Os02g0805800	101.293	200.996	187.251	377.416	397.745	377.248
Os02g0805900	286.9	433.61	474.02	523.43	599.839	566.645
Os02g0806000	59.1365	33.8758	74.6385	18.7854	16.1031	6.18439
Os02g0806300	539.841	119.694	155.824	343.261	317.23	316.177
Os02g0806350	1.17102	0	0	1.70777	0.805153	0.773049
Os02g0806400	598.977	216.805	242.248	579.787	597.423	591.382
Os02g0806500	1.17102	0	0	0	0	0
Os02g0806600	2340.28	1084.03	1418.13	2599.22	2675.52	2701.8
Os02g0806700	1144.67	1262.44	999.109	706.161	720.612	657.864
Os02g0806900	485.974	329.724	379.74	404.741	381.642	430.588
Os02g0807000	173.897	58.718	83.8047	78.5573	83.7359	71.8935
Os02g0807100	918.666	1104.35	1132.67	730.924	857.488	701.928
Os02g0807200	16.9798	9.03355	3.92834	16.2238	16.9082	18.5532
Os02g0807300	0	0	0	0	0	0
Os02g0807600	0	0	0	0	0	0
Os02g0807700	22.8349	15.8087	27.4984	14.516	24.9597	10.8227
Os02g0807750	3.51306	2.25839	10.4756	2.56165	1.61031	4.63829
Os02g0807800	2.34204	4.51677	0	8.53883	4.02576	6.18439
Os02g0807900	19.9074	6.77516	5.23779	260.434	306.763	304.581
Os02g0808000	0.58551	6.77516	5.23779	5.1233	5.63607	2.31915
Os02g0808100	2.92755	18.0671	2.6189	43.548	38.6473	27.8297
Os02g0808300	1.17102	6.77516	2.6189	0.853883	0	0.773049
Os02g0808350	0	24.8423	9.16614	0	0.805153	0
Os02g0808475	0	0	0	0	0	0
Os02g0808500	0	0	0	0	0	0
Os02g0808601	2.34204	94.8522	57.6157	0.853883	0.805153	3.86524
Os02g0808800	2.34204	4.51677	3.92834	17.9315	15.2979	16.234
Os02g0809100	354.819	135.503	174.157	35.0092	25.7649	22.4184
Os02g0809300	142.865	167.121	202.964	140.037	110.306	142.241
Os02g0809500	15.2233	9.03355	19.6417	34.1553	32.2061	45.6099
Os02g0809700	0	0	0	0	0	0
Os02g0809800	179.752	74.5268	94.2803	11.9544	16.1031	20.8723
Os02g0809900	7.61163	49.6845	54.9968	99.0505	112.721	103.589
Os02g0810000	89.5831	85.8187	66.7819	67.4568	47.504	55.6595
Os02g0810100	446.159	313.916	377.121	512.33	545.088	562.779
Os02g0810200	26.348	58.718	62.8535	105.882	105.475	102.815
Os02g0810300	315.59	149.054	219.987	245.065	268.921	261.29
Os02g0810400	2822.75	2195.15	1998.22	2069.81	2579.71	2228.7
Os02g0810425	4.68408	2.25839	2.6189	0	1.61031	0
Os02g0810450	346.622	268.748	310.339	384.247	387.278	389.616
Os02g0810500	98.3657	81.3019	81.1858	46.1097	70.8534	42.5177
Os02g0810600	2.92755	0	1.30945	0	0	0
Os02g0810900	30.4465	11.2919	11.785	1.70777	3.22061	6.18439
Os02g0811000	2.34204	47.4261	61.5441	29.8859	17.7134	24.7376
Os02g0811101	11.1247	38.3926	19.6417	17.0777	8.05153	9.27658
Os02g0811200	0	0	1.30945	0	0	0
Os02g0811400	2.92755	31.6174	15.7134	13.6621	16.9082	12.3688
Os02g0811501	110.661	2037.06	915.304	101.612	52.3349	175.482
Os02g0811600	0	2.25839	1.30945	0	0	0
Os02g0811650	3.51306	58.718	30.1173	1.70777	3.22061	4.63829
Os02g0811800	0	4.51677	2.6189	0.853883	0.805153	0.773049
Os02g0811902	0	0	0	0	0	0
Os02g0812000	0	0	0	0	0.805153	0.773049
Os02g0812400	470.75	817.536	700.555	580.641	577.295	592.155
Os02g0812500	8.78266	6.77516	17.0228	20.4932	19.3237	17.7801
Os02g0812600	0	2.25839	2.6189	0.853883	0	1.5461
Os02g0812700	0	2.25839	0	0	0.805153	0
Os02g0813000	23.4204	54.2013	31.4268	81.9728	93.3977	82.7162
Os02g0813083	0	0	0	0	0	0
Os02g0813166	28.1045	29.359	61.5441	24.7626	33.0113	27.8297
Os02g0813183	0	0	0	0	0	0
Os02g0813200	21.6639	51.9429	18.3323	36.717	33.8164	27.0567
Os02g0813350	319.103	223.58	269.746	401.325	317.23	411.262
Os02g0813500	2898.86	1219.53	1584.43	3093.62	3119.16	3216.65
Os02g0813600	2.92755	54.2013	64.163	182.731	195.652	165.432
Os02g0813800	141.694	582.664	421.642	707.869	806.763	700.382
Os02g0814000	251.184	33.8758	47.1401	911.093	846.216	1059.85
Os02g0814100	127.056	187.446	187.251	142.599	140.902	126.78
Os02g0814200	0.58551	85.8187	94.2803	161.384	141.707	176.255
Os02g0814300	0	0	0	7.68495	5.63607	6.18439
Os02g0814400	3.51306	0	3.92834	5.1233	10.467	7.73049
Os02g0814600	33.3741	142.278	60.2346	26.4704	35.4267	28.6028
Os02g0814700	1110.13	971.106	821.024	1343.16	1146.54	1413.91
Os02g0814800	12.8812	9.03355	14.4039	1.70777	3.22061	2.31915
Os02g0814900	48.5974	99.369	89.0425	78.5573	82.1256	104.362
Os02g0815000	391.121	508.137	502.828	502.937	512.077	579.786
Os02g0815100	0	2.25839	0	0	0	0
Os02g0815200	1.17102	4.51677	5.23779	4.26942	2.41546	4.63829
Os02g0815300	0.58551	2.25839	0	0.853883	0.805153	0
Os02g0815400	16.3943	27.1006	37.974	11.9544	15.2979	13.9149
Os02g0815500	423.91	483.295	527.708	889.746	945.249	919.155
Os02g0815600	103.05	119.694	109.994	136.621	157.81	183.986
Os02g0815700	60.3076	65.4932	65.4724	227.133	224.638	207.95
Os02g0815800	38.0582	112.919	81.1858	49.5252	50.7246	55.6595
Os02g0815900	384.095	555.563	504.138	457.681	467.794	501.708
Os02g0815950	0.58551	0	0	0	0	0
Os02g0816000	7.61163	83.5603	109.994	367.17	354.267	395.801
Os02g0816100	24.5914	42.9093	28.8079	29.032	14.4928	20.8723
Os02g0816200	2.34204	4.51677	1.30945	14.516	14.4928	5.41134
Os02g0816300	7.61163	11.2919	11.785	35.0092	26.57	35.5602
Os02g0816350	0	0	0	0	0	0
Os02g0816400	122.372	472.003	455.688	549.047	573.269	589.063
Os02g0816500	140.522	162.604	196.417	227.987	209.34	260.517
Os02g0816600	1017.62	203.255	505.447	597.718	645.733	606.843
Os02g0816700	42.1567	38.3926	53.6874	58.9179	57.1658	56.4325
Os02g0816800	677.436	449.419	563.063	1052.84	993.559	1103.14
Os02g0816900	2131.26	1969.31	2137.02	2174.84	2746.38	2142.12
Os02g0817000	906.956	813.019	773.884	523.43	575.684	538.042
Os02g0817050	0	0	0	0	0	0
Os02g0817200	449.672	492.328	422.952	438.896	420.29	432.134
Os02g0817300	0	0	0	0	0	0
Os02g0817400	0	0	0	0	0	0
Os02g0817500	409.857	196.48	356.17	492.691	462.158	541.907
Os02g0817600	118.859	200.996	343.075	397.056	378.422	432.907
Os02g0817700	1934.53	980.14	954.588	2383.19	2351.05	2596.67
Os02g0817800	375.898	548.788	581.395	507.207	524.96	446.049
Os02g0817850	0.58551	0	0	0	0	0
Os02g0817900	173.897	133.245	150.587	57.2102	74.8792	65.7091
Os02g0818000	286.9	230.355	260.58	329.599	305.153	363.333
Os02g0818450	27.519	29.359	43.2118	11.9544	16.1031	16.234
Os02g0818500	52.1104	137.762	106.065	35.0092	21.7391	30.1489
Os02g0818601	0	0	0	0	0	0
Os02g0818700	59.7221	155.829	107.375	61.4796	54.7504	71.1205
Os02g0818800	47.4263	63.2348	60.2346	36.717	40.2576	33.2411
Os02g0818900	26.348	22.5839	13.0945	44.4019	18.5185	27.0567
Os02g0819000	1.75653	2.25839	2.6189	0.853883	0.805153	3.09219
Os02g0819100	129.398	101.627	125.707	142.599	123.994	129.099
Os02g0819200	89.5831	128.728	81.1858	122.959	111.111	116.73
Os02g0819300	1810.98	1045.63	1183.74	2267.06	2268.92	2384.85
Os02g0819400	837.865	512.654	648.177	2116.78	2148.15	2036.98
Os02g0819450	3.51306	0	3.92834	3.41553	0	0.773049
Os02g0819500	2401.76	986.915	1246.59	981.112	1038.65	1019.65
Os02g0819600	604.247	329.724	320.815	686.522	627.214	745.992
Os02g0819650	1.17102	0	0	0	0.805153	0
Os02g0819700	321.445	153.57	187.251	213.471	236.715	269.021
Os02g0819900	18.7363	13.5503	17.0228	14.516	12.0773	11.5957
Os02g0820000	721.934	858.187	584.014	1379.02	1289.05	1341.24
Os02g0820100	1.17102	0	0	1.70777	0	0.773049
Os02g0820200	12.2957	29.359	13.0945	68.3107	54.7504	85.8084
Os02g0820300	57.38	49.6845	61.5441	49.5252	47.504	44.8368
Os02g0820400	40.4002	22.5839	10.4756	8.53883	9.66183	10.8227
Os02g0820500	0	0	0	0	0	0
Os02g0820600	161.015	167.121	162.372	166.507	170.692	183.986
Os02g0820700	488.901	526.204	553.897	580.641	544.283	576.694
Os02g0820800	0.58551	0	0	0	0	0.773049
Os02g0820900	374.141	548.788	485.805	96.4888	93.3977	104.362
Os02g0821100	0	4.51677	9.16614	0.853883	0.805153	0.773049
Os02g0821200	806.833	770.11	730.672	1024.66	943.639	1132.52
Os02g0821301	0	0	0	0	0	0
Os02g0821400	2.92755	0	0	0	0	0
Os02g0821600	0	2.25839	1.30945	0	0	0
Os02g0821800	160.43	426.835	422.952	136.621	211.755	127.553
Os02g0821850	0	0	0	0	0	0
Os02g0821900	1003.56	560.08	576.157	993.066	922.705	1005.74
Os02g0822000	1072.07	548.788	534.255	577.225	578.905	521.035
Os02g0822050	0	0	1.30945	0	0	0
Os02g0822100	396.391	178.413	204.274	87.95	107.085	96.6311
Os02g0822150	0	2.25839	2.6189	0	0.805153	0
Os02g0822200	475.434	566.855	539.493	625.896	632.85	699.609
Os02g0822300	885.877	840.12	899.591	1267.16	1243.96	1301.04
Os02g0822400	1690.95	630.09	755.552	815.459	976.65	821.751
Os02g0822450	4.68408	13.5503	5.23779	0.853883	2.41546	0
Os02g0822500	1166.92	636.865	817.096	397.91	433.172	411.262
Os02g0822600	19.9074	36.1342	27.4984	75.9956	76.4895	81.9431
Os02g0822800	370.043	417.801	335.219	453.412	524.154	483.155
Os02g0822900	21.0784	27.1006	10.4756	72.5801	70.0483	71.8935
Os02g0823000	2166.97	1269.21	1336.95	1799.13	1661.84	1866.91
Os02g0823050	0	0	1.30945	0	0.805153	0
Os02g0823100	379.996	126.47	68.0913	17.9315	4.83092	19.3262
Os02g0823200	33.3741	90.3355	45.8307	61.4796	61.9968	50.2482
Os02g0823300	720.763	643.64	576.157	276.658	347.826	248.922
Os02g0823400	52.6959	42.9093	43.2118	23.0548	15.2979	28.6028
Os02g0823500	2.34204	0	0	0	0	2.31915
Os02g0823600	300.367	189.704	208.202	337.284	280.193	304.581
Os02g0823700	30.4465	31.6174	15.7134	19.6393	24.1546	20.8723
Os02g0823800	492.414	460.711	582.704	432.065	419.485	395.801
Os02g0823900	1.75653	2.25839	1.30945	0.853883	0.805153	0
Os02g0823950	0	0	0	0	0	0
Os02g0824000	180.923	338.758	298.554	172.484	179.549	150.744
Os02g0824100	27.519	6.77516	2.6189	29.8859	25.7649	32.468
Os02g0824300	288.657	444.902	447.831	575.517	499.195	562.779
Os02g0824350	0	0	0	0	0	0
Os02g0824400	254.112	210.03	225.225	268.973	263.285	286.028
Os02g0824500	254.697	18.0671	127.016	35.8631	44.2834	40.9716
Os02g0824600	8.19715	0	0	2.56165	0.805153	3.86524
Os02g0824700	219.566	228.097	202.964	262.142	227.858	246.602
Os02g0824800	4.68408	2.25839	1.30945	0	0	0
Os02g0824900	26.348	60.9764	47.1401	28.1781	36.2319	37.1063
Os02g0825033	40.4002	42.9093	47.1401	0.853883	3.22061	0
Os02g0825166	5.26959	0	0	0	0	0
Os02g0825301	9.95368	45.1677	43.2118	12.8082	16.1031	10.8227
Os02g0825367	0	0	0	0	0	0
Os02g0825500	0	2.25839	0	0	0	0
Os02g0825550	1.17102	0	0	0	0	0
Os02g0825600	7.61163	76.7851	43.2118	15.3699	10.467	17.7801
Os02g0825650	72.6033	97.1106	58.9252	35.0092	49.1143	38.6524
Os02g0825675	0	0	0	0	0	0
Os02g0825700	0	0	0	0	0	0
Os02g0825850	0	0	0	0	0	0
Os02g0826000	15.2233	119.694	57.6157	21.3471	26.57	30.1489
Os02g0826016	0	0	0	0	0	0
Os02g0826032	0	0	0	0	0	0
Os02g0826050	0	2.25839	3.92834	0	2.41546	2.31915
Os02g0826100	89.5831	273.265	216.059	255.311	252.013	279.071
Os02g0826200	92.5106	216.805	206.893	130.644	137.681	122.142
Os02g0826300	12.8812	4.51677	3.92834	5.97718	10.467	12.3688
Os02g0826400	169.212	47.4261	94.2803	85.3883	84.541	61.0708
Os02g0826500	1318.57	1296.31	1304.21	1231.3	1296.3	1326.55
Os02g0826533	0	0	0	0	0	0
Os02g0826566	0	0	0	0	0	0
Os02g0826600	302.709	374.892	488.424	508.914	498.39	490.886
Os02g0826625	0	0	0	0	0.805153	0
Os02g0826650	0	0	0	0	0	0
Os02g0826675	1.17102	0	0	1.70777	0	0
Os02g0826700	0	0	0	0	1.61031	0.773049
Os02g0827100	219.566	176.154	200.346	218.594	215.781	204.085
Os02g0827200	1121.84	316.174	474.02	924.756	1045.89	883.594
Os02g0827300	1455.58	2118.37	1958.93	3265.25	3059.58	3423.06
Os02g0827400	0	0	2.6189	0	0.805153	0
Os02g0827500	525.203	289.073	290.697	812.897	899.356	853.446
Os02g0827600	57.38	72.2684	91.6614	87.95	74.8792	69.5744
Os02g0827900	185.021	160.345	172.847	134.914	159.42	150.744
Os02g0828100	4.09857	0	1.30945	5.1233	4.83092	3.09219
Os02g0828200	180.923	92.5938	113.922	116.128	127.214	101.269
Os02g0828300	0	0	0	0	0	0
Os02g0828400	0	0	0	0	0	0
Os02g0828500	19.9074	40.651	18.3323	0.853883	0	2.31915
Os02g0828533	0.58551	2.25839	3.92834	2.56165	2.41546	3.86524
Os02g0828566	240.059	216.805	159.753	35.8631	34.6216	34.0141
Os02g0828600	10.5392	4.51677	5.23779	2.56165	0	0
Os02g0828800	4.09857	6.77516	6.54724	0.853883	4.02576	2.31915
Os02g0828900	79.6294	155.829	121.779	125.521	104.67	124.461
Os02g0829000	165.114	33.8758	99.5181	2.56165	4.83092	7.73049
Os02g0829100	0.58551	18.0671	3.92834	26.4704	16.1031	22.4184
Os02g0829200	679.778	465.228	468.782	395.348	486.312	392.709
Os02g0829400	165.699	110.661	154.515	40.9864	83.7359	39.4255
Os02g0829500	86.07	33.8758	48.4496	41.8403	51.5298	53.3403
Os02g0829600	231.277	311.657	356.17	154.553	134.461	165.432
Os02g0829800	40.9857	47.4261	30.1173	16.2238	28.1803	11.5957
Os02g0829850	0	0	0	0	0	0
Os02g0829900	189.705	289.073	209.512	315.083	278.583	335.503
Os02g0830000	11.7102	11.2919	10.4756	5.1233	1.61031	3.86524
Os02g0830100	905.199	738.492	796.144	617.358	722.222	568.964
Os02g0830200	2.92755	2.25839	5.23779	1.70777	4.02576	2.31915
Os02g0830300	243.572	135.503	154.515	149.43	150.564	149.198
Os02g0830700	5.8551	45.1677	44.5212	21.3471	13.6876	11.5957
Os02g0830750	0	0	0	0	0	0
Os02g0830801	550.965	695.583	700.555	666.029	694.847	662.503
Os02g0830900	408.686	386.184	386.287	418.403	430.757	451.46
Os02g0831000	0.58551	2.25839	0	0.853883	0	0
Os02g0831100	456.698	359.083	394.144	605.403	612.721	602.978
Os02g0831200	14.6378	27.1006	27.4984	14.516	7.24638	17.0071
Os02g0831300	143.45	246.164	222.606	83.6806	123.188	100.496
Os02g0831400	13.4667	36.1342	31.4268	38.4247	24.9597	27.0567
Os02g0831500	336.083	894.321	309.03	114.42	134.461	141.468
Os02g0831550	67.3337	74.5268	108.684	17.9315	16.1031	17.0071
Os02g0831600	597.806	950.781	1043.63	1177.51	1345.41	1206.73
Os02g0831650	1.17102	0	0	0	0	0
Os02g0831700	55.038	42.9093	27.4984	30.7398	17.7134	33.2411
Os02g0831800	109.49	101.627	77.2574	18.7854	33.0113	32.468
Os02g0831900	0	2.25839	5.23779	2.56165	0.805153	1.5461
Os02g0832000	5.26959	9.03355	13.0945	0.853883	0	0.773049
Os02g0832100	1.75653	0	0	0	1.61031	0
Os02g0832150	32.7886	42.9093	6.54724	0	2.41546	3.09219
Os02g0832200	88.9976	99.369	102.137	63.1874	75.6844	57.9786
Os02g0832301	0.58551	0	0	1.70777	0	0
Os02g0832400	3159.41	3098.51	2817.93	2673.51	2784.22	2509.32
Os02g0832500	1579.71	1172.1	1166.72	1233.86	1471.01	1294.86
Os02g0832600	127.056	83.5603	96.8992	96.4888	110.306	115.184
Os02g0832700	375.312	612.023	442.593	167.361	176.328	150.744
Os02g0832800	1042.21	1377.62	1280.64	943.541	946.86	861.949
Os02g0832833	2.92755	9.03355	0	0.853883	0.805153	0.773049
Os02g0832900	0	2.25839	0	0	0	0
Os02g0833000	0	0	0	0	0	0
Os02g0833050	13.4667	27.1006	13.0945	12.8082	7.24638	5.41134
Os02g0833100	137.009	169.379	184.632	222.864	198.068	185.532
Os02g0833200	329.057	169.379	187.251	120.398	107.085	104.362
Os02g0833300	255.283	79.0435	82.4952	123.813	136.876	108.227
Os02g0833400	223.665	225.839	191.179	262.142	230.274	283.709
Os02g0833500	0	0	0	0	0	0
Os02g0833600	70.2612	106.144	56.3063	141.745	114.332	148.425
Os02g0833900	1.75653	2.25839	0	0	0.805153	2.31915
Os02g0833950	0.58551	0	0	1.70777	0	0.773049
Os02g0833975	0	0	1.30945	0.853883	0	0.773049
Os02g0834000	388.193	467.486	425.571	478.175	433.977	418.219
Os02g0834025	0.58551	0	0	0	0	0
Os02g0834050	32.2031	51.9429	61.5441	24.7626	30.5958	38.6524
Os02g0834100	0	2.25839	0	0.853883	0	0
Os02g0834300	2.34204	15.8087	13.0945	9.39272	9.66183	6.95744
Os02g0834700	34.5451	49.6845	83.8047	35.8631	41.0628	56.4325
Os02g0834800	6.44061	2.25839	2.6189	0	1.61031	0
Os03g0100010	1.17102	0	2.6189	3.41553	3.22061	2.31915
Os03g0100020	11.1247	4.51677	7.85669	1.70777	0.805153	1.5461
Os03g0100030	68.5047	65.4932	73.3291	137.475	123.188	143.787
Os03g0100040	1.17102	2.25839	1.30945	0.853883	0	0
Os03g0100050	208.442	300.365	271.056	257.873	222.222	231.915
Os03g0100100	0.58551	0	0	1.70777	0.805153	0.773049
Os03g0100200	14.0522	15.8087	7.85669	78.5573	48.3092	47.929
Os03g0100225	0	0	0	0	0	0
Os03g0100300	97.1947	88.0771	108.684	123.813	138.486	138.376
Os03g0100400	315.59	420.06	392.834	232.256	357.488	253.56
Os03g0100500	97.7802	304.882	183.323	166.507	191.626	161.567
Os03g0100800	14.6378	65.4932	60.2346	58.9179	41.0628	45.6099
Os03g0100850	13.4667	18.0671	7.85669	5.1233	4.83092	4.63829
Os03g0100900	126.47	135.503	129.635	196.393	184.38	195.581
Os03g0101000	15.2233	18.0671	10.4756	8.53883	9.66183	8.50353
Os03g0101100	375.312	261.973	227.844	306.544	303.543	295.305
Os03g0101200	8.19715	22.5839	45.8307	102.466	94.2029	119.049
Os03g0101250	1.75653	2.25839	0	3.41553	0	0
Os03g0101300	2.92755	0	13.0945	8.53883	5.63607	5.41134
Os03g0101400	0	0	1.30945	0	0	4.63829
Os03g0101500	13.4667	24.8423	15.7134	64.8951	48.3092	44.8368
Os03g0101600	323.787	216.805	252.723	436.334	382.448	474.652
Os03g0101700	254.112	844.637	768.646	738.609	753.623	703.474
Os03g0101800	738.914	327.466	645.558	843.637	751.208	894.417
Os03g0101900	78.4584	119.694	103.446	103.32	90.1771	97.4041
Os03g0102000	48.5974	27.1006	41.9023	32.4476	33.8164	30.9219
Os03g0102100	440.889	248.423	276.294	161.384	170.692	143.014
Os03g0102200	52.6959	63.2348	57.6157	52.9408	28.9855	40.1985
Os03g0102300	5.26959	45.1677	47.1401	46.1097	63.6071	40.1985
Os03g0102333	7.02612	56.4597	43.2118	48.6713	54.7504	51.7943
Os03g0102366	8.78266	49.6845	45.8307	63.1874	75.6844	59.5247
Os03g0102400	531.643	864.962	726.744	751.417	732.689	725.893
Os03g0102500	0	0	1.30945	0	0.805153	0.773049
Os03g0102600	171.555	1330.19	772.574	75.9956	66.8277	61.8439
Os03g0102700	241.23	986.915	318.196	111.005	79.7101	95.858
Os03g0102775	0	0	0	0	0	0
Os03g0103000	187.949	88.0771	199.036	2.56165	0.805153	0
Os03g0103033	0	0	0	0	0	0
Os03g0103100	4.09857	2.25839	5.23779	3.41553	2.41546	2.31915
Os03g0103200	187.949	24.8423	15.7134	5.1233	0.805153	6.18439
Os03g0103300	4553.51	1104.35	1473.13	225.425	194.042	228.822
Os03g0103400	26.9335	22.5839	6.54724	1.70777	0.805153	0
Os03g0103600	0	0	0	0	0	0
Os03g0103700	899.344	941.747	703.174	469.636	508.051	440.638
Os03g0103800	474.263	916.905	493.662	750.563	787.439	650.907
Os03g0103900	0	0	0	0	0	0
Os03g0103950	1175.7	1074.99	865.545	500.376	609.501	573.602
Os03g0104000	30.4465	15.8087	36.6645	101.612	111.916	87.3545
Os03g0104100	49.7684	76.7851	92.9708	107.589	101.449	90.4467
Os03g0104400	56.7945	33.8758	41.9023	321.06	322.866	333.184
Os03g0104800	0	0	0	0	0	0
Os03g0104901	0	0	0	3.41553	0.805153	0
Os03g0105000	0	0	0	27.3243	35.4267	35.5602
Os03g0105300	6.44061	60.9764	41.9023	322.768	280.998	313.085
Os03g0105401	0.58551	4.51677	1.30945	9.39272	13.6876	10.8227
Os03g0105500	0	0	0	0	0	0.773049
Os03g0105600	235.961	546.53	581.395	242.503	230.274	221.865
Os03g0105633	1.17102	0	1.30945	0	0	0
Os03g0105700	83.728	137.762	147.968	116.982	79.7101	87.3545
Os03g0105800	229.52	345.533	337.838	301.421	338.164	313.085
Os03g0106000	135.838	76.7851	108.684	37.5709	59.5813	42.5177
Os03g0106100	0	0	0	46.1097	33.8164	29.3758
Os03g0106200	327.886	381.667	282.841	200.663	202.093	245.056
Os03g0106250	0	0	0	0	0	0
Os03g0106300	0.58551	15.8087	10.4756	13.6621	9.66183	3.86524
Os03g0106350	0.58551	0	0	1.70777	2.41546	1.5461
Os03g0106400	13.4667	81.3019	56.3063	158.822	100.644	118.276
Os03g0106500	0	0	0	0	0	0
Os03g0106550	0.58551	2.25839	2.6189	0	0	0
Os03g0106700	0	0	0	0	0	0
Os03g0106800	0	6.77516	1.30945	0	0	0
Os03g0106850	0	0	0	0	0	0
Os03g0106900	0	2.25839	0	0	0	0
Os03g0107000	244.743	275.523	243.557	447.435	367.955	401.212
Os03g0107100	4.09857	27.1006	18.3323	1.70777	0	0
Os03g0107300	9.36817	0	0	0	0	0
Os03g0107400	1432.74	1183.39	1191.6	784.719	876.006	800.105
Os03g0107500	1.17102	0	0	0	0	0
Os03g0107600	5.8551	0	2.6189	67.4568	58.7762	55.6595
Os03g0107700	1299.83	212.288	340.457	302.275	325.282	276.751
Os03g0107800	799.222	797.21	839.356	772.764	805.958	781.552
Os03g0107850	0	0	0	0	0	0
Os03g0107900	122.957	76.7851	136.183	64.8951	71.6586	66.4822
Os03g0108000	100.708	72.2684	102.137	88.8039	70.8534	70.3474
Os03g0108200	131.154	176.154	128.326	173.338	163.446	168.525
Os03g0108300	4.68408	6.77516	3.92834	0	0	2.31915
Os03g0108400	320.274	282.298	358.789	422.672	301.932	438.319
Os03g0108500	0	0	1.30945	0	0	0
Os03g0108600	257.039	167.121	238.32	293.736	277.778	285.255
Os03g0108700	47.4263	63.2348	54.9968	53.7946	57.971	59.5247
Os03g0108800	83.1425	187.446	238.32	165.653	155.394	161.567
Os03g0108932	0	0	0	0	0	0
Os03g0109000	0	0	0	0	0	0
Os03g0109300	375.312	185.188	213.44	137.475	159.42	164.659
Os03g0109350	0	0	0	0	0	0
Os03g0109400	1897.64	2721.36	2838.88	1784.62	1778.58	1737.81
Os03g0109450	0.58551	6.77516	2.6189	0.853883	6.44122	0
Os03g0109500	61.4786	42.9093	26.189	19.6393	23.3494	34.0141
Os03g0109600	926.277	1208.24	1288.5	1571.15	1489.53	1632.68
Os03g0109650	0	2.25839	1.30945	0.853883	0	0
Os03g0109700	43.9133	74.5268	96.8992	124.667	125.604	149.198
Os03g0109800	0	0	0	0	0	0
Os03g0109900	2.92755	6.77516	10.4756	5.97718	4.83092	6.18439
Os03g0110300	429.765	103.886	117.85	81.1189	78.0998	59.5247
Os03g0110400	246.5	476.52	388.906	414.987	421.095	441.411
Os03g0110500	105.977	422.318	316.886	255.311	238.325	261.29
Os03g0110600	490.658	67.7516	74.6385	83.6806	86.9565	80.397
Os03g0110700	3.51306	0	1.30945	0	0	0
Os03g0110800	307.393	368.117	370.574	343.261	353.462	344.78
Os03g0110900	20.4929	18.0671	23.5701	3.41553	2.41546	3.09219
Os03g0111000	14.6378	6.77516	9.16614	5.1233	3.22061	0.773049
Os03g0111100	690.317	682.033	733.291	648.951	574.074	641.63
Os03g0111200	5.8551	0	2.6189	12.8082	4.02576	6.95744
Os03g0111300	1.75653	0	0	9.39272	5.63607	10.8227
Os03g0111400	24.5914	9.03355	15.7134	23.9087	17.7134	16.234
Os03g0111500	166.285	189.704	150.587	215.179	209.34	230.368
Os03g0111600	265.822	271.006	240.938	365.462	314.815	364.106
Os03g0111700	260.552	248.423	267.127	298.005	370.37	269.021
Os03g0111800	193.804	677.516	494.971	175.046	211.755	171.617
Os03g0112101	762.335	743.009	745.076	1019.54	970.209	934.616
Os03g0112400	649.917	476.52	538.183	658.344	700.483	701.928
Os03g0112600	905.785	564.597	627.226	952.08	1115.94	898.282
Os03g0112700	2463.83	1504.09	1839.77	2577.02	2919.48	2370.94
Os03g0112800	137.595	94.8522	111.303	151.991	151.369	154.61
Os03g0112900	0	0	0	0	0	0
Os03g0112950	0	0	0	0	0	0
Os03g0113000	7.02612	0	0	1.70777	0	1.5461
Os03g0113100	129.983	158.087	96.8992	64.0412	53.9452	64.163
Os03g0113200	8.78266	0	2.6189	0	0	0
Os03g0113500	282.216	171.637	162.372	58.0641	65.2174	62.6169
Os03g0113700	488.316	790.435	610.203	1155.3	1246.38	1217.55
Os03g0113750	0	2.25839	1.30945	0	0	0.773049
Os03g0113800	575.557	729.459	692.698	1148.47	1076.49	1093.86
Os03g0113900	101.293	11.2919	64.163	17.0777	17.7134	13.9149
Os03g0114000	40.9857	259.714	257.961	333.014	322.866	312.312
Os03g0114100	14.6378	29.359	6.54724	5.97718	8.05153	13.9149
Os03g0114200	59.7221	83.5603	90.3519	63.1874	60.3865	57.9786
Os03g0114300	1230.16	1551.51	1339.57	631.874	771.336	643.176
Os03g0114400	19.9074	13.5503	2.6189	5.97718	6.44122	8.50353
Os03g0114550	0.58551	0	0	0	0	0
Os03g0114700	889.976	169.379	244.867	188.708	202.899	243.51
Os03g0114800	1980.2	966.589	838.047	583.202	516.103	517.169
Os03g0114850	7.61163	11.2919	13.0945	2.56165	0.805153	3.09219
Os03g0114900	387.022	185.188	161.062	104.174	129.63	101.269
Os03g0114950	1.17102	4.51677	0	0	0	0
Os03g0115000	80.8004	36.1342	36.6645	4.26942	7.24638	7.73049
Os03g0115100	695.586	388.442	676.985	401.325	422.705	373.382
Os03g0115200	529.887	399.734	543.421	1036.61	918.679	1085.36
Os03g0115300	5.8551	15.8087	22.2606	23.9087	20.934	24.7376
Os03g0115350	0	0	0	0	0	0
Os03g0115400	655.186	322.949	383.668	333.868	359.098	328.546
Os03g0115500	72.0178	90.3355	92.9708	93.9272	86.9565	95.858
Os03g0115700	177.41	81.3019	36.6645	141.745	120.773	128.326
Os03g0115800	0	0	0	0	0	0
Os03g0116000	122.957	149.054	146.658	79.4111	104.67	81.1701
Os03g0116300	2662.32	770.11	915.304	1541.26	1659.42	1614.9
Os03g0116316	0	0	0	0	0	0
Os03g0116333	1.17102	0	1.30945	0.853883	0	0
Os03g0116366	4.68408	0	2.6189	1.70777	0.805153	0
Os03g0116400	4017.77	212.288	616.75	886.331	971.014	915.289
Os03g0116500	452.6	442.644	443.903	543.924	539.452	601.432
Os03g0116600	1.75653	18.0671	2.6189	6.83107	6.44122	8.50353
Os03g0116700	44.4988	36.1342	35.3551	118.69	148.148	137.603
Os03g0116800	476.605	216.805	305.101	482.444	462.158	488.567
Os03g0116850	1.17102	4.51677	0	0	0	0
Os03g0116900	40.4002	74.5268	48.4496	24.7626	25.7649	20.8723
Os03g0117000	0.58551	6.77516	0	6.83107	1.61031	1.5461
Os03g0117050	0	0	0	0	0	0.773049
Os03g0117100	31.0321	9.03355	15.7134	47.8175	50.7246	48.7021
Os03g0117200	77.2874	90.3355	90.3519	65.749	66.8277	79.624
Os03g0117300	49.7684	24.8423	32.7362	35.8631	28.1803	30.1489
Os03g0117432	0	0	0	0.853883	0	0
Os03g0117800	37.4727	45.1677	99.5181	71.7262	60.3865	63.39
Os03g0117900	21.0784	0	6.54724	1.70777	0	2.31915
Os03g0118100	16.9798	88.0771	49.759	39.2786	46.6989	47.156
Os03g0118200	9.95368	18.0671	11.785	1.70777	4.02576	2.31915
Os03g0118400	316.176	338.758	405.929	387.663	400.161	469.24
Os03g0118425	1.75653	0	0	0	0	0
Os03g0118450	344.866	79.0435	157.134	155.407	146.538	183.212
Os03g0118500	28.1045	54.2013	40.5929	0	0	0
Os03g0118600	19.9074	4.51677	14.4039	42.6942	33.8164	25.5106
Os03g0118700	0	0	0	0	0	0
Os03g0118800	223.079	137.762	260.58	339.846	381.642	404.304
Os03g0118900	86.6555	51.9429	64.163	59.7718	82.1256	85.0353
Os03g0119000	234.79	146.795	138.802	191.27	177.939	190.17
Os03g0119100	7.02612	6.77516	9.16614	7.68495	10.467	3.86524
Os03g0119300	418.64	322.949	290.697	203.224	198.873	250.468
Os03g0119400	0	0	0	0	0	0
Os03g0119500	4530.09	5571.44	5122.56	6202.61	6595.01	6035.96
Os03g0119600	4.09857	0	2.6189	0	0	0
Os03g0119700	28.1045	36.1342	39.2834	14.516	13.6876	10.8227
Os03g0119800	22.8349	40.651	34.0457	0	0	0
Os03g0119900	27.519	24.8423	32.7362	75.9956	49.9195	85.8084
Os03g0119966	50.9394	137.762	107.375	157.968	154.589	210.269
Os03g0120000	81.9715	298.107	149.277	135.767	127.214	124.461
Os03g0120100	202.001	282.298	204.274	358.631	338.969	367.198
Os03g0120200	153.989	221.322	205.583	132.352	129.63	126.78
Os03g0120300	218.395	237.131	231.772	239.941	256.039	239.645
Os03g0120350	0	0	0	0	0	0
Os03g0120400	128.812	167.121	79.8763	21.3471	18.5185	23.9645
Os03g0120425	0	0	1.30945	0	0	0
Os03g0120501	2.92755	0	0	0	0	0.773049
Os03g0120800	0	2.25839	1.30945	6.83107	3.22061	6.18439
Os03g0120900	0.58551	6.77516	1.30945	33.3014	30.5958	30.9219
Os03g0121200	1149.94	212.288	333.909	345.823	363.929	347.099
Os03g0121250	5.8551	2.25839	0	0.853883	0	0.773049
Os03g0121300	1.75653	0	6.54724	3.41553	5.63607	1.5461
Os03g0121700	11.7102	9.03355	11.785	63.1874	41.8679	45.6099
Os03g0121800	774.63	1149.52	1064.58	551.609	688.406	590.609
Os03g0122000	268.164	415.543	415.095	297.151	351.852	319.269
Os03g0122034	0	0	0	0	0	0
Os03g0122100	0.58551	4.51677	9.16614	11.9544	12.0773	11.5957
Os03g0122200	68.5047	42.9093	106.065	46.1097	51.5298	47.929
Os03g0122300	4730.92	1626.04	2851.98	1610.42	1678.74	1613.35
Os03g0122500	15.8088	2.25839	18.3323	46.1097	57.1658	57.9786
Os03g0122600	1720.82	3044.3	2156.66	579.787	682.77	546.545
Os03g0123100	635.864	490.07	391.525	601.134	569.243	602.205
Os03g0122850	0	0	0	0	0	0
Os03g0123200	72.0178	79.0435	103.446	70.0184	72.4638	71.1205
Os03g0123300	581.997	198.738	428.19	201.516	228.663	183.212
Os03g0123500	116.517	29.359	27.4984	68.3107	76.4895	81.9431
Os03g0123600	897.002	503.62	654.724	823.143	736.715	821.751
Os03g0123800	1323.84	31.6174	104.756	155.407	140.902	166.978
Os03g0124000	16.9798	15.8087	19.6417	11.1005	2.41546	2.31915
Os03g0124033	0	0	1.30945	0	0	0
Os03g0124100	0	0	0	0	0	3.86524
Os03g0124200	349.55	137.762	86.4236	12.8082	9.66183	15.461
Os03g0124300	776.972	232.614	373.193	837.66	846.216	830.254
Os03g0124500	25.7625	54.2013	15.7134	5.97718	2.41546	3.86524
Os03g0124800	39.2292	20.3255	27.4984	7.68495	8.85668	13.1418
Os03g0124900	54.4525	51.9429	60.2346	20.4932	28.1803	25.5106
Os03g0125000	69.6757	18.0671	57.6157	75.9956	93.3977	108.227
Os03g0125100	1058.02	106.144	297.245	292.882	280.193	312.312
Os03g0125300	1665.78	2969.78	2184.16	1797.42	1787.44	1879.28
Os03g0125400	252.355	336.5	264.509	227.133	190.016	197.9
Os03g0125600	1026.99	864.962	1044.94	327.037	254.428	299.17
Os03g0125650	18.1508	9.03355	34.0457	0	0	0
Os03g0125700	69.6757	40.651	37.974	67.4568	55.5555	57.2056
Os03g0125800	457.284	298.107	268.437	163.946	152.174	152.291
Os03g0125900	377.654	31.6174	37.974	44.4019	40.2576	44.8368
Os03g0126000	193.804	176.154	189.87	1018.68	1035.43	994.913
Os03g0126100	471.921	589.439	640.32	858.153	834.943	824.843
Os03g0126300	32.7886	33.8758	43.2118	20.4932	23.3494	34.0141
Os03g0126450	0.58551	0	0	0	0	0
Os03g0126600	0	0	0	0	0	0
Os03g0126700	159.844	74.5268	119.16	65.749	57.1658	65.7091
Os03g0126800	13801.7	1745.73	3683.48	3698.17	6905.8	3702.13
Os03g0126825	0.58551	0	1.30945	0.853883	0.805153	0
Os03g0126850	9.95368	0	2.6189	0.853883	0	0
Os03g0126900	56.209	4.51677	15.7134	5.97718	6.44122	5.41134
Os03g0127000	67.9192	56.4597	53.6874	67.4568	49.1143	64.163
Os03g0127100	1.17102	2.25839	0	0	0	0
Os03g0127500	120.615	65.4932	77.2574	137.475	169.082	169.298
Os03g0127600	94.8527	334.241	252.723	210.909	253.623	226.503
Os03g0127650	4.09857	2.25839	2.6189	0	0.805153	0
Os03g0127700	42.7423	54.2013	56.3063	109.297	86.9565	103.589
Os03g0127800	0	0	0	0	0	0
Os03g0127900	311.492	171.637	219.987	292.882	276.973	314.631
Os03g0127950	197.903	54.2013	78.5669	76.8495	81.3204	77.3049
Os03g0128000	164.528	225.839	233.082	58.0641	37.8422	46.3829
Os03g0128100	248.256	347.792	302.483	166.507	197.262	165.432
Os03g0128200	307.978	483.295	377.121	198.955	260.87	211.815
Os03g0128300	4.68408	4.51677	5.23779	12.8082	11.2721	8.50353
Os03g0128400	21.6639	13.5503	15.7134	13.6621	19.3237	16.234
Os03g0128500	21.0784	90.3355	57.6157	49.5252	49.1143	59.5247
Os03g0128600	0	0	0	0.853883	0	0.773049
Os03g0128700	1217.28	2034.81	1779.54	2639.35	2553.14	2697.17
Os03g0128800	0.58551	6.77516	0	1.70777	0	0
Os03g0128866	0	0	0	0	0	0
Os03g0128932	0	0	0	0	0	0
Os03g0129000	193.804	167.121	155.824	117.836	158.615	153.064
Os03g0129100	861.871	280.04	298.554	533.677	504.831	554.276
Os03g0129200	854.845	1095.32	1076.37	792.404	861.513	824.07
Os03g0129300	8.78266	22.5839	19.6417	24.7626	25.7649	31.695
Os03g0129400	39.2292	9.03355	6.54724	0.853883	0.805153	3.09219
Os03g0129800	6.44061	20.3255	6.54724	6.83107	4.02576	10.0496
Os03g0129850	11.1247	15.8087	26.189	14.516	12.0773	6.95744
Os03g0129900	144.621	142.278	147.968	142.599	129.63	149.198
Os03g0130100	11.7102	0	0	27.3243	16.1031	23.1915
Os03g0130200	0.58551	0	0	0	0	0
Os03g0130300	533.4	85.8187	158.443	63.1874	45.8937	78.8509
Os03g0130350	569.116	9.03355	18.3323	31.5937	30.5958	33.2411
Os03g0130400	426.252	352.308	375.812	343.261	323.671	371.063
Os03g0130500	1275.83	1560.55	1454.8	1200.56	1319.65	1304.91
Os03g0130550	0	0	0	0	0	0
Os03g0130700	50.3539	140.02	123.088	88.8039	84.541	73.4396
Os03g0130750	31.6176	67.7516	69.4008	52.9408	57.1658	47.929
Os03g0130800	718.421	618.798	667.819	718.97	793.881	777.687
Os03g0130900	1687.44	833.345	946.731	437.188	477.456	481.609
Os03g0130950	1.75653	0	3.92834	0	0	0
Os03g0131000	2.34204	4.51677	0	0	0.805153	3.09219
Os03g0131100	557.406	519.429	525.089	1415.74	1508.05	1399.22
Os03g0131200	109.49	42.9093	26.189	13.6621	17.7134	19.3262
Os03g0131300	404.588	420.06	455.688	1104.07	1106.28	1072.99
Os03g0131333	0	0	0	0.853883	0.805153	0
Os03g0131400	211.369	345.533	361.408	233.11	203.704	220.319
Os03g0131450	0	0	0	0	0	0
Os03g0131500	236.546	171.637	161.062	105.882	93.3977	99.7233
Os03g0131800	15.8088	38.3926	26.189	127.229	127.214	161.567
Os03g0131825	0	0	0	0	0	0
Os03g0131900	4.68408	0	1.30945	4.26942	1.61031	3.86524
Os03g0131950	0.58551	2.25839	2.6189	5.97718	6.44122	5.41134
Os03g0132000	403.417	142.278	217.368	291.174	316.425	263.61
Os03g0132200	1096.66	377.151	433.427	286.051	243.156	247.376
Os03g0132250	1.17102	0	0	0.853883	0.805153	0
Os03g0132300	87.241	85.8187	69.4008	81.9728	89.372	84.2623
Os03g0132550	0	0	0	0	0	0
Os03g0132800	1775.27	720.425	887.806	574.663	493.559	553.503
Os03g0132900	26.348	6.77516	41.9023	2.56165	7.24638	4.63829
Os03g0133000	74.9453	24.8423	28.8079	60.6257	50.7246	39.4255
Os03g0133050	0	0	0	0	0	0
Os03g0133100	13.4667	9.03355	9.16614	104.174	70.0483	92.7658
Os03g0133300	176.239	207.772	210.821	447.435	446.86	487.021
Os03g0133400	333.741	210.03	210.821	168.215	203.704	133.737
Os03g0133500	136.424	18.0671	57.6157	38.4247	35.4267	25.5106
Os03g0133650	26.348	9.03355	11.785	8.53883	4.83092	3.09219
Os03g0133800	671.58	372.634	455.688	282.635	320.451	322.361
Os03g0133825	5.26959	4.51677	2.6189	3.41553	1.61031	0.773049
Os03g0133850	35.7161	13.5503	22.2606	11.9544	15.2979	11.5957
Os03g0133875	4444.61	79.0435	77.2574	70.0184	61.9968	57.2056
Os03g0133900	721.349	1018.53	734.6	449.143	425.926	453.006
Os03g0134300	276.361	347.792	364.027	480.736	416.264	471.56
Os03g0134500	72.0178	4.51677	2.6189	2.56165	1.61031	1.5461
Os03g0134550	0	0	0	0	0	0
Os03g0134600	0	0	0	0	0	0
Os03g0134800	0	0	0	0	0	0
Os03g0134900	124.714	167.121	192.489	264.704	332.528	350.191
Os03g0135100	86.6555	119.694	121.779	246.772	253.623	285.255
Os03g0135150	0	0	0	0	0	0
Os03g0135200	31.0321	11.2919	13.0945	75.9956	76.4895	104.362
Os03g0135300	68.5047	94.8522	106.065	157.115	138.486	139.922
Os03g0135400	355.99	392.959	305.101	186.147	261.675	162.34
Os03g0135550	0	11.2919	18.3323	4.26942	0.805153	8.50353
Os03g0135600	189.12	271.006	290.697	70.0184	79.7101	74.2127
Os03g0135700	890.561	182.929	379.74	159.676	177.134	204.085
Os03g0135800	12.8812	51.9429	35.3551	44.4019	39.4525	38.6524
Os03g0136200	286.9	553.305	501.519	194.685	171.498	214.134
Os03g0136400	0.58551	0	0	0	0	0
Os03g0136450	0	0	0	0	0	0
Os03g0136500	166.87	20.3255	41.9023	64.8951	54.7504	66.4822
Os03g0136600	12.8812	2.25839	5.23779	5.1233	7.24638	8.50353
Os03g0136700	20.4929	6.77516	18.3323	28.1781	16.1031	18.5532
Os03g0136800	231.277	149.054	162.372	207.494	193.237	193.262
Os03g0136900	12804.5	3812.16	5152.68	7407.44	7793.88	7398.85
Os03g0136975	0	0	0	0	1.61031	0
Os03g0137050	0.58551	2.25839	0	0.853883	0	0
Os03g0137200	1466.12	745.268	980.777	1180.07	1084.54	1188.95
Os03g0137250	8.19715	4.51677	6.54724	0	0	0
Os03g0137300	436.205	295.849	343.075	102.466	99.8389	94.3119
Os03g0137350	8.78266	0	9.16614	0	0	0.773049
Os03g0137400	398.733	189.704	297.245	292.028	310.789	294.531
Os03g0137500	528.13	483.295	534.255	736.901	698.067	742.9
Os03g0137600	55.6235	65.4932	54.9968	121.251	105.475	103.589
Os03g0137700	9.36817	24.8423	31.4268	17.9315	20.934	17.7801
Os03g0137750	7.61163	15.8087	14.4039	0.853883	0	0.773049
Os03g0137800	362.431	216.805	229.153	303.982	309.984	303.035
Os03g0138000	529.887	250.681	230.463	269.827	282.609	276.751
Os03g0138100	837.865	1269.21	1046.25	956.349	1075.68	952.396
Os03g0138200	0	2.25839	0	0.853883	0.805153	0
Os03g0138400	213.126	232.614	204.274	131.498	164.251	143.014
Os03g0138500	48.5974	27.1006	85.1141	36.717	56.3607	37.8794
Os03g0138600	9.36817	18.0671	9.16614	6.83107	1.61031	0.773049
Os03g0138700	3473.83	1479.24	1837.16	1338.04	1179.55	1354.38
Os03g0138900	5.26959	0	5.23779	4.26942	8.05153	5.41134
Os03g0139100	15921.8	54108.7	26236.1	5679.18	3756.04	12931.6
Os03g0139200	895.831	542.013	470.092	481.59	456.522	465.375
Os03g0139400	103.05	36.1342	45.8307	40.1325	37.8422	34.0141
Os03g0139500	56.209	130.986	18.3323	5.97718	4.02576	4.63829
Os03g0139600	0	0	0	0	0	5.41134
Os03g0140100	272.262	27.1006	99.5181	47.8175	45.8937	47.929
Os03g0140200	908.712	15.8087	176.775	19.6393	8.85668	13.9149
Os03g0140300	5.26959	0	5.23779	0	1.61031	1.5461
Os03g0140400	5.8551	0	1.30945	1.70777	0	0.773049
Os03g0140500	90.1686	101.627	108.684	86.2422	82.9307	106.681
Os03g0140551	0	0	0	0	0	0
Os03g0140650	29.2755	15.8087	7.85669	31.5937	19.3237	23.9645
Os03g0140700	405.173	97.1106	137.492	315.937	282.609	363.333
Os03g0140900	63.2351	27.1006	30.1173	420.111	391.304	413.581
Os03g0141000	1407.57	1011.76	1114.34	1403.78	1251.21	1359.79
Os03g0141100	0	0	0	0	0	0
Os03g0141200	3382.49	185.188	615.441	3200.35	3043.48	3549.07
Os03g0141700	43.3278	176.154	125.707	122.959	111.111	139.149
Os03g0141800	0	2.25839	1.30945	2.56165	4.02576	7.73049
Os03g0142200	0.58551	4.51677	2.6189	5.1233	4.02576	12.3688
Os03g0142500	201.416	481.036	140.111	770.203	669.887	744.446
Os03g0142600	4.68408	0	1.30945	0	0.805153	0
Os03g0142666	0	0	0	0	0	0
Os03g0142800	3149.46	1452.14	2587.47	5438.38	5720.61	5526.52
Os03g0142900	1177.46	345.533	480.567	413.28	532.206	413.581
Os03g0143000	129.398	169.379	174.157	94.781	113.527	85.8084
Os03g0143100	0	0	1.30945	4.26942	4.83092	5.41134
Os03g0143150	0	0	0	0	0	0
Os03g0143200	32.2031	24.8423	34.0457	20.4932	17.7134	16.234
Os03g0143300	690.317	761.076	839.356	1002.46	1000.8	972.495
Os03g0143400	32.7886	187.446	157.134	302.275	245.572	303.035
Os03g0143466	0	0	0	0	0	0
Os03g0143532	0	0	0	0	0	0
Os03g0143600	165.699	237.131	184.632	222.01	240.741	225.73
Os03g0143700	419.225	514.912	430.808	230.548	282.609	264.383
Os03g0143800	1454.41	2192.89	2254.87	2414.78	2749.6	2490.76
Os03g0143900	2.34204	2.25839	3.92834	1.70777	0	3.86524
Os03g0144000	69.6757	205.513	140.111	89.6577	83.7359	76.5318
Os03g0144100	75.5308	90.3355	94.2803	76.8495	82.1256	79.624
Os03g0144150	54.4525	56.4597	54.9968	93.9272	95.8132	67.2552
Os03g0144200	331.984	467.486	384.978	267.265	333.333	250.468
Os03g0144300	0	0	0	0	0	0
Os03g0144500	0	0	0	3.41553	0.805153	3.86524
Os03g0144700	11.1247	2.25839	15.7134	15.3699	15.2979	19.3262
Os03g0144800	402.246	302.624	347.004	918.778	909.823	937.708
Os03g0144951	1.17102	0	3.92834	4.26942	1.61031	3.09219
Os03g0145102	0	0	0	0	0	0.773049
Os03g0145050	1.75653	0	0	0	0	0
Os03g0145150	1.75653	0	0	5.1233	1.61031	1.5461
Os03g0145200	58.551	13.5503	13.0945	16.2238	18.5185	13.9149
Os03g0145300	110.661	45.1677	65.4724	31.5937	60.3865	30.9219
Os03g0145500	686.804	578.147	518.541	872.669	934.782	854.219
Os03g0145600	2.92755	0	1.30945	1.70777	2.41546	3.86524
Os03g0145700	482.461	810.761	729.363	299.713	309.984	238.872
Os03g0145751	0	0	0	0	0	0
Os03g0145775	0	11.2919	3.92834	0	0	0
Os03g0145800	325.544	225.839	318.196	369.731	326.087	343.234
Os03g0145900	69.0902	65.4932	99.5181	349.238	370.37	382.659
Os03g0145950	0	0	0	0	0	0
Os03g0146000	724.276	401.993	375.812	859.86	854.267	821.751
Os03g0146100	1325.01	720.425	924.47	1577.12	1418.68	1684.47
Os03g0146200	10.5392	4.51677	3.92834	16.2238	15.2979	15.461
Os03g0146300	217.81	119.694	204.274	190.416	196.457	210.269
Os03g0146400	444.402	560.08	432.118	819.728	866.344	810.928
Os03g0146500	141.108	106.144	113.922	75.9956	61.1916	40.9716
Os03g0146600	141.108	144.537	134.873	151.991	162.641	139.149
Os03g0146800	10.5392	31.6174	28.8079	17.9315	12.0773	12.3688
Os03g0146900	0	0	0	0	0.805153	0
Os03g0147001	21.0784	6.77516	15.7134	7.68495	12.0773	7.73049
Os03g0147150	1.75653	0	0	5.1233	0.805153	3.09219
Os03g0147400	12112.5	4385.79	6044.41	3648.64	4133.65	3488.77
Os03g0147550	2.34204	0	1.30945	1.70777	0	0.773049
Os03g0147700	135.838	261.973	227.844	265.558	262.48	278.297
Os03g0147900	42.1567	54.2013	41.9023	44.4019	21.7391	28.6028
Os03g0148000	7.02612	6.77516	5.23779	0	0.805153	3.09219
Os03g0148300	0	4.51677	3.92834	9.39272	5.63607	6.18439
Os03g0148400	87.241	56.4597	45.8307	120.398	119.163	116.73
Os03g0148700	155.746	56.4597	54.9968	287.759	264.09	272.113
Os03g0148800	94.8527	239.389	231.772	220.302	221.417	221.092
Os03g0148950	0	0	0	0	0	0
Os03g0149000	1.75653	0	0	0	0	0
Os03g0149050	0	0	0	0	0	0
Os03g0149100	0	2.25839	0	0	0	0
Os03g0149200	393.463	896.579	999.109	1484.05	1368.76	1505.9
Os03g0149300	8.19715	38.3926	3.92834	0	0	0
Os03g0149400	37.4727	108.403	94.2803	75.1417	84.541	95.085
Os03g0149700	2.34204	6.77516	7.85669	0.853883	0.805153	1.5461
Os03g0149800	14.0522	0	5.23779	2.56165	0	2.31915
Os03g0150200	26.348	4.51677	34.0457	0	0	0.773049
Os03g0150500	0	0	0	0	0	0
Os03g0150550	0	0	0	0	0	0
Os03g0150600	738.914	185.188	210.821	440.604	388.889	497.843
Os03g0150700	4.68408	0	6.54724	0.853883	1.61031	2.31915
Os03g0150800	5.26959	2.25839	6.54724	0.853883	0	0.773049
Os03g0150901	0.58551	0	0	0.853883	0	0
Os03g0151000	2.34204	2.25839	10.4756	2.56165	2.41546	0.773049
Os03g0151100	257.625	442.644	421.642	275.804	318.841	275.978
Os03g0151201	0.58551	0	0	0	0	0
Os03g0151300	1203.81	1404.72	1369.68	840.221	1155.39	759.907
Os03g0151500	0	0	0	0.853883	3.22061	0
Os03g0151600	26.9335	38.3926	32.7362	30.7398	33.8164	35.5602
Os03g0151700	343.695	627.831	538.183	554.17	525.765	483.155
Os03g0151800	2615.47	1368.58	1602.76	4003	3905.8	4207.7
Os03g0151850	2.92755	4.51677	0	2.56165	0	0
Os03g0151900	155.16	112.919	112.613	262.142	264.09	295.305
Os03g0152000	3599.72	153.57	481.877	358.631	376.006	391.163
Os03g0152100	738.329	198.738	282.841	352.654	347.021	341.687
Os03g0152200	0	0	0	0	0	0.773049
Os03g0152300	0	0	0	0	0.805153	0
Os03g0152400	580.826	234.872	344.385	355.215	379.227	340.141
Os03g0152500	0	0	0	0	0	0
Os03g0152600	43.9133	56.4597	37.974	46.9636	46.6989	62.6169
Os03g0152700	84.3135	135.503	136.183	46.9636	40.2576	35.5602
Os03g0152800	724.276	794.952	766.027	631.874	729.468	633.9
Os03g0152900	212.54	338.758	239.629	131.498	141.707	138.376
Os03g0152950	0	0	0	0	0	0
Os03g0153000	152.818	173.896	189.87	205.786	237.52	204.085
Os03g0153100	0	0	0	1.70777	2.41546	6.95744
Os03g0153400	21.0784	42.9093	24.8795	8.53883	5.63607	13.1418
Os03g0153500	0.58551	0	0	13.6621	14.4928	23.1915
Os03g0153900	40.4002	20.3255	7.85669	61.4796	70.0483	73.4396
Os03g0154000	26.348	4.51677	6.54724	0	5.63607	3.86524
Os03g0154100	65.5772	13.5503	39.2834	23.9087	35.4267	27.8297
Os03g0154300	0.58551	4.51677	1.30945	0	0.805153	0.773049
Os03g0154700	1237.77	1820.26	1545.15	2224.37	1926.73	2412.68
Os03g0154750	1.75653	0	0	0	0	0
Os03g0155000	0.58551	0	0	0	0	0
Os03g0155300	0	0	0	0.853883	0.805153	0.773049
Os03g0155400	0	0	0	0	0	0
Os03g0155500	0	0	0	0	0	0
Os03g0155566	0	0	0	0	0	0
Os03g0155632	0	0	0	0	0	0
Os03g0155700	0	0	0	1.70777	0	0
Os03g0155900	0	0	0	10.2466	9.66183	10.8227
Os03g0155933	0	0	0	0	0	0
Os03g0155966	0	0	0	0	0	0
Os03g0156000	0	0	0	0.853883	1.61031	0.773049
Os03g0156100	0	0	0	0	0	0
Os03g0156200	0	0	0	0.853883	0	0
Os03g0156300	0.58551	0	0	0.853883	2.41546	0.773049
Os03g0156366	0	0	0	0	0	0
Os03g0156432	0	0	0	0	0	0
Os03g0156500	1788.73	1321.16	1329.09	1478.93	1508.05	1562.33
Os03g0156600	1.75653	6.77516	3.92834	23.0548	24.9597	27.8297
Os03g0156700	396.976	248.423	225.225	338.138	355.878	364.106
Os03g0157000	0	0	0	5.97718	12.8824	6.18439
Os03g0157300	695.001	991.432	857.689	514.892	508.051	557.368
Os03g0157400	1711.45	223.58	489.734	133.206	125.604	122.142
Os03g0157450	0	0	0	0	0	0
Os03g0157500	412.785	438.127	378.431	338.138	287.44	320.815
Os03g0157600	96.6092	149.054	43.2118	14.516	21.7391	17.0071
Os03g0157700	7.61163	0	2.6189	55.5024	50.7246	74.9857
Os03g0157800	924.521	465.228	472.711	505.499	487.117	529.538
Os03g0157900	493	309.399	354.86	407.302	458.132	392.709
Os03g0158000	2.34204	4.51677	1.30945	0	0	0
Os03g0158200	422.153	420.06	438.665	902.555	858.293	898.282
Os03g0158250	0	0	0	1.70777	0	0
Os03g0158300	1.75653	0	2.6189	2.56165	1.61031	1.5461
Os03g0158500	9091.22	13667.8	14240.2	21860.3	20717.4	22452.4
Os03g0158550	0	2.25839	2.6189	3.41553	0.805153	7.73049
Os03g0158600	24.5914	0	3.92834	8.53883	4.83092	7.73049
Os03g0158700	79.0439	92.5938	91.6614	75.1417	75.6844	55.6595
Os03g0158800	5.26959	0	1.30945	0	0.805153	2.31915
Os03g0158900	7.02612	20.3255	15.7134	0	4.83092	3.09219
Os03g0159100	425.081	115.178	209.512	193.832	190.016	198.673
Os03g0159150	0	0	0	0.853883	0	0
Os03g0159200	251.184	331.983	289.388	188.708	199.678	149.971
Os03g0159400	18.7363	20.3255	26.189	12.8082	7.24638	10.8227
Os03g0159600	15.2233	2.25839	14.4039	47.8175	48.3092	46.3829
Os03g0159700	47.4263	70.01	83.8047	64.8951	49.9195	63.39
Os03g0159800	233.619	302.624	246.176	222.01	198.068	207.177
Os03g0159900	761.163	347.792	273.675	164.799	115.942	177.801
Os03g0160000	22.8349	13.5503	19.6417	28.1781	26.57	27.0567
Os03g0160100	3836.85	1483.76	1848.94	3611.07	3959.74	3708.31
Os03g0160200	1769.41	2109.33	1941.91	863.276	1017.71	778.46
Os03g0160300	0	0	0	0	0	0
Os03g0160400	158.673	327.466	256.652	396.202	376.006	400.439
Os03g0160502	0	0	0	0	0	0
Os03g0160600	5.8551	173.896	89.0425	95.6349	93.3977	84.2623
Os03g0160900	67.3337	49.6845	60.2346	84.5344	67.6328	73.4396
Os03g0161000	363.602	544.271	403.31	462.805	500	414.354
Os03g0161100	1342.58	8855.13	6047.03	3905.66	4508.86	4121.12
Os03g0161150	3.51306	9.03355	3.92834	1.70777	1.61031	0.773049
Os03g0161200	3531.8	1336.96	1573.96	3088.5	3032.21	3230.57
Os03g0161302	19.3218	9.03355	20.9512	9.39272	4.83092	6.95744
Os03g0161400	83.1425	51.9429	64.163	38.4247	40.2576	47.156
Os03g0161450	0	0	0	0	0	0
Os03g0161500	38.0582	13.5503	5.23779	65.749	46.6989	44.0638
Os03g0161600	33.3741	20.3255	26.189	17.9315	13.6876	20.8723
Os03g0161800	906.37	449.419	434.737	683.107	590.982	697.29
Os03g0161900	61.4786	29.359	44.5212	82.8267	105.475	54.8864
Os03g0161950	2.34204	2.25839	2.6189	0.853883	0.805153	0.773049
Os03g0162000	49.7684	36.1342	78.5669	30.7398	53.1401	47.156
Os03g0162200	41.5712	45.1677	48.4496	116.128	107.085	129.099
Os03g0162300	0	0	0	0	0	0
Os03g0162400	3.51306	2.25839	3.92834	0	1.61031	0
Os03g0162500	375.312	325.208	323.434	121.251	140.097	146.879
Os03g0162650	0.58551	0	0	4.26942	5.63607	6.18439
Os03g0162725	0	0	1.30945	0	0	0
Os03g0162800	1.75653	4.51677	1.30945	23.0548	13.6876	21.6454
Os03g0162900	124.128	246.164	176.775	99.0505	140.097	141.468
Os03g0163000	93.6817	142.278	109.994	194.685	156.2	220.319
Os03g0163100	267.578	266.49	298.554	254.457	260.87	275.205
Os03g0163150	0	0	0	0	0	0
Os03g0163200	40.4002	49.6845	28.8079	46.1097	37.037	58.7517
Os03g0163300	327.886	237.131	251.414	268.119	268.921	224.184
Os03g0163400	2.92755	2.25839	1.30945	6.83107	4.83092	4.63829
Os03g0163500	46.8408	31.6174	54.9968	29.8859	29.7907	27.0567
Os03g0163600	0	0	0	0	0	0.773049
Os03g0163900	0	0	0	0	0	0
Os03g0164100	0	0	0	0	0	0
Os03g0164200	0	0	0	0	0	0
Os03g0164300	22.2494	121.953	87.733	178.462	184.38	206.404
Os03g0164400	171.555	146.795	182.013	166.507	177.939	172.39
Os03g0164700	118.273	164.862	77.2574	136.621	127.214	143.014
Os03g0164800	19.3218	74.5268	54.9968	67.4568	63.6071	61.8439
Os03g0164901	15.8088	6.77516	11.785	41.8403	56.3607	44.0638
Os03g0165000	272.848	562.338	506.756	305.69	338.164	310.766
Os03g0165025	35.1306	79.0435	57.6157	127.229	162.641	90.4467
Os03g0165050	19.3218	4.51677	3.92834	17.0777	18.5185	12.3688
Os03g0165100	35.7161	67.7516	62.8535	83.6806	78.0998	68.0283
Os03g0165266	2.34204	9.03355	3.92834	10.2466	14.4928	17.7801
Os03g0165300	516.42	250.681	178.085	99.9043	128.824	92.7658
Os03g0165350	1.75653	0	0	0	0	0.773049
Os03g0165375	1.17102	0	0	0	0	0
Os03g0165400	487.145	2156.76	1958.93	1670.2	1787.44	1667.47
Os03g0165600	1029.91	1032.08	1047.56	921.34	935.588	842.623
Os03g0165800	0	0	0	1.70777	0	0
Os03g0165900	0.58551	2.25839	5.23779	0	0	0.773049
Os03g0166000	56.209	212.288	189.87	185.293	180.354	221.092
Os03g0166050	0	0	0	0	0	0
Os03g0166100	0	6.77516	3.92834	0.853883	0	0
Os03g0166200	0.58551	0	2.6189	7.68495	2.41546	5.41134
Os03g0166600	0	0	0	0	0	0
Os03g0166800	699.099	948.522	810.548	734.34	810.789	765.318
Os03g0166900	0	0	0	0	0	0
Os03g0167000	7.61163	54.2013	85.1141	339.846	261.675	343.234
Os03g0167100	148.72	76.7851	134.873	123.813	89.372	136.057
Os03g0167200	17.5653	42.9093	32.7362	50.3791	45.0886	50.2482
Os03g0167302	2.34204	2.25839	0	0	0.805153	0.773049
Os03g0167400	14.6378	29.359	35.3551	29.032	16.1031	24.7376
Os03g0167450	0	0	0	0	0	0
Os03g0167500	1526.43	686.549	900.9	319.352	322.061	267.475
Os03g0167550	0	0	0	0	0	0
Os03g0167600	4.68408	2.25839	0	2.56165	5.63607	6.95744
Os03g0167650	4.09857	4.51677	2.6189	0	2.41546	0
Os03g0167700	854.26	835.603	958.516	1119.44	1074.88	1178.13
Os03g0167750	0	0	0	0	0	0
Os03g0167775	0	0	0	0	0	0
Os03g0167800	220.737	241.647	199.036	333.868	344.605	297.624
Os03g0168000	43.3278	24.8423	17.0228	36.717	37.8422	33.2411
Os03g0168100	7.61163	0	0	12.8082	8.85668	12.3688
Os03g0168200	193.218	121.953	98.2086	251.042	221.417	268.248
Os03g0168300	25.1769	9.03355	17.0228	42.6942	34.6216	34.7872
Os03g0168400	327.886	397.476	371.883	323.622	337.359	280.617
Os03g0168500	0	4.51677	0	0	0	0
Os03g0168550	5.26959	9.03355	5.23779	4.26942	4.02576	12.3688
Os03g0168600	0	0	0	0	0	1.5461
Os03g0168650	0.58551	2.25839	5.23779	0	2.41546	0
Os03g0168700	0	13.5503	2.6189	2.56165	2.41546	6.95744
Os03g0168800	4.68408	81.3019	45.8307	0	0	0
Os03g0168900	192.633	185.188	185.942	232.256	198.873	187.078
Os03g0169000	69.6757	101.627	74.6385	140.037	123.188	121.369
Os03g0169100	374.727	246.164	289.388	293.736	282.609	249.695
Os03g0169300	8.78266	2.25839	7.85669	10.2466	9.66183	11.5957
Os03g0169400	6.44061	6.77516	10.4756	2.56165	3.22061	5.41134
Os03g0169500	63.2351	103.886	107.375	12.8082	19.3237	10.0496
Os03g0169550	0	0	0	0	0	0
Os03g0169600	75.5308	164.862	95.5897	56.3563	75.6844	72.6666
Os03g0169700	26.348	22.5839	45.8307	12.8082	16.1031	18.5532
Os03g0169800	159.259	178.413	161.062	68.3107	60.3865	57.2056
Os03g0169900	363.016	130.986	168.919	192.124	190.016	173.163
Os03g0170000	0	0	0	0	0	0
Os03g0170100	52.6959	11.2919	27.4984	11.9544	11.2721	11.5957
Os03g0170200	9.36817	13.5503	22.2606	11.9544	8.05153	11.5957
Os03g0170300	182.094	219.063	178.085	267.265	237.52	231.142
Os03g0170400	743.013	939.489	991.252	1306.44	1244.77	1421.64
Os03g0170450	4.09857	9.03355	14.4039	0	1.61031	0
Os03g0170500	0	0	2.6189	1.70777	0.805153	0
Os03g0170600	70.8468	60.9764	51.0685	32.4476	35.4267	36.3333
Os03g0170701	2.34204	2.25839	0	0	1.61031	2.31915
Os03g0170800	0.58551	2.25839	0	0	0	0
Os03g0170900	1252.41	813.019	237.01	140.891	139.291	168.525
Os03g0171300	4.68408	18.0671	1.30945	12.8082	8.05153	10.8227
Os03g0171600	5370.89	2009.96	1900.01	1862.32	2113.53	1892.42
Os03g0171700	18.1508	72.2684	62.8535	204.078	195.652	231.142
Os03g0171900	227.764	151.312	214.749	351.8	334.138	363.333
Os03g0171950	0	0	0	0	0	0
Os03g0172000	765.262	1124.68	1178.5	1448.19	1380.84	1381.44
Os03g0172100	45.0843	29.359	49.759	59.7718	72.4638	68.8013
Os03g0172200	0	0	0	0	0	0
Os03g0172400	0	0	0	0	0	0
Os03g0172700	0.58551	0	0	0	0	0
Os03g0172850	0	0	1.30945	0	1.61031	0
Os03g0173500	326.715	663.966	569.61	126.375	177.134	109
Os03g0173700	39.2292	60.9764	23.5701	3.41553	12.0773	8.50353
Os03g0173900	59.7221	354.567	271.056	188.708	150.564	158.475
Os03g0174100	238.888	309.399	286.769	497.814	425.121	490.886
Os03g0174200	9.95368	20.3255	19.6417	25.6165	24.1546	29.3758
Os03g0174300	173.897	191.963	125.707	129.79	142.512	113.638
Os03g0174400	1.17102	0	0	0	0	0.773049
Os03g0174500	402.831	406.51	420.333	362.047	354.267	345.553
Os03g0174600	97.7802	210.03	196.417	141.745	155.394	178.574
Os03g0174800	190.876	70.01	57.6157	129.79	128.019	116.73
Os03g0174900	170.384	149.054	174.157	249.334	268.116	275.205
Os03g0175200	230.106	189.704	127.016	175.046	158.615	184.759
Os03g0175600	201.416	214.547	195.108	171.631	184.38	193.262
Os03g0175800	62.6496	36.1342	34.0457	14.516	14.4928	20.0993
Os03g0176100	0.58551	0	2.6189	0	1.61031	2.31915
Os03g0176200	0	0	0	0	0	0
Os03g0176300	0	13.5503	10.4756	4.26942	4.83092	1.5461
Os03g0176500	0	0	0	0	0	0
Os03g0176700	7.02612	27.1006	28.8079	40.1325	33.8164	26.2836
Os03g0176800	1.75653	6.77516	0	5.1233	3.22061	3.86524
Os03g0176900	17.5653	9.03355	2.6189	3.41553	2.41546	6.18439
Os03g0177000	323.202	225.839	204.274	559.294	497.584	565.872
Os03g0177100	72.6033	97.1106	69.4008	92.2194	110.306	74.9857
Os03g0177300	233.033	180.671	196.417	471.344	486.312	478.517
Os03g0177400	4449.88	3385.32	3930.96	7398.9	6952.49	7939.21
Os03g0177500	3137.16	2915.58	3022.21	5613.43	5053.94	5705.87
Os03g0177900	4788.3	3755.7	4249.16	7187.14	6609.5	7474.61
Os03g0177966	4.09857	6.77516	22.2606	5.97718	0.805153	1.5461
Os03g0178000	6669.55	6438.66	8256.07	14890.9	14174.7	16373.2
Os03g0178066	10.5392	49.6845	19.6417	2.56165	10.467	3.09219
Os03g0178100	1053.33	478.778	676.985	490.129	503.22	510.212
Os03g0178150	0	0	0	0	0	0
Os03g0178200	4.68408	0	2.6189	3.41553	6.44122	3.86524
Os03g0178300	0	0	0	2.56165	0.805153	1.5461
Os03g0178400	5.8551	13.5503	7.85669	9.39272	3.22061	9.27658
Os03g0178500	6.44061	4.51677	9.16614	19.6393	23.3494	16.234
Os03g0178550	0	0	0	0	0	0
Os03g0178600	0	0	0	0	0	0
Os03g0179000	84.899	223.58	281.531	327.037	287.44	292.212
Os03g0179100	0	2.25839	2.6189	3.41553	0.805153	1.5461
Os03g0179200	4.09857	2.25839	6.54724	5.97718	5.63607	10.8227
Os03g0179400	1.17102	4.51677	1.30945	4.26942	1.61031	2.31915
Os03g0179700	1.17102	0	0	0	0.805153	0.773049
Os03g0179750	0	0	5.23779	7.68495	4.83092	9.27658
Os03g0179900	302.709	252.939	320.815	264.704	268.116	275.978
Os03g0179950	11.7102	15.8087	22.2606	7.68495	10.467	8.50353
Os03g0180000	473.092	237.131	312.958	765.933	730.274	846.488
Os03g0180100	36.3016	18.0671	24.8795	8.53883	5.63607	3.86524
Os03g0180300	652.259	901.096	766.027	445.727	517.713	484.701
Os03g0180400	515.835	582.664	551.278	947.81	947.665	999.552
Os03g0180500	0	0	0	0	0	0
Os03g0180600	0	0	1.30945	0	0	0
Os03g0180700	181.508	309.399	230.463	399.617	425.121	397.347
Os03g0180800	1485.44	6.77516	295.935	351.8	342.19	398.893
Os03g0180900	2566.88	171.637	551.278	1782.91	1621.58	1818.98
Os03g0181100	1715.55	58.718	323.434	878.646	731.079	925.339
Os03g0181400	16.9798	4.51677	14.4039	31.5937	22.5443	42.5177
Os03g0181500	15.2233	112.919	133.564	396.202	319.646	415.9
Os03g0181550	0	0	0	0.853883	0	0.773049
Os03g0181600	100.708	234.872	193.798	384.247	369.565	381.113
Os03g0181675	0	0	0	0	0	0
Os03g0181750	0	0	1.30945	0.853883	0	0
Os03g0181800	299.781	38.3926	69.4008	518.307	466.183	481.609
Os03g0182000	0	0	0	6.83107	12.8824	10.0496
Os03g0182350	0.58551	0	0	0	0.805153	0.773049
Os03g0182400	2083.83	962.073	1209.93	1405.49	1524.96	1355.15
Os03g0182600	1744.82	1346	1621.1	2189.36	2040.26	2257.3
Os03g0182700	563.846	589.439	560.444	728.362	631.24	688.013
Os03g0182800	16.9798	67.7516	43.2118	17.0777	15.2979	18.5532
Os03g0182900	19.9074	40.651	36.6645	11.1005	11.2721	8.50353
Os03g0183000	1741.31	374.892	636.392	209.201	196.457	227.276
Os03g0183050	4.68408	0	0	0	0	0
Os03g0183100	507.052	632.348	642.939	721.531	653.784	674.098
Os03g0183200	180.923	4.51677	37.974	1.70777	1.61031	2.31915
Os03g0183300	1614.84	345.533	540.802	278.366	187.601	266.702
Os03g0183500	15.2233	4.51677	10.4756	14.516	13.6876	17.7801
Os03g0183600	7.61163	88.0771	79.8763	58.0641	57.1658	49.4751
Os03g0183800	1213.76	460.711	958.516	329.599	370.37	390.389
Os03g0183850	0.58551	0	0	0	0	0
Os03g0183900	0.58551	0	0	0	0.805153	0
Os03g0183950	2.92755	0	5.23779	0	0	0
Os03g0184000	734.816	526.204	526.398	251.896	227.858	223.411
Os03g0184100	1829.72	228.097	597.108	483.298	506.441	469.24
Os03g0184201	0	0	0	0	0	0
Os03g0184300	159.844	29.359	54.9968	7.68495	3.22061	10.0496
Os03g0184400	4.68408	2.25839	2.6189	1.70777	0	0
Os03g0184500	7.02612	42.9093	53.6874	97.3427	84.541	115.184
Os03g0184550	4.68408	0	0	5.1233	4.83092	6.18439
Os03g0184600	175.068	153.57	141.42	237.38	198.873	215.681
Os03g0184700	252.355	146.795	216.059	253.603	231.884	265.929
Os03g0185000	0.58551	0	0	0.853883	0.805153	1.5461
Os03g0185200	49.1829	99.369	73.3291	47.8175	50.7246	37.8794
Os03g0185300	0	0	0	0	0	0
Os03g0185400	0.58551	0	0	0	0	0
Os03g0185500	296.854	194.221	289.388	334.722	411.433	320.815
Os03g0185600	67.9192	45.1677	57.6157	59.7718	63.6071	72.6666
Os03g0185700	0.58551	0	0	0.853883	0.805153	1.5461
Os03g0185800	2.34204	2.25839	1.30945	5.1233	0.805153	1.5461
Os03g0185950	4.68408	4.51677	1.30945	3.41553	4.02576	5.41134
Os03g0186100	100.122	106.144	107.375	138.329	155.394	160.021
Os03g0186500	776.972	980.14	865.545	437.188	454.106	397.347
Os03g0186600	444.988	1004.98	476.639	25.6165	39.4525	35.5602
Os03g0186800	435.034	225.839	295.935	469.636	485.507	459.964
Os03g0186900	781.071	973.365	370.574	51.233	45.0886	45.6099
Os03g0186950	19.9074	13.5503	26.189	29.8859	31.401	30.9219
Os03g0187000	96.0237	158.087	103.446	76.8495	95.008	76.5318
Os03g0187100	947.941	1233.08	1178.5	1093.82	1114.33	1061.4
Os03g0187200	68.5047	63.2348	62.8535	86.2422	95.8132	85.8084
Os03g0187300	361.845	627.831	522.47	1275.7	1273.75	1246.93
Os03g0187350	1.75653	0	0	3.41553	3.22061	3.09219
Os03g0187400	268.164	76.7851	140.111	511.476	479.066	492.432
Os03g0187500	296.268	352.308	439.975	120.398	128.824	125.234
Os03g0187525	1.75653	0	0	0	0	1.5461
Os03g0187550	2.34204	4.51677	1.30945	0.853883	0.805153	0
Os03g0187600	3316.92	173.896	402.001	1318.4	1167.47	1352.83
Os03g0187700	557.406	90.3355	216.059	488.421	457.327	445.276
Os03g0187800	2.92755	0	1.30945	0.853883	0.805153	2.31915
Os03g0188100	659.285	63.2348	103.446	122.105	119.968	106.681
Os03g0188200	71.4323	2.25839	6.54724	11.9544	8.05153	6.18439
Os03g0188400	769.946	345.533	755.552	490.983	458.937	466.148
Os03g0188500	1060.94	29.359	128.326	85.3883	84.541	71.8935
Os03g0188900	473.092	180.671	248.795	593.449	481.481	571.283
Os03g0189100	1772.34	140.02	326.053	476.467	458.937	530.311
Os03g0189300	0	0	0	0	0.805153	1.5461
Os03g0189400	70.2612	29.359	40.5929	93.9272	108.696	96.6311
Os03g0189600	79.6294	31.6174	64.163	6.83107	12.0773	18.5532
Os03g0190000	105.977	27.1006	40.5929	5.1233	6.44122	6.18439
Os03g0190100	42.7423	42.9093	23.5701	190.416	165.056	140.695
Os03g0190301	0	0	0	0	0	0
Os03g0190400	0.58551	0	0	1.70777	0.805153	2.31915
Os03g0190300	121.201	103.886	113.922	403.887	392.915	466.148
Os03g0190500	1.17102	9.03355	3.92834	15.3699	22.5443	14.6879
Os03g0190800	211.955	155.829	163.681	259.581	235.91	227.276
Os03g0190900	200.245	106.144	163.681	165.653	136.876	160.794
Os03g0191000	2187.47	1535.7	1504.56	1519.06	1495.97	1510.54
Os03g0191050	0	0	1.30945	0	0	0
Os03g0191100	279.874	155.829	175.466	96.4888	110.306	116.73
Os03g0191200	0.58551	9.03355	1.30945	45.2558	33.0113	44.0638
Os03g0191400	97.7802	33.8758	30.1173	140.037	132.045	163.886
Os03g0191550	0	0	0	0	0	0
Os03g0191700	1.75653	0	0	0.853883	3.22061	1.5461
Os03g0191800	0.58551	0	0	0	0	0.773049
Os03g0191850	0	0	0	0	0	0
Os03g0191900	1153.46	94.8522	155.824	381.686	331.723	447.595
Os03g0192000	184.436	198.738	201.655	202.37	176.328	190.17
Os03g0192100	0.58551	9.03355	0	0.853883	0	0
Os03g0192300	104.221	65.4932	49.759	67.4568	71.6586	93.5389
Os03g0192400	572.044	560.08	400.691	426.088	391.304	430.588
Os03g0192500	1243.62	578.147	619.369	716.408	760.064	817.885
Os03g0192550	43.3278	22.5839	31.4268	3.41553	8.05153	3.86524
Os03g0192600	96.6092	42.9093	36.6645	20.4932	19.3237	21.6454
Os03g0192633	2.34204	0	2.6189	0	0	0
Os03g0192700	1756.53	858.187	1056.72	7489.41	6440.42	7748.27
Os03g0192750	0.58551	0	0	0	0	0.773049
Os03g0192800	186.192	171.637	210.821	237.38	271.336	273.659
Os03g0192900	250.013	309.399	345.694	251.896	299.517	263.61
Os03g0193000	805.662	442.644	535.564	794.111	753.623	777.687
Os03g0193075	307.393	126.47	130.945	213.471	227.858	235.007
Os03g0193225	165.699	225.839	182.013	154.553	203.704	157.702
Os03g0193400	0.58551	0	0	0	0	0.773049
Os03g0193300	107.734	146.795	128.326	70.8723	111.916	71.1205
Os03g0193450	0	0	0	0	0	0
Os03g0193600	0	0	0	0	0	0
Os03g0193700	17.5653	45.1677	45.8307	27.3243	30.5958	41.7446
Os03g0193901	0	0	0	0	0	0
Os03g0194100	275.19	108.403	130.945	534.531	508.857	565.872
Os03g0194300	79.0439	6.77516	26.189	63.1874	49.9195	43.2907
Os03g0194350	5.26959	0	0	5.97718	4.02576	6.95744
Os03g0194400	116.517	164.862	145.349	91.3655	108.696	87.3545
Os03g0194450	0.58551	0	0	0	0	0
Os03g0194500	302.709	219.063	238.32	260.434	237.52	280.617
Os03g0194600	8.78266	0	1.30945	10.2466	12.0773	6.18439
Os03g0194900	1998.93	124.211	240.938	276.658	262.48	309.992
Os03g0195100	0	0	1.30945	233.11	162.641	197.9
Os03g0195200	106.563	182.929	182.013	82.8267	89.372	81.9431
Os03g0195300	86.6555	176.154	153.205	171.631	188.406	171.617
Os03g0195350	0	0	1.30945	0	0	0
Os03g0195400	25.7625	72.2684	49.759	78.5573	74.8792	61.8439
Os03g0195450	54.4525	51.9429	60.2346	23.9087	20.1288	19.3262
Os03g0195475	0	0	1.30945	0	0	0
Os03g0195500	43.3278	38.3926	47.1401	7.68495	18.5185	17.0071
Os03g0195800	0	0	0	0	0	0.773049
Os03g0195900	12.2957	38.3926	24.8795	11.1005	12.8824	12.3688
Os03g0196000	14.6378	22.5839	39.2834	6.83107	7.24638	5.41134
Os03g0196100	1.75653	2.25839	1.30945	4.26942	3.22061	6.95744
Os03g0196250	4.68408	2.25839	10.4756	23.9087	27.3752	42.5177
Os03g0196400	179.166	334.241	345.694	931.587	1088.57	1026.61
Os03g0196450	0.58551	0	2.6189	1.70777	0	0.773049
Os03g0196500	15.2233	6.77516	10.4756	13.6621	8.05153	7.73049
Os03g0196600	38.6437	0	3.92834	5.1233	7.24638	8.50353
Os03g0196800	64.9917	33.8758	60.2346	148.576	208.535	143.787
Os03g0196900	155.16	54.2013	120.469	73.434	84.541	64.9361
Os03g0197000	2868.42	363.6	940.184	569.54	606.28	553.503
Os03g0197050	0	0	0	0	0	0
Os03g0197100	11121.2	1978.35	9382.2	2880.15	2362.32	2830.13
Os03g0197125	12.8812	4.51677	3.92834	5.97718	3.22061	11.5957
Os03g0197175	0	0	0	0	0	0.773049
Os03g0197200	0	0	0	2.56165	0	1.5461
Os03g0197300	0.58551	0	0	16.2238	26.57	13.9149
Os03g0197400	293.926	652.674	529.017	768.495	710.145	772.275
Os03g0197800	575.557	234.872	239.629	488.421	531.401	557.368
Os03g0197825	0.58551	0	0	1.70777	0.805153	1.5461
Os03g0197850	0.58551	2.25839	1.30945	5.1233	2.41546	7.73049
Os03g0197875	0	2.25839	0	0.853883	0.805153	3.09219
Os03g0197900	5.8551	9.03355	3.92834	1.70777	0.805153	3.09219
Os03g0198200	65.5772	169.379	127.016	128.082	177.134	143.014
Os03g0198300	272.848	404.251	272.365	260.434	269.726	263.61
Os03g0198400	417.469	449.419	458.307	560.147	520.934	535.723
Os03g0198433	0.58551	4.51677	0	0	0	0
Os03g0198500	595.464	322.949	517.232	527.7	534.621	511.758
Os03g0198600	265.822	670.741	369.264	993.066	842.19	981.772
Os03g0198900	121.786	133.245	154.515	113.566	105.475	116.73
Os03g0199000	35.7161	38.3926	31.4268	59.7718	48.3092	60.2978
Os03g0199050	1.17102	0	0	0	0	0.773049
Os03g0199100	357.161	248.423	254.033	429.503	396.94	422.084
Os03g0199200	84.3135	27.1006	69.4008	54.6485	60.3865	52.5673
Os03g0199300	16.3943	6.77516	9.16614	9.39272	7.24638	10.0496
Os03g0199500	36.3016	27.1006	77.2574	44.4019	44.2834	64.163
Os03g0199800	0	0	0	0	0	0
Os03g0200000	6.44061	0	5.23779	17.9315	11.2721	14.6879
Os03g0200100	0.58551	4.51677	0	0.853883	0	0
Os03g0200200	128.227	38.3926	54.9968	43.548	37.037	39.4255
Os03g0200400	5.26959	0	0	0.853883	0	0
Os03g0200500	2568.05	2262.9	2123.92	3318.19	3028.98	3375.13
Os03g0200600	180.337	187.446	233.082	325.33	314.815	316.95
Os03g0200700	173.311	151.312	137.492	128.082	127.214	136.057
Os03g0200800	266.993	266.49	234.391	320.206	305.958	269.021
Os03g0201000	137.009	60.9764	90.3519	129.79	99.0338	142.241
Os03g0201100	251.184	264.231	248.795	386.809	380.837	348.645
Os03g0201200	70.2612	56.4597	58.9252	63.1874	52.3349	49.4751
Os03g0201400	211.369	401.993	312.958	80.265	95.008	78.0779
Os03g0201500	6.44061	4.51677	1.30945	5.97718	8.05153	10.0496
Os03g0201600	53.2814	27.1006	15.7134	43.548	60.3865	71.8935
Os03g0201700	102.464	205.513	191.179	189.562	161.031	168.525
Os03g0201800	1.17102	4.51677	1.30945	0	0	0
Os03g0201901	19.9074	54.2013	6.54724	1.70777	1.61031	2.31915
Os03g0202001	114.76	106.144	109.994	104.174	105.475	94.3119
Os03g0202200	1675.73	1343.74	1560.86	1543.82	1520.13	1657.42
Os03g0202250	0	0	0	0	0	0
Os03g0202300	48.0119	124.211	108.684	65.749	62.8019	51.0212
Os03g0202500	32.2031	58.718	43.2118	46.1097	40.2576	43.2907
Os03g0203000	76.1163	178.413	91.6614	119.544	159.42	134.51
Os03g0203100	313.834	797.21	505.447	394.494	393.72	390.389
Os03g0203200	1565.65	813.019	523.779	169.923	165.861	189.397
Os03g0203700	333.155	259.714	121.779	2573.6	2505.64	2857.19
Os03g0203750	0.58551	0	0	0	0	0
Os03g0203800	625.911	158.087	260.58	309.106	292.27	342.46
Os03g0204100	179.166	273.265	263.199	194.685	220.612	190.943
Os03g0204300	0	0	0	0	0	0
Os03g0204366	0	0	0	0	0	0
Os03g0204432	0	0	0	0	0	0
Os03g0204500	0	0	0	0.853883	0	0
Os03g0204600	0	0	0	0	0.805153	0
Os03g0204900	1.75653	0	0	1.70777	0.805153	4.63829
Os03g0205000	1087.88	700.1	745.076	986.235	996.779	1011.15
Os03g0205150	115.931	137.762	86.4236	102.466	94.2029	115.957
Os03g0205300	0	0	0	0	0	0
Os03g0205400	310.321	374.892	390.216	169.923	214.171	174.709
Os03g0205500	121.201	207.772	180.704	165.653	141.707	150.744
Os03g0205700	162.186	835.603	988.633	1267.16	1263.28	1219.1
Os03g0205800	36.3016	9.03355	14.4039	12.8082	12.0773	21.6454
Os03g0206150	0.58551	0	2.6189	1.70777	0	2.31915
Os03g0206100	49.7684	56.4597	89.0425	60.6257	113.527	73.4396
Os03g0206201	1.17102	2.25839	9.16614	0	0.805153	1.5461
Os03g0206300	82.557	72.2684	78.5669	91.3655	99.0338	92.7658
Os03g0206400	94.8527	29.359	20.9512	17.0777	24.1546	22.4184
Os03g0206600	278.117	76.7851	137.492	108.443	98.2286	134.51
Os03g0206700	7.02612	4.51677	3.92834	2.56165	1.61031	2.31915
Os03g0206750	0	0	0	0	0	0
Os03g0206800	0	0	0	0	0	0
Os03g0206900	201.416	101.627	133.564	174.192	170.692	176.255
Os03g0207200	75.5308	76.7851	65.4724	67.4568	67.6328	51.7943
Os03g0207250	81.3859	162.604	100.828	169.069	117.552	160.021
Os03g0207300	244.158	334.241	335.219	242.503	280.193	298.397
Os03g0207400	1245.38	40.651	167.609	302.275	311.594	306.9
Os03g0207475	175.653	144.537	182.013	171.631	162.641	154.61
Os03g0207700	10.5392	38.3926	26.189	7.68495	9.66183	8.50353
Os03g0207800	2.34204	0	0	0	0.805153	0
Os03g0207900	168.627	266.49	251.414	344.969	280.998	333.184
Os03g0208500	946.185	325.208	205.583	123.813	103.06	119.049
Os03g0208600	14.0522	18.0671	15.7134	12.8082	27.3752	34.7872
Os03g0208700	0	6.77516	9.16614	52.9408	61.9968	47.156
Os03g0208750	0	0	1.30945	0.853883	0	0
Os03g0208800	2.34204	9.03355	11.785	46.1097	41.8679	39.4255
Os03g0208900	466.652	379.409	357.479	492.691	516.908	492.432
Os03g0209000	93.6817	47.4261	57.6157	52.0869	40.2576	55.6595
Os03g0209400	327.886	266.49	242.248	364.608	324.477	339.368
Os03g0209500	219.566	697.841	645.558	310.814	305.958	359.468
Os03g0209600	143.45	334.241	233.082	189.562	228.663	197.9
Os03g0209700	3.51306	24.8423	17.0228	12.8082	18.5185	15.461
Os03g0209800	14.6378	101.627	82.4952	69.1645	103.865	92.7658
Os03g0210000	0	0	0	0	0	0
Os03g0210050	0	0	0	0.853883	0	0.773049
Os03g0210100	0	0	0	0	0	0
Os03g0210200	0	0	0	0	0	0
Os03g0210350	0	0	0	0	0	0
Os03g0210400	778.729	1219.53	1191.6	1097.24	1048.31	1087.68
Os03g0210450	0	2.25839	0	0	0	0
Os03g0210500	33.3741	119.694	83.8047	127.229	108.696	129.099
Os03g0210600	106.563	99.369	91.6614	65.749	77.2947	64.9361
Os03g0210700	16.9798	20.3255	28.8079	19.6393	20.934	20.0993
Os03g0210800	765.848	887.546	818.405	989.651	1082.13	975.587
Os03g0210883	0	0	0	0	0	0
Os03g0210900	1.75653	0	1.30945	0.853883	1.61031	0.773049
Os03g0211100	302.123	126.47	229.153	188.708	181.965	139.922
Os03g0211400	155.746	142.278	99.5181	289.466	257.649	281.39
Os03g0211500	28.69	40.651	18.3323	25.6165	16.1031	29.3758
Os03g0211600	14.6378	33.8758	27.4984	41.8403	50.7246	53.3403
Os03g0211700	413.956	137.762	312.958	394.494	362.319	429.042
Os03g0211800	911.054	458.452	595.799	519.161	533.816	609.162
Os03g0211850	0	0	0	0.853883	1.61031	0
Os03g0211900	577.899	682.033	555.206	333.014	327.697	276.751
Os03g0212000	0	0	0	0	0	0
Os03g0212200	138.766	108.403	115.231	145.16	117.552	136.057
Os03g0212300	0.58551	0	0	0	1.61031	1.5461
Os03g0212400	41.5712	38.3926	48.4496	145.16	140.902	121.369
Os03g0212600	12.2957	27.1006	22.2606	15.3699	23.3494	16.234
Os03g0212700	1661.68	1217.27	1271.47	1812.79	1909.82	1756.37
Os03g0212800	518.762	417.801	568.3	123.813	135.266	119.823
Os03g0212950	0	2.25839	1.30945	0	0	0
Os03g0213100	2002.45	1230.82	1346.11	2185.09	2011.27	2053.99
Os03g0213150	0	0	0	0	0	0.773049
Os03g0213200	51.5249	72.2684	60.2346	51.233	45.0886	56.4325
Os03g0213300	4268.96	3462.11	3433.37	3394.19	3611.92	3314.06
Os03g0213400	1195.03	1278.25	1255.76	1215.08	1356.68	1183.54
Os03g0213500	116.517	121.953	138.802	171.631	144.928	155.383
Os03g0213600	67.3337	42.9093	65.4724	42.6942	53.1401	45.6099
Os03g0213700	299.196	426.835	483.186	542.216	576.489	548.091
Os03g0213750	2.34204	0	2.6189	0	0	0.773049
Os03g0213800	38.6437	101.627	54.9968	39.2786	45.8937	34.7872
Os03g0213900	884.121	1029.82	1027.92	763.372	863.929	722.8
Os03g0214000	165.699	232.614	205.583	172.484	166.667	194.808
Os03g0214050	4.68408	0	0	0	0	0
Os03g0214100	16.3943	70.01	54.9968	75.9956	72.4638	88.1275
Os03g0214200	844.306	528.462	944.112	1195.44	1305.15	1258.52
Os03g0214400	155.746	65.4932	87.733	250.188	278.583	252.787
Os03g0214600	500.611	399.734	470.092	567.832	567.633	548.864
Os03g0214900	380.582	447.161	420.333	365.462	431.562	359.468
Os03g0215000	408.101	230.355	229.153	580.641	524.96	588.29
Os03g0215200	0	2.25839	0	13.6621	18.5185	13.1418
Os03g0215400	0	2.25839	0	67.4568	66.0225	82.7162
Os03g0215600	0	0	0	0	0	0
Os03g0215700	128.812	4.51677	31.4268	20.4932	12.0773	23.1915
Os03g0215800	275.19	257.456	319.505	445.727	419.485	445.276
Os03g0215900	10.5392	24.8423	6.54724	0.853883	5.63607	0.773049
Os03g0216000	0.58551	6.77516	3.92834	7.68495	2.41546	6.18439
Os03g0216300	13.4667	45.1677	35.3551	21.3471	16.1031	12.3688
Os03g0216400	6.44061	2.25839	9.16614	5.1233	5.63607	9.27658
Os03g0216500	12.2957	11.2919	6.54724	3.41553	3.22061	1.5461
Os03g0216600	1261.19	914.647	1051.49	993.92	1186.8	976.36
Os03g0216733	2.34204	6.77516	2.6189	0	0	1.5461
Os03g0216700	337.839	313.916	130.945	7.68495	9.66183	18.5532
Os03g0216766	21.0784	54.2013	31.4268	5.97718	5.63607	6.95744
Os03g0216800	0	0	0	0.853883	0.805153	0.773049
Os03g0216900	5.26959	6.77516	6.54724	25.6165	26.57	33.2411
Os03g0217000	59.1365	0	6.54724	15.3699	10.467	14.6879
Os03g0217200	241.23	320.691	216.059	249.334	267.311	252.787
Os03g0217400	0	0	1.30945	0	0	0
Os03g0217801	0	6.77516	3.92834	1.70777	2.41546	0.773049
Os03g0217900	0	0	0	0	0	0
Os03g0218100	0	0	0	0	0	0
Os03g0218200	125.299	158.087	145.349	69.1645	83.7359	70.3474
Os03g0218300	504.71	440.385	436.046	224.571	254.428	238.872
Os03g0218400	161.601	241.647	72.0196	479.029	422.705	483.928
Os03g0218500	145.792	212.288	257.961	861.568	871.98	900.602
Os03g0219100	19.9074	115.178	58.9252	169.923	176.328	148.425
Os03g0219200	485.974	429.093	493.662	548.193	500	582.106
Os03g0219300	322.031	117.436	240.938	83.6806	81.3204	86.5814
Os03g0219350	0	0	0	0	0	0
Os03g0219400	84.3135	83.5603	113.922	45.2558	60.3865	48.7021
Os03g0219450	7.61163	4.51677	3.92834	0.853883	4.83092	3.09219
Os03g0219500	140.522	40.651	78.5669	128.082	91.7874	99.7233
Os03g0219700	94.2672	151.312	171.538	217.74	218.196	236.553
Os03g0219800	206.1	458.452	384.978	341.553	368.76	337.822
Os03g0219900	18.7363	13.5503	20.9512	52.0869	45.0886	54.1134
Os03g0220100	6.44061	15.8087	36.6645	549.901	482.287	563.552
Os03g0220200	0	0	0	0	0	0
Os03g0220300	18.1508	27.1006	23.5701	48.6713	64.4122	62.6169
Os03g0220700	1817.42	1504.09	1670.86	1397.81	1494.36	1248.47
Os03g0221100	155.16	291.332	243.557	99.9043	99.8389	78.0779
Os03g0221150	16.3943	18.0671	15.7134	5.97718	11.2721	9.27658
Os03g0221200	45.6698	70.01	22.2606	111.859	115.137	144.56
Os03g0221300	131.74	347.792	239.629	273.243	264.09	289.12
Os03g0221500	19.3218	203.255	157.134	130.644	90.9823	126.78
Os03g0221600	24.5914	15.8087	13.0945	6.83107	12.8824	4.63829
Os03g0221700	30.4465	11.2919	7.85669	5.1233	2.41546	1.5461
Os03g0221800	1601.37	682.033	836.737	700.184	810.789	685.694
Os03g0222100	12.8812	20.3255	20.9512	0.853883	1.61031	2.31915
Os03g0222401	4.68408	2.25839	6.54724	11.9544	4.02576	3.86524
Os03g0222500	0	0	0	0	0	0
Os03g0222600	215.468	167.121	106.065	209.201	185.185	238.099
Os03g0222700	7.61163	2.25839	10.4756	5.1233	10.467	4.63829
Os03g0222800	26.9335	27.1006	39.2834	52.9408	61.9968	47.929
Os03g0223000	360.674	420.06	343.075	180.169	152.174	183.986
Os03g0223100	49.7684	20.3255	15.7134	20.4932	9.66183	11.5957
Os03g0223200	16.9798	27.1006	24.8795	2.56165	3.22061	0
Os03g0223301	0.58551	0	0	0	0	0
Os03g0223400	768.775	1070.48	501.519	47.8175	35.4267	67.2552
Os03g0223550	0	0	0	0	0	0
Os03g0223700	1653.48	1282.76	1355.28	1176.65	1265.7	1147.98
Os03g0223800	0	0	0	0	0	0
Os03g0223900	307.393	331.983	349.623	155.407	138.486	123.688
Os03g0224200	3231.43	1251.15	1649.9	1282.53	1347.83	1289.44
Os03g0224300	957.895	962.073	1092.08	344.115	385.668	404.304
Os03g0224700	744.184	232.614	358.789	840.221	750.402	882.821
Os03g0225100	163.943	33.8758	66.7819	22.201	22.5443	23.1915
Os03g0225150	0	0	0	0	0	0
Os03g0225200	64.4061	56.4597	98.2086	87.95	80.5153	70.3474
Os03g0225300	74.3598	38.3926	74.6385	85.3883	86.9565	71.1205
Os03g0225500	365.944	799.469	781.741	728.362	699.678	748.311
Os03g0225600	229.52	239.389	226.535	249.334	223.832	242.737
Os03g0225700	360.674	171.637	104.756	197.247	181.159	252.787
Os03g0225900	0	0	0	2.56165	0	3.86524
Os03g0226200	15.2233	72.2684	44.5212	135.767	121.578	159.248
Os03g0226300	0	0	0	4.26942	0	0
Os03g0226400	120.03	307.141	307.72	355.215	286.634	370.29
Os03g0226501	0	0	0	0	0	0
Os03g0226600	1786.39	1341.48	1744.18	1766.68	1714.98	1844.49
Os03g0226700	22.8349	15.8087	22.2606	25.6165	27.3752	17.7801
Os03g0226800	0	6.77516	2.6189	15.3699	13.6876	14.6879
Os03g0226901	0	0	0	0	0	0
Os03g0227000	1520.57	1341.48	1543.84	1888.79	1833.33	1907.11
Os03g0227075	0	0	0	0	0	0
Os03g0227300	139.937	307.141	276.294	332.161	277.778	294.531
Os03g0227400	19.9074	20.3255	34.0457	16.2238	18.5185	17.0071
Os03g0227500	136.424	162.604	180.704	157.968	160.225	163.113
Os03g0227601	0	6.77516	1.30945	5.1233	8.05153	3.86524
Os03g0227700	9.95368	24.8423	19.6417	52.0869	64.4122	56.4325
Os03g0227750	0	0	0	0	0	0.773049
Os03g0227800	5846.32	9060.65	6809.13	6125.76	7025.76	6083.12
Os03g0227900	187.363	142.278	123.088	143.452	123.188	169.298
Os03g0228200	1.17102	0	0	0	0	0.773049
Os03g0228400	131.74	153.57	184.632	248.48	231.884	252.787
Os03g0228500	142.865	187.446	193.798	187	161.031	190.17
Os03g0228800	659.87	792.694	667.819	124.667	119.163	118.276
Os03g0228901	1.17102	0	2.6189	0	0	0
Os03g0229000	29.861	83.5603	69.4008	15.3699	19.3237	18.5532
Os03g0229100	1.75653	4.51677	0	26.4704	21.7391	43.2907
Os03g0229500	142.279	24.8423	19.6417	20.4932	12.8824	16.234
Os03g0229551	2.92755	6.77516	7.85669	4.26942	2.41546	0.773049
Os03g0229575	246.5	210.03	247.486	289.466	305.958	248.922
Os03g0229600	333.155	325.208	366.645	572.102	535.427	568.191
Os03g0229801	15.8088	6.77516	9.16614	0	0	0
Os03g0230000	48.5974	4.51677	28.8079	75.9956	61.9968	84.2623
Os03g0230300	897.002	76.7851	155.824	182.731	207.729	194.035
Os03g0230500	673.922	474.261	462.235	585.764	565.217	623.077
Os03g0231000	97.7802	63.2348	74.6385	26.4704	18.5185	18.5532
Os03g0231150	507.052	392.959	336.528	59.7718	69.2431	64.9361
Os03g0231400	95.4382	54.2013	26.189	0	0	0
Os03g0231600	8.78266	2.25839	1.30945	46.1097	39.4525	47.156
Os03g0231650	0	2.25839	0	0	0	0
Os03g0231700	94.8527	185.188	184.632	115.274	111.111	119.823
Os03g0231750	0	0	0	0	0	0
Os03g0231800	152.818	212.288	164.99	296.297	316.425	296.078
Os03g0231850	3.51306	15.8087	10.4756	0.853883	0.805153	0.773049
Os03g0231900	121.786	117.436	115.231	88.8039	86.9565	61.0708
Os03g0231950	52.6959	119.694	75.948	72.5801	67.6328	91.9928
Os03g0232000	197.903	103.886	94.2803	203.224	222.222	212.588
Os03g0232050	1.75653	2.25839	0	5.97718	3.22061	3.09219
Os03g0232101	0	0	0	0	0	1.5461
Os03g0232200	26.9335	481.036	413.786	442.312	427.536	380.34
Os03g0232250	1.17102	0	0	0	0	0
Os03g0232400	97.1947	18.0671	14.4039	136.621	85.3462	148.425
Os03g0232500	50.3539	60.9764	57.6157	56.3563	59.5813	67.2552
Os03g0232600	321.445	176.154	272.365	226.279	217.391	248.149
Os03g0232800	7.02612	4.51677	10.4756	22.201	17.7134	23.1915
Os03g0232900	166.285	103.886	155.824	258.727	222.222	238.872
Os03g0233000	22.2494	0	0	0	3.22061	3.86524
Os03g0233200	0.58551	0	0	0	0	0
Os03g0233251	0	0	0	0	0	0
Os03g0233300	0	0	0	0	0	0
Os03g0233500	446.744	465.228	456.997	337.284	382.448	327.773
Os03g0233700	0	0	0	0	0	0
Os03g0233800	99.5368	173.896	219.987	63.1874	74.8792	71.8935
Os03g0233750	2.34204	2.25839	1.30945	2.56165	0	1.5461
Os03g0233900	2.92755	2.25839	5.23779	5.97718	3.22061	8.50353
Os03g0234000	0	0	0	0	0	0
Os03g0234100	0	0	0	0.853883	0	0
Os03g0234200	28098.1	41454.9	30154	3710.12	2371.17	9616.72
Os03g0234350	4.68408	6.77516	3.92834	1.70777	0	1.5461
Os03g0234500	1.75653	0	0	1.70777	0	1.5461
Os03g0234600	101.293	160.345	116.541	44.4019	61.1916	47.929
Os03g0234900	128.227	13.5503	54.9968	18.7854	23.3494	25.5106
Os03g0235000	108.905	18.0671	13.0945	52.0869	49.1143	46.3829
Os03g0235100	274.019	252.939	237.01	336.43	302.737	313.085
Os03g0235200	11.7102	13.5503	17.0228	25.6165	14.4928	13.1418
Os03g0235300	179.752	70.01	92.9708	127.229	103.865	98.9502
Os03g0235400	9.36817	6.77516	2.6189	0	0	0
Os03g0235700	357.747	164.862	147.968	185.293	159.42	186.305
Os03g0235900	906.37	526.204	464.854	356.923	380.032	393.482
Os03g0236050	4.68408	0	0	0.853883	0.805153	1.5461
Os03g0236200	602.49	259.714	205.583	1554.92	1710.14	1599.44
Os03g0236300	8.78266	20.3255	5.23779	0	0	0
Os03g0236675	0	0	0	0	0	0
Os03g0236800	0	0	0	0	0	0
Os03g0236900	0	0	0	0	0	0
Os03g0236966	213.126	277.782	316.886	217.74	230.274	215.681
Os03g0236983	0	4.51677	1.30945	0	0	0
Os03g0237000	3756.63	2389.37	2430.34	2390.87	2260.87	2351.61
Os03g0237201	0	0	0	0	0	0
Os03g0237100	45.6698	42.9093	35.3551	5.97718	8.05153	13.1418
Os03g0237250	38.0582	189.704	115.231	52.9408	57.1658	53.3403
Os03g0237267	0.58551	0	0	0	0	0
Os03g0237401	0	0	0	0.853883	0	0
Os03g0237500	8.19715	15.8087	9.16614	123.813	132.85	132.191
Os03g0237600	1052.16	715.909	893.044	748.002	797.101	731.304
Os03g0237900	63.2351	106.144	83.8047	56.3563	50.7246	60.2978
Os03g0237950	31.6176	2.25839	5.23779	4.26942	12.0773	6.18439
Os03g0238000	4.68408	0	0	2.56165	3.22061	3.09219
Os03g0238300	7.02612	11.2919	3.92834	12.8082	3.22061	9.27658
Os03g0238600	392.292	214.547	227.844	327.037	330.113	356.375
Os03g0238700	227.178	284.557	240.938	121.251	101.449	81.9431
Os03g0238750	1.75653	0	0	0	0	0
Os03g0238800	472.507	657.19	570.919	1682.15	1706.92	1686.02
Os03g0239000	4.09857	20.3255	18.3323	45.2558	45.0886	44.8368
Os03g0239200	2102.57	542.013	709.721	1703.5	1698.07	1680.61
Os03g0239300	161.015	76.7851	124.398	33.3014	28.9855	23.9645
Os03g0239400	829.083	1147.26	878.64	321.06	422.705	330.092
Os03g0240166	0	0	0	0	0	0
Os03g0240400	67.9192	67.7516	74.6385	26.4704	59.5813	26.2836
Os03g0240500	649.331	598.472	517.232	1036.61	918.679	1100.05
Os03g0240600	297.439	13.5503	20.9512	128.082	108.696	126.78
Os03g0240700	1043.97	675.258	573.538	1126.27	1012.08	1158.03
Os03g0240800	130.569	230.355	167.609	283.489	293.076	303.035
Os03g0240900	361.845	313.916	394.144	551.609	531.401	583.652
Os03g0241001	0	22.5839	10.4756	17.9315	20.934	10.0496
Os03g0241100	533.985	517.17	556.515	661.76	690.016	721.254
Os03g0241200	591.365	715.909	569.61	1022.1	947.665	1130.2
Os03g0241300	8229.93	1605.71	3293.26	4938.86	4985.51	5036.41
Os03g0241400	4.09857	2.25839	7.85669	2.56165	1.61031	0
Os03g0241600	765.848	173.896	201.655	233.11	268.921	251.241
Os03g0241800	36.3016	40.651	49.759	35.8631	41.8679	28.6028
Os03g0241900	6020.8	352.308	1064.58	9044.33	8556.36	9503.86
Os03g0242100	166.87	252.939	244.867	685.668	696.457	603.751
Os03g0242200	414.541	112.919	243.557	265.558	239.13	221.092
Os03g0242300	576.142	140.02	137.492	85.3883	109.501	95.858
Os03g0242350	2.92755	0	0	0	0	1.5461
Os03g0242900	184.436	182.929	238.32	148.576	124.799	167.752
Os03g0243100	446.159	510.395	460.926	473.051	474.235	492.432
Os03g0243200	370.628	476.52	476.639	122.959	114.332	127.553
Os03g0243250	0	0	0	0	0	0
Os03g0243300	959.652	1074.99	1076.37	1919.53	1822.87	2065.59
Os03g0243350	1.17102	0	0	0	0	0
Os03g0243600	659.87	440.385	430.808	497.814	520.934	539.588
Os03g0243700	456.698	300.365	217.368	184.439	145.733	197.127
Os03g0243750	0.58551	0	0	0	0.805153	0
Os03g0243800	140.522	126.47	119.16	146.868	123.994	132.191
Os03g0243900	172.14	22.5839	54.9968	21.3471	23.3494	13.9149
Os03g0243950	4.09857	0	0	1.70777	1.61031	0.773049
Os03g0244000	8.78266	11.2919	2.6189	2.56165	6.44122	4.63829
Os03g0244200	2142.38	3857.32	5201.13	5746.63	5161.03	5856.62
Os03g0244333	1.75653	0	0	0.853883	0	0.773049
Os03g0244466	0	0	0	0.853883	0.805153	0.773049
Os03g0244600	3.51306	160.345	141.42	43.548	37.8422	40.9716
Os03g0244650	0	4.51677	2.6189	0.853883	0.805153	0
Os03g0244700	48.0119	4.51677	13.0945	6.83107	5.63607	10.0496
Os03g0244750	0.58551	0	0	0	0	0
Os03g0244800	9.36817	4.51677	2.6189	0.853883	0.805153	1.5461
Os03g0244950	40.9857	2.25839	3.92834	0	3.22061	2.31915
Os03g0245100	162.772	176.154	142.73	143.452	132.045	124.461
Os03g0245200	0	0	0	1.70777	0	0
Os03g0245300	0	0	0	101.612	85.3462	102.815
Os03g0245500	0	0	0	0.853883	1.61031	3.09219
Os03g0245700	19.9074	2.25839	2.6189	58.0641	37.8422	36.3333
Os03g0245800	4.09857	0	11.785	7.68495	7.24638	8.50353
Os03g0245901	0	0	0	0	0	0
Os03g0246050	1.17102	0	3.92834	1.70777	0	0
Os03g0246100	1.75653	15.8087	18.3323	8.53883	7.24638	3.86524
Os03g0246150	0	0	0	0	0	0
Os03g0246500	7909.66	3143.67	3652.05	5764.57	5967.79	5937.79
Os03g0246800	2137.11	2226.77	2350.46	2872.46	3272.95	2881.92
Os03g0246900	5.26959	4.51677	3.92834	1.70777	4.02576	0.773049
Os03g0247000	230.106	352.308	284.15	235.672	244.766	219.546
Os03g0247100	217.81	171.637	204.274	211.763	227.858	218
Os03g0247200	18.1508	31.6174	40.5929	2.56165	11.2721	11.5957
Os03g0247300	454.942	469.744	549.968	819.728	851.852	875.091
Os03g0247400	0	0	1.30945	0	0	0
Os03g0247600	29.2755	22.5839	26.189	54.6485	55.5555	50.2482
Os03g0247750	0	0	0	1.70777	0	0.773049
Os03g0247900	2117.79	135.503	208.202	770.203	737.52	804.743
Os03g0248000	2285.83	898.838	1064.58	951.226	992.753	1027.38
Os03g0248200	21.0784	6.77516	6.54724	14.516	14.4928	20.8723
Os03g0248225	0	0	0	0	0.805153	0
Os03g0248250	0	0	0	0	0	0
Os03g0248300	7.61163	6.77516	1.30945	0	0	1.5461
Os03g0248400	0	0	0	0	0	0
Os03g0248500	0	0	1.30945	0.853883	0	0
Os03g0248600	906.37	858.187	968.992	1477.22	1224.64	1622.63
Os03g0248766	0	0	1.30945	0	0	0
Os03g0249100	5.26959	4.51677	0	21.3471	20.934	33.2411
Os03g0249200	69.0902	108.403	95.5897	73.434	80.5153	106.681
Os03g0249300	90.1686	160.345	147.968	305.69	293.076	310.766
Os03g0249400	250.598	198.738	210.821	211.763	183.575	220.319
Os03g0249500	553.307	237.131	348.313	238.233	246.377	248.922
Os03g0249700	447.915	47.4261	155.824	98.1966	76.4895	101.269
Os03g0249900	24.5914	128.728	141.42	174.192	153.784	159.248
Os03g0250000	1528.18	530.721	1431.23	340.699	584.541	373.382
Os03g0250200	134.667	361.342	353.551	461.951	438.003	521.808
Os03g0250301	0	0	0	0	0	0
Os03g0250400	0	0	0	0	0	0.773049
Os03g0251000	0	0	0	4.26942	0	6.18439
Os03g0251350	1.17102	2.25839	2.6189	0	0	0
Os03g0251425	0	2.25839	1.30945	0.853883	0.805153	0
Os03g0251500	49.1829	24.8423	30.1173	418.403	357.488	405.077
Os03g0251600	0	0	0	0	0	1.5461
Os03g0251700	43.3278	38.3926	69.4008	47.8175	55.5555	56.4325
Os03g0251800	0	9.03355	5.23779	28.1781	20.934	26.2836
Os03g0251950	0.58551	0	0	0	0.805153	0
Os03g0252100	334.326	119.694	146.658	22.201	22.5443	27.0567
Os03g0252800	750.039	555.563	569.61	771.91	793.076	786.19
Os03g0252900	0	4.51677	0	0	0	0
Os03g0253100	272.262	347.792	319.505	399.617	442.834	446.049
Os03g0253200	5.26959	4.51677	10.4756	24.7626	26.57	23.9645
Os03g0253500	269.335	149.054	178.085	288.613	318.035	281.39
Os03g0253600	18.1508	4.51677	2.6189	5.97718	1.61031	2.31915
Os03g0253701	0	0	0	0	0	0
Os03g0253800	183.265	261.973	176.775	167.361	194.042	171.617
Os03g0254000	8.19715	40.651	66.7819	54.6485	57.971	74.9857
Os03g0254200	0	0	0	0	0	0
Os03g0254250	0	0	0	0	0	0
Os03g0254400	104.221	83.5603	58.9252	47.8175	49.9195	62.6169
Os03g0254700	3935.22	4351.91	4805.67	6768.73	7187.6	6628.89
Os03g0254800	789.268	562.338	621.988	1498.57	1430.76	1427.05
Os03g0254900	1909.35	239.389	670.437	1136.52	1332.53	1088.45
Os03g0255000	802.149	539.754	712.34	927.317	1085.35	926.885
Os03g0255100	511.736	772.368	590.561	1318.4	1440.42	1270.12
Os03g0255200	305.636	302.624	261.89	339.846	324.477	332.411
Os03g0255400	891.147	481.036	597.108	414.133	442.029	423.631
Os03g0255500	42.1567	63.2348	23.5701	235.672	217.391	204.858
Os03g0255900	96.6092	0	27.4984	1.70777	5.63607	6.18439
Os03g0256400	317.932	510.395	514.613	449.143	396.94	463.829
Os03g0256800	18.1508	140.02	162.372	155.407	168.277	119.049
Os03g0257000	26.9335	83.5603	82.4952	168.215	177.134	187.078
Os03g0257500	19.9074	22.5839	13.0945	33.3014	49.1143	44.0638
Os03g0257600	12.2957	13.5503	2.6189	10.2466	16.1031	10.0496
Os03g0257700	0	2.25839	0	0	0	0
Os03g0257900	89.5831	171.637	116.541	136.621	134.461	161.567
Os03g0258000	1.17102	4.51677	1.30945	4.26942	0	2.31915
Os03g0258200	1534.62	51.9429	237.01	1151.89	973.43	1181.99
Os03g0258500	1.75653	0	0	0	0.805153	0.773049
Os03g0258900	9.95368	6.77516	17.0228	19.6393	12.8824	29.3758
Os03g0259001	0	0	0	0	0	0
Os03g0259100	11.1247	2.25839	13.0945	0	0.805153	0.773049
Os03g0259300	481.875	426.835	384.978	431.211	433.172	441.411
Os03g0259400	0.58551	0	0	1.70777	1.61031	0.773049
Os03g0259500	2.34204	9.03355	11.785	8.53883	12.8824	19.3262
Os03g0259551	0	0	0	0	0	0
Os03g0259600	0	0	0	0.853883	0	0
Os03g0259700	515.835	194.221	305.101	166.507	223.027	213.361
Os03g0259900	748.282	1018.53	920.542	1043.45	1050.72	1120.15
Os03g0260000	0.58551	0	0	0.853883	0	0.773049
Os03g0260100	239.474	189.704	197.727	278.366	269.726	258.198
Os03g0260266	0	0	0	0	0	0.773049
Os03g0260432	1.75653	0	2.6189	0.853883	0	0
Os03g0260600	16.3943	20.3255	40.5929	17.9315	16.9082	17.7801
Os03g0261100	484.217	11.2919	121.779	201.516	188.406	255.106
Os03g0261500	852.503	873.996	755.552	1162.99	1033.82	1227.6
Os03g0261800	242.401	76.7851	113.922	245.065	243.961	245.829
Os03g0261900	239.474	408.768	344.385	338.992	291.465	282.163
Os03g0261950	19.3218	31.6174	14.4039	11.9544	17.7134	23.9645
Os03g0262000	52.1104	212.288	237.01	157.968	142.512	161.567
Os03g0262100	148.72	246.164	223.916	186.147	190.821	156.929
Os03g0262150	1.17102	0	0	0	0	0
Os03g0262200	1485.44	352.308	433.427	473.905	516.908	504.028
Os03g0262300	778.729	490.07	455.688	246.772	285.024	269.021
Os03g0262400	679.192	548.788	679.604	973.427	809.984	993.367
Os03g0262500	744.184	621.056	645.558	306.544	387.278	284.482
Os03g0262700	53.2814	65.4932	40.5929	32.4476	33.8164	34.7872
Os03g0262900	677.436	379.409	402.001	574.663	568.438	583.652
Os03g0263000	11.7102	6.77516	7.85669	5.97718	3.22061	7.73049
Os03g0263300	0	0	0	0	0	0
Os03g0263350	0	0	0	0	0	0
Os03g0263400	157.502	203.255	230.463	81.9728	87.7617	74.2127
Os03g0263500	170.384	216.805	202.964	159.676	145.733	154.61
Os03g0263600	0	0	0	0	0	0
Os03g0263700	357.161	232.614	144.039	515.746	466.989	500.162
Os03g0263800	419.811	406.51	422.952	439.75	440.419	481.609
Os03g0263900	672.166	483.295	627.226	856.445	761.675	837.985
Os03g0263950	0	0	0	0	0	2.31915
Os03g0264000	1320.33	180.671	326.053	344.969	337.359	312.312
Os03g0264075	0	0	0	0	0	0
Os03g0264150	1.17102	2.25839	3.92834	0	0	0
Os03g0264300	2633.63	365.859	834.118	946.103	1208.53	1036.66
Os03g0264400	901.1	411.026	587.942	1451.6	1547.5	1466.47
Os03g0264600	74.3598	67.7516	89.0425	28.1781	33.8164	35.5602
Os03g0264700	57.9655	36.1342	44.5212	59.7718	58.7762	67.2552
Os03g0264800	9.36817	49.6845	31.4268	31.5937	37.037	38.6524
Os03g0264950	0	0	0	0	0	0
Os03g0265001	3.51306	4.51677	5.23779	3.41553	0	0
Os03g0265100	216.053	261.973	240.938	258.727	330.113	321.588
Os03g0265200	132.911	76.7851	70.7102	71.7262	68.438	54.1134
Os03g0265300	484.217	359.083	344.385	736.901	701.288	712.751
Os03g0265400	22.8349	45.1677	45.8307	52.0869	51.5298	46.3829
Os03g0265500	705.54	442.644	614.131	745.44	756.038	840.304
Os03g0265600	266.407	542.013	463.545	1755.58	1810.79	1720.81
Os03g0265666	28.69	9.03355	13.0945	12.8082	12.0773	12.3688
Os03g0265700	2298.71	1804.45	2054.52	2105.68	2131.24	2145.21
Os03g0265800	14.6378	0	6.54724	6.83107	3.22061	7.73049
Os03g0265900	493	85.8187	176.775	134.06	105.475	120.596
Os03g0266000	135.253	128.728	113.922	129.79	113.527	122.142
Os03g0266100	551.551	612.023	707.102	849.614	781.803	849.58
Os03g0266200	118.859	130.986	145.349	242.503	261.675	259.744
Os03g0266300	425.081	587.18	464.854	2390.87	2062	2598.22
Os03g0266700	331.399	336.5	327.362	263.85	213.365	237.326
Os03g0266800	1272.9	1585.39	1233.5	917.925	997.584	890.552
Os03g0266900	26.9335	27.1006	43.2118	165.653	165.861	179.347
Os03g0267000	8.78266	20.3255	37.974	15.3699	17.7134	13.9149
Os03g0267100	0	6.77516	1.30945	2.56165	5.63607	5.41134
Os03g0267200	59.7221	29.359	40.5929	96.4888	95.8132	119.823
Os03g0267300	1.75653	11.2919	1.30945	0.853883	0.805153	0
Os03g0267400	0	0	0	0	0	0
Os03g0267500	56.209	38.3926	6.54724	27.3243	23.3494	23.9645
Os03g0267550	1.17102	6.77516	6.54724	0	0	0
Os03g0267600	1316.81	1874.46	1491.46	2044.2	2120.77	2070.22
Os03g0267700	175.653	232.614	209.512	274.097	265.7	292.985
Os03g0267800	583.168	442.644	292.007	61.4796	89.372	93.5389
Os03g0267850	5.26959	2.25839	14.4039	1.70777	0	0
Os03g0268000	2053.38	2213.22	2236.54	2629.11	2630.43	2600.54
Os03g0268050	0	2.25839	0	0	0.805153	0
Os03g0268100	449.672	368.117	442.593	377.416	476.65	427.496
Os03g0268200	1152.87	756.559	806.62	894.87	905.797	839.531
Os03g0268250	1.17102	6.77516	0	0	0	0
Os03g0268300	799.222	914.647	948.04	1005.87	1000.8	1072.22
Os03g0268400	1067.97	322.949	532.945	761.664	710.145	832.573
Os03g0268450	3.51306	9.03355	0	0.853883	3.22061	9.27658
Os03g0268600	2769.46	293.59	470.092	2162.89	2198.87	2381.76
Os03g0268750	4.09857	0	0	0	0.805153	0.773049
Os03g0268900	180.337	108.403	142.73	303.982	267.311	235.78
Os03g0269000	310.321	191.963	157.134	251.042	252.818	288.347
Os03g0269100	79.0439	42.9093	75.948	25.6165	25.7649	26.2836
Os03g0269300	5.8551	2.25839	1.30945	20.4932	26.57	19.3262
Os03g0269500	1.75653	0	2.6189	0	0.805153	0
Os03g0269601	0	0	0	0	0	0
Os03g0269700	1.17102	2.25839	0	0.853883	0	0
Os03g0269900	551.551	160.345	204.274	533.677	582.931	602.978
Os03g0269950	0	0	0	0	0.805153	0
Os03g0270000	515.835	124.211	106.065	259.581	236.715	311.539
Os03g0270200	1697.39	1980.6	1985.12	1740.21	1915.46	1824.39
Os03g0270300	0	0	0	0	0	0
Os03g0270500	49.1829	24.8423	15.7134	58.0641	57.971	78.8509
Os03g0270600	0	0	0	0	2.41546	3.09219
Os03g0270700	1265.87	1056.92	1186.36	1569.44	1545.89	1460.29
Os03g0270800	3.51306	0	0	0.853883	0	0.773049
Os03g0270900	0	0	0	0	0	0
Os03g0271100	8.19715	11.2919	15.7134	48.6713	35.4267	42.5177
Os03g0271200	317.932	596.214	599.727	1146.77	1121.58	1164.98
Os03g0271300	4.68408	6.77516	11.785	8.53883	5.63607	7.73049
Os03g0271350	5.26959	4.51677	6.54724	0	0	0
Os03g0271400	358.332	363.6	375.812	338.992	390.499	360.241
Os03g0271500	20.4929	49.6845	34.0457	26.4704	33.0113	37.1063
Os03g0271600	426.252	142.278	161.062	265.558	254.428	262.063
Os03g0271800	0	0	3.92834	0.853883	1.61031	3.09219
Os03g0271900	4.68408	2.25839	14.4039	9.39272	12.8824	8.50353
Os03g0272300	217.224	388.442	311.649	373.147	292.27	298.397
Os03g0272400	184.436	187.446	213.44	195.539	167.472	153.064
Os03g0272650	42.1567	9.03355	36.6645	8.53883	4.83092	7.73049
Os03g0272900	465.481	72.2684	127.016	251.896	243.156	234.234
Os03g0273200	15.2233	11.2919	2.6189	1.70777	3.22061	3.09219
Os03g0273800	4912.43	230.355	1077.68	556.732	542.673	659.41
Os03g0274000	9658.58	1752.51	3268.38	4050.82	3948.47	4080.92
Os03g0274300	7068.28	1176.62	1865.96	1580.54	1746.38	1631.91
Os03g0274400	39.2292	24.8423	24.8795	25.6165	26.57	37.8794
Os03g0274700	110.076	135.503	112.613	168.215	162.641	173.936
Os03g0274800	456.698	178.413	188.561	223.717	208.535	242.737
Os03g0274950	14.6378	2.25839	3.92834	7.68495	3.22061	2.31915
Os03g0275100	4.68408	6.77516	0	2.56165	1.61031	0
Os03g0275300	192.633	124.211	112.613	25.6165	20.934	23.9645
Os03g0275350	0	0	0	0	0	0
Os03g0275400	416.298	478.778	383.668	356.069	371.981	364.879
Os03g0275450	10.5392	13.5503	6.54724	0	1.61031	3.09219
Os03g0275500	2457.39	840.12	1369.68	2591.54	2616.75	2808.49
Os03g0275600	0	0	0	0	0	0
Os03g0275700	0	0	0	0.853883	0.805153	1.5461
Os03g0275800	0	0	0	2.56165	2.41546	0.773049
Os03g0275900	666.311	474.261	532.945	628.458	632.85	592.155
Os03g0275950	0	0	0	0	0	0
Os03g0276300	12.8812	29.359	14.4039	7.68495	10.467	6.18439
Os03g0276500	2137.7	819.794	821.024	25015.4	24921.9	26918.3
Os03g0276600	74.3598	158.087	113.922	122.105	127.214	115.957
Os03g0276700	78.4584	88.0771	98.2086	150.283	122.383	166.978
Os03g0276800	1.75653	4.51677	2.6189	0	1.61031	0.773049
Os03g0276850	1.17102	0	2.6189	2.56165	0	0
Os03g0276900	271.677	167.121	240.938	260.434	227.858	247.376
Os03g0277000	31.6176	4.51677	22.2606	33.3014	30.5958	19.3262
Os03g0277100	1039.87	228.097	416.405	569.54	525.765	549.637
Os03g0277300	17.5653	36.1342	15.7134	28.1781	28.9855	31.695
Os03g0277500	0	2.25839	0	0	3.22061	1.5461
Os03g0277600	79.0439	160.345	15.7134	100.758	93.3977	90.4467
Os03g0277650	0	4.51677	1.30945	0	0	0
Os03g0277700	112.418	277.782	56.3063	63.1874	51.5298	45.6099
Os03g0277800	0	0	0	0	0	0
Os03g0278000	3751.95	1549.25	2385.81	4114.01	3878.42	4195.33
Os03g0278066	1.17102	0	3.92834	0	0	0
Os03g0278200	1972	609.764	910.066	3301.97	3341.38	3489.54
Os03g0278250	29.2755	15.8087	47.1401	0.853883	4.02576	1.5461
Os03g0278300	2252.46	953.039	1380.16	1360.24	1264.9	1339.69
Os03g0278333	0.58551	0	0	0	0	0
Os03g0278366	18.7363	56.4597	49.759	0	2.41546	0
Os03g0278400	802.149	494.587	539.493	816.312	712.56	892.871
Os03g0278500	0	0	0	0	0	0
Os03g0278533	0	0	0	0	0	0
Os03g0278566	7.61163	2.25839	5.23779	1.70777	1.61031	3.09219
Os03g0278700	640.548	607.506	675.675	790.696	866.344	803.197
Os03g0278800	42.1567	38.3926	17.0228	69.1645	80.5153	102.815
Os03g0278900	19.3218	13.5503	11.785	5.1233	8.85668	7.73049
Os03g0279000	326.715	347.792	322.124	392.786	400.966	424.404
Os03g0279200	48.5974	76.7851	75.948	181.023	157.005	214.134
Os03g0279400	166.87	124.211	230.463	374.001	326.087	374.155
Os03g0279500	0.58551	2.25839	3.92834	2.56165	1.61031	0.773049
Os03g0279600	99.5368	106.144	120.469	116.128	98.2286	137.603
Os03g0279700	0	0	0	0.853883	0	0
Os03g0279801	0	0	0	0	0	0
Os03g0279816	58.551	108.403	116.541	142.599	152.174	133.737
Os03g0279832	0	0	1.30945	0.853883	0.805153	0
Os03g0279900	134.667	167.121	133.564	239.087	173.913	214.134
Os03g0279950	2.34204	2.25839	3.92834	3.41553	4.02576	2.31915
Os03g0280000	3193.96	1666.69	1615.86	2629.11	2697.26	2602.08
Os03g0280400	41.5712	106.144	26.189	55.5024	49.9195	51.0212
Os03g0280700	936.231	1481.5	1258.38	844.491	1035.43	822.524
Os03g0280750	2.34204	6.77516	5.23779	1.70777	0	0.773049
Os03g0280800	16.3943	27.1006	23.5701	65.749	67.6328	68.0283
Os03g0280900	2.34204	0	0	0	0	0
Os03g0281000	1977.27	557.821	988.633	1199.71	1107.89	1180.45
Os03g0281100	30.4465	79.0435	48.4496	12.8082	19.3237	29.3758
Os03g0281201	1.75653	0	14.4039	6.83107	0.805153	4.63829
Os03g0281300	5.26959	18.0671	3.92834	5.1233	11.2721	8.50353
Os03g0281466	9.36817	15.8087	18.3323	0	2.41546	2.31915
Os03g0281500	54.4525	36.1342	26.189	32.4476	26.57	38.6524
Os03g0281600	2825.09	2344.21	2524.62	3128.63	3033.82	3087.56
Os03g0281800	64.4061	108.403	98.2086	74.2878	63.6071	88.9006
Os03g0281900	21.0784	6.77516	11.785	1.70777	0	0.773049
Os03g0282100	1.17102	2.25839	3.92834	0.853883	0	0
Os03g0282166	14.6378	0	7.85669	0.853883	2.41546	2.31915
Os03g0282232	230.691	295.849	229.153	240.795	269.726	246.602
Os03g0282300	538.67	465.228	324.743	397.91	466.989	414.354
Os03g0282700	0	0	0	0	0	0.773049
Os03g0282800	72.0178	106.144	69.4008	98.1966	96.6183	139.149
Os03g0282900	142.865	191.963	178.085	204.078	203.704	235.78
Os03g0283000	0	0	0	0	0.805153	0
Os03g0283100	233.033	112.919	209.512	96.4888	65.2174	83.4892
Os03g0283200	13.4667	2.25839	6.54724	1.70777	0	0
Os03g0283300	222.494	284.557	332.6	434.627	409.018	429.042
Os03g0283400	66.7482	347.792	184.632	93.9272	90.1771	103.589
Os03g0283500	33.3741	36.1342	44.5212	54.6485	41.8679	47.929
Os03g0283600	889.976	406.51	629.845	327.037	310.789	325.453
Os03g0283650	0	0	0	0	0	0
Os03g0283750	0	0	0	0	0	0
Os03g0283800	538.084	598.472	488.424	420.964	454.106	384.205
Os03g0283850	0	0	0	0.853883	0	0
Os03g0283900	7.61163	11.2919	10.4756	11.9544	16.1031	10.8227
Os03g0284000	20.4929	18.0671	32.7362	31.5937	20.934	40.9716
Os03g0284100	5286.57	5334.31	5483.97	1261.19	1489.53	1093.86
Os03g0284150	3.51306	6.77516	6.54724	0	0	0
Os03g0284200	0	0	0	0	0	0
Os03g0284400	66.7482	18.0671	34.0457	30.7398	24.1546	23.1915
Os03g0284500	52.6959	101.627	39.2834	100.758	106.28	112.865
Os03g0284600	14.6378	38.3926	34.0457	85.3883	78.0998	88.9006
Os03g0284650	0	0	0	32.4476	31.401	27.0567
Os03g0284700	0	0	0	119.544	136.876	123.688
Os03g0284800	87.241	56.4597	62.8535	165.653	177.939	173.163
Os03g0284900	198.488	388.442	424.261	231.402	214.976	204.085
Os03g0285100	133.496	83.5603	112.613	129.79	99.0338	105.135
Os03g0285133	0	0	0	0	0	0
Os03g0285166	9.95368	0	5.23779	7.68495	8.85668	9.27658
Os03g0285200	61.4786	22.5839	15.7134	47.8175	38.6473	52.5673
Os03g0285300	5.26959	0	2.6189	6.83107	9.66183	13.1418
Os03g0285700	5867.99	9959.48	10342	17799.2	16574.9	18919.6
Os03g0285800	3438.12	185.188	400.691	1390.12	1379.23	1594.8
Os03g0285850	5.26959	0	2.6189	0.853883	0.805153	0.773049
Os03g0285900	542.183	589.439	826.262	922.194	865.539	902.148
Os03g0286100	0	0	0	0	0	0
Os03g0286200	823.228	580.405	716.268	771.91	826.892	756.814
Os03g0286300	2866.66	837.861	1063.27	929.879	1006.44	816.339
Os03g0286500	16.3943	13.5503	5.23779	19.6393	28.1803	30.1489
Os03g0286800	89.5831	119.694	144.039	233.11	255.233	261.29
Os03g0286900	182.094	18.0671	24.8795	368.024	350.241	422.084
Os03g0287100	48.5974	38.3926	24.8795	192.124	165.861	190.17
Os03g0287400	11.1247	2.25839	2.6189	5.1233	4.02576	4.63829
Os03g0287500	0	0	0	0	0	0.773049
Os03g0287600	310.321	404.251	373.193	422.672	396.94	381.113
Os03g0287700	168.627	293.59	199.036	226.279	237.52	208.723
Os03g0287750	0.58551	0	0	0	0	0
Os03g0287800	572.629	54.2013	125.707	66.6029	50.7246	40.1985
Os03g0287900	226.593	171.637	183.323	245.065	216.586	272.113
Os03g0288000	19.9074	2.25839	1.30945	8.53883	9.66183	6.95744
Os03g0288051	0.58551	0	2.6189	0	0	0
Os03g0288101	21.0784	51.9429	35.3551	29.8859	30.5958	22.4184
Os03g0288300	395.22	196.48	316.886	264.704	309.984	245.829
Os03g0288400	86.6555	90.3355	119.16	23.0548	45.8937	24.7376
Os03g0288500	153.989	239.389	214.749	146.014	173.108	141.468
Os03g0288600	259.967	562.338	443.903	442.312	450.08	458.418
Os03g0288700	343.695	103.886	129.635	311.667	231.884	288.347
Os03g0288800	108.319	124.211	155.824	224.571	226.248	214.907
Os03g0288900	23.4204	65.4932	98.2086	98.1966	99.8389	85.8084
Os03g0289100	2018.25	903.355	1182.43	2437.84	2359.9	2461.39
Os03g0289133	0	0	3.92834	0	0	0
Os03g0289200	646.989	250.681	263.199	113.566	130.435	106.681
Os03g0289300	19.3218	13.5503	3.92834	29.8859	33.8164	29.3758
Os03g0289350	0	0	0	0	0	0
Os03g0289400	1.75653	0	2.6189	2.56165	0.805153	0.773049
Os03g0289800	156.331	38.3926	51.0685	13.6621	20.1288	13.9149
Os03g0289850	1.75653	0	0	0	0	0
Os03g0290300	6038.95	178.413	658.652	8080.3	7969.4	8254.61
Os03g0290400	5.8551	2.25839	7.85669	5.1233	6.44122	6.95744
Os03g0290500	351.306	228.097	327.362	415.841	424.316	449.141
Os03g0290900	38.0582	171.637	32.7362	11.1005	8.05153	7.73049
Os03g0291200	43.3278	13.5503	27.4984	0	1.61031	3.09219
Os03g0291500	11453.8	652.674	2663.42	4458.12	4222.22	4581.09
Os03g0291700	2.34204	4.51677	0	0.853883	0	0
Os03g0291800	279.874	187.446	223.916	127.229	140.902	138.376
Os03g0292100	4359.71	359.083	784.359	477.321	471.014	475.425
Os03g0292200	316.761	92.5938	121.779	109.297	80.5153	118.276
Os03g0292700	8.19715	4.51677	3.92834	0	0	0.773049
Os03g0292600	0	0	1.30945	0	0	0
Os03g0292800	652.844	575.889	557.825	578.079	512.077	656.318
Os03g0292900	32.7886	108.403	89.0425	69.1645	70.0483	52.5673
Os03g0293000	93.6817	196.48	158.443	654.075	543.478	614.574
Os03g0293100	4.68408	0	6.54724	1.70777	2.41546	4.63829
Os03g0293400	82.557	117.436	159.753	157.968	136.876	151.518
Os03g0293450	0	2.25839	0	0.853883	1.61031	0
Os03g0293500	1408.15	1488.28	1989.05	2656.43	2557.17	2802.3
Os03g0293600	0	0	0	0	0.805153	0
Os03g0293700	0	0	0	0	0	0.773049
Os03g0293850	877.095	1519.89	1428.61	646.39	765.7	602.978
Os03g0293900	351.892	901.096	704.483	332.161	390.499	303.035
Os03g0294001	0	0	0	0	0	0
Os03g0294032	12.2957	31.6174	26.189	77.7034	100.644	80.397
Os03g0294100	283.387	58.718	86.4236	57.2102	49.9195	40.9716
Os03g0294200	1303.93	1029.82	1203.38	1870	1938	1925.66
Os03g0294600	49.1829	22.5839	32.7362	87.95	78.905	79.624
Os03g0294650	0.58551	2.25839	1.30945	0	0	0
Os03g0294700	718.421	196.48	428.19	302.275	309.984	338.595
Os03g0294800	62.6496	117.436	73.3291	48.6713	35.4267	58.7517
Os03g0294900	205.514	456.194	295.935	326.183	410.628	333.957
Os03g0294975	0.58551	0	0	0	0	0
Os03g0295300	120.03	185.188	184.632	242.503	234.299	231.142
Os03g0295400	209.613	234.872	208.202	182.731	199.678	190.17
Os03g0295500	500.026	438.127	467.473	478.175	420.29	486.248
Os03g0295600	281.045	318.432	399.382	763.372	740.741	783.098
Os03g0295700	1107.79	849.153	1115.65	1770.95	1851.05	1826.71
Os03g0295800	227.764	67.7516	140.111	274.097	268.921	320.815
Os03g0295866	2.92755	4.51677	2.6189	0.853883	1.61031	0
Os03g0295932	0	0	0	0	0	0
Os03g0296000	0	0	0	0	0	0
Os03g0296100	0	0	0	0	0	0
Os03g0296200	149.305	4.51677	70.7102	81.1189	95.8132	118.276
Os03g0296300	92.5106	149.054	129.635	84.5344	103.865	93.5389
Os03g0296400	363.016	458.452	438.665	531.115	477.456	511.758
Os03g0296500	41.5712	79.0435	54.9968	43.548	33.0113	39.4255
Os03g0296600	0	4.51677	0	5.1233	4.83092	5.41134
Os03g0296700	335.497	415.543	354.86	386.809	433.172	384.978
Os03g0296800	177.995	130.986	74.6385	79.4111	78.905	72.6666
Os03g0297000	269.335	13.5503	34.0457	169.069	155.394	180.893
Os03g0297100	1271.73	905.613	1114.34	1879.4	1614.33	1955.81
Os03g0297300	507.052	383.926	471.401	704.454	632.85	778.46
Os03g0297400	520.519	291.332	319.505	363.754	373.591	342.46
Os03g0297600	110.076	103.886	54.9968	5.1233	7.24638	4.63829
Os03g0297700	147.549	169.379	175.466	108.443	143.317	132.191
Os03g0297850	0	0	0	0	0	0
Os03g0297800	7.02612	2.25839	22.2606	6.83107	8.05153	10.0496
Os03g0297900	6.44061	4.51677	0	2.56165	0	0
Os03g0298100	3.51306	0	9.16614	3.41553	5.63607	5.41134
Os03g0298300	857.187	205.513	425.571	187	173.913	204.085
Os03g0298400	533.4	487.811	436.046	1005.02	957.327	1018.1
Os03g0298501	2.92755	6.77516	1.30945	0.853883	0.805153	0
Os03g0298600	116.517	85.8187	87.733	83.6806	85.3462	66.4822
Os03g0298700	111.832	124.211	151.896	61.4796	79.7101	74.2127
Os03g0298800	285.729	503.62	455.688	610.527	504.831	650.907
Os03g0298850	0.58551	0	1.30945	0	2.41546	0
Os03g0298900	0.58551	2.25839	3.92834	2.56165	0.805153	0.773049
Os03g0299050	0	0	3.92834	0.853883	0	0
Os03g0299200	18.1508	4.51677	2.6189	25.6165	12.8824	20.8723
Os03g0299400	0	0	0	0	0	0
Os03g0299600	1199.71	112.919	437.356	1285.09	1196.46	1201.32
Os03g0299700	0	0	0	0.853883	0.805153	0
Os03g0299800	152.233	29.359	40.5929	51.233	54.7504	63.39
Os03g0299900	502.953	377.151	374.502	567.832	520.934	575.921
Os03g0300000	954.967	431.352	607.584	1100.66	1092.59	1178.13
Os03g0300100	4.09857	0	3.92834	0.853883	0.805153	0
Os03g0300200	161.601	225.839	237.01	246.772	248.792	230.368
Os03g0300300	261.723	492.328	378.431	344.969	348.631	362.56
Os03g0300400	473.092	15.8087	163.681	39.2786	33.8164	57.2056
Os03g0300500	1.17102	0	2.6189	0	0	0
Os03g0300600	210.198	173.896	171.538	186.147	174.718	191.716
Os03g0300700	4.68408	2.25839	2.6189	3.41553	4.83092	5.41134
Os03g0300801	8.78266	0	1.30945	0.853883	0	0.773049
Os03g0300900	350.135	108.403	149.277	140.037	118.357	143.787
Os03g0301200	1543.99	214.547	429.499	746.294	790.66	791.602
Os03g0301400	148.134	248.423	250.105	169.069	173.913	171.617
Os03g0301500	4.68408	0	1.30945	6.83107	2.41546	3.86524
Os03g0301550	0.58551	6.77516	0	0	0.805153	0
Os03g0301600	5.26959	108.403	47.1401	29.032	23.3494	27.8297
Os03g0301700	392.877	300.365	252.723	373.147	372.786	363.333
Os03g0301800	126.47	171.637	192.489	90.5116	132.045	140.695
Os03g0301900	0	0	0	0	0	0
Os03g0301950	9.95368	2.25839	7.85669	4.26942	4.83092	5.41134
Os03g0302000	150.476	42.9093	65.4724	57.2102	53.9452	34.0141
Os03g0302100	66.1627	20.3255	31.4268	16.2238	22.5443	11.5957
Os03g0302200	12709.1	1653.14	2893.88	1673.61	3153.78	1897.06
Os03g0302500	125.885	36.1342	53.6874	99.9043	97.4235	85.0353
Os03g0302700	62.0641	85.8187	102.137	99.9043	87.7617	90.4467
Os03g0302800	451.429	22.5839	140.111	103.32	107.085	124.461
Os03g0302850	0.58551	0	0	0	0	0
Os03g0302900	46.2553	112.919	127.016	116.128	132.045	121.369
Os03g0303100	56.209	49.6845	45.8307	28.1781	24.9597	30.1489
Os03g0303500	7.61163	4.51677	3.92834	2.56165	3.22061	2.31915
Os03g0304100	2.34204	2.25839	0	0.853883	0	0
Os03g0304400	88.4121	205.513	255.342	269.827	371.175	327.773
Os03g0304500	136.424	112.919	168.919	225.425	183.575	248.149
Os03g0304550	2.92755	0	0	0.853883	0	0.773049
Os03g0304800	856.602	1425.04	1174.57	1192.02	1033.82	1161.89
Os03g0305000	162.186	36.1342	74.6385	71.7262	67.6328	63.39
Os03g0305050	29.2755	11.2919	5.23779	5.1233	4.83092	3.09219
Os03g0305100	1988.98	941.747	1175.88	1004.17	1056.36	1216.78
Os03g0305150	2.34204	0	0	2.56165	1.61031	1.5461
Os03g0305200	7.02612	2.25839	3.92834	8.53883	12.0773	6.95744
Os03g0305400	110.661	149.054	425.571	770.203	748.792	788.509
Os03g0305500	334.912	239.389	340.457	594.303	530.596	589.836
Os03g0305550	0.58551	0	0	0.853883	0	0
Os03g0305600	44.4988	4.51677	20.9512	89.6577	89.372	92.7658
Os03g0305700	92.5106	70.01	83.8047	74.2878	79.7101	81.1701
Os03g0305800	0	0	0	0	0.805153	0
Os03g0305950	1.17102	2.25839	1.30945	2.56165	2.41546	0.773049
Os03g0306100	0	0	0	0	0	0
Os03g0306200	250.013	293.59	297.245	295.444	286.634	305.354
Os03g0306302	107.734	106.144	91.6614	116.128	98.2286	117.503
Os03g0306400	12.8812	72.2684	40.5929	27.3243	27.3752	23.1915
Os03g0306700	0	0	0	0	0	0
Os03g0306800	20.4929	4.51677	11.785	17.0777	19.3237	29.3758
Os03g0306900	105.977	42.9093	64.163	160.53	158.615	154.61
Os03g0307000	3215.62	259.714	566.991	3062.88	2851.05	3362.76
Os03g0307100	1066.8	1154.04	860.307	621.627	636.071	616.12
Os03g0307200	1.17102	0	1.30945	0	0	0
Os03g0307300	1.17102	0	3.92834	0	0	0
Os03g0307333	10.5392	9.03355	6.54724	9.39272	8.85668	9.27658
Os03g0307400	49.7684	45.1677	51.0685	25.6165	39.4525	30.1489
Os03g0307500	2.92755	11.2919	6.54724	0.853883	3.22061	0.773049
Os03g0307700	19.3218	76.7851	61.5441	45.2558	52.3349	61.8439
Os03g0307600	2.92755	4.51677	13.0945	1.70777	3.22061	0
Os03g0307800	557.406	614.281	581.395	601.988	665.861	596.02
Os03g0307850	0.58551	4.51677	1.30945	3.41553	0.805153	2.31915
Os03g0307900	22.8349	33.8758	37.974	46.9636	51.5298	42.5177
Os03g0308000	1024.06	566.855	718.887	1271.43	1111.92	1297.95
Os03g0308100	115.346	200.996	144.039	277.512	257.649	246.602
Os03g0308200	779.9	2197.41	2222.13	3002.25	3403.38	3118.48
Os03g0308500	262.309	180.671	210.821	321.06	256.039	336.276
Os03g0308600	1.75653	2.25839	6.54724	8.53883	2.41546	3.09219
Os03g0308700	0	9.03355	3.92834	2.56165	1.61031	2.31915
Os03g0308800	2.92755	36.1342	19.6417	12.8082	7.24638	7.73049
Os03g0308850	12.2957	36.1342	26.189	13.6621	14.4928	20.0993
Os03g0308900	25.7625	108.403	77.2574	29.8859	53.9452	38.6524
Os03g0309000	877.68	420.06	428.19	643.828	602.254	613.027
Os03g0309200	1174.53	1004.98	1058.03	593.449	838.969	606.843
Os03g0309250	0	0	0	0	0	0
Os03g0309300	0	0	0	0	0	0
Os03g0309400	0	0	0	0.853883	0	1.5461
Os03g0309800	326.715	273.265	297.245	280.074	280.193	316.95
Os03g0310000	7.02612	27.1006	10.4756	59.7718	55.5555	67.2552
Os03g0310400	498.269	171.637	225.225	460.243	388.084	433.68
Os03g0310500	409.272	390.701	358.789	438.042	445.249	469.24
Os03g0310600	0	0	0	0	0	0
Os03g0310633	39.2292	58.718	56.3063	46.1097	57.971	40.1985
Os03g0310666	23.4204	29.359	23.5701	15.3699	17.7134	17.0071
Os03g0310701	1.75653	0	0	0	0	0
Os03g0310800	1407.57	31.6174	117.85	138.329	115.942	155.383
Os03g0310900	1.17102	0	1.30945	2.56165	2.41546	6.95744
Os03g0311000	65.5772	2.25839	6.54724	9.39272	8.05153	7.73049
Os03g0311300	202.587	365.859	306.411	234.818	269.726	201.766
Os03g0311401	0	0	0	0	0	0
Os03g0311600	96.0237	92.5938	125.707	175.9	141.707	178.574
Os03g0312100	0	0	0	0.853883	0	0
Os03g0312300	22.2494	45.1677	19.6417	151.137	162.641	173.936
Os03g0312350	0	0	0	0	0.805153	0.773049
Os03g0312500	0	0	0	0	0	0
Os03g0312600	237.717	494.587	344.385	460.243	435.588	483.155
Os03g0313000	891.732	763.335	669.128	755.687	711.755	779.233
Os03g0313100	24.5914	97.1106	49.759	84.5344	96.6183	73.4396
Os03g0313300	263.48	230.355	137.492	367.17	359.903	382.659
Os03g0313600	234.204	422.318	328.671	337.284	309.179	337.822
Os03g0313800	30.4465	0	0	0.853883	1.61031	2.31915
Os03g0314000	0	0	0	0	0	0
Os03g0314100	1105.44	1000.47	1202.07	1222.76	1231.08	1245.38
Os03g0314200	1080.85	930.455	847.213	989.651	946.055	1032.02
Os03g0314400	65.5772	92.5938	94.2803	58.9179	55.5555	54.8864
Os03g0314450	0	0	0	0	0	0
Os03g0314500	0.58551	2.25839	1.30945	0	1.61031	0.773049
Os03g0314700	35.7161	49.6845	26.189	36.717	35.4267	33.2411
Os03g0314750	35.7161	63.2348	66.7819	13.6621	10.467	13.1418
Os03g0314800	460.797	246.164	250.105	417.549	405.797	440.638
Os03g0315000	0	0	3.92834	0	0	0
Os03g0315200	0.58551	0	0	1.70777	0.805153	0.773049
Os03g0315400	1745.41	203.255	240.938	160.53	190.821	205.631
Os03g0315800	97.1947	108.403	123.088	210.909	184.38	188.624
Os03g0316200	1311.54	341.016	711.03	918.778	874.396	1052.89
Os03g0316900	357.161	137.762	158.443	297.151	277.778	303.808
Os03g0317000	769.361	526.204	489.734	516.599	500	483.155
Os03g0317100	40.4002	22.5839	22.2606	24.7626	52.3349	41.7446
Os03g0317300	0	0	0	0	0	0
Os03g0317700	0	2.25839	0	0	0.805153	0.773049
Os03g0317900	0	0	0	0	0	0
Os03g0318025	0	9.03355	3.92834	0.853883	0.805153	0.773049
Os03g0318150	0	4.51677	5.23779	0.853883	0.805153	0.773049
Os03g0318400	0.58551	0	0	1.70777	0	1.5461
Os03g0318500	414.541	431.352	318.196	800.943	714.171	756.041
Os03g0318550	0	0	0	0.853883	0.805153	0
Os03g0318600	1148.19	444.902	496.281	855.591	831.723	827.935
Os03g0319000	2.92755	0	0	0	0	0.773049
Os03g0319050	0	0	0	0	0	0
Os03g0319100	737.158	808.502	763.408	898.285	842.995	952.396
Os03g0319200	6.44061	65.4932	36.6645	11.1005	12.0773	17.7801
Os03g0319300	2027.04	962.073	1470.51	6417.79	5768.92	6741.76
Os03g0319400	568.531	1054.67	979.467	2461.75	2507.25	2390.27
Os03g0320000	70.8468	85.8187	78.5669	71.7262	59.5813	60.2978
Os03g0320100	108.319	137.762	57.6157	66.6029	76.4895	94.3119
Os03g0320400	0	0	0	0	0	0
Os03g0320600	33.3741	36.1342	26.189	29.8859	39.4525	49.4751
Os03g0320800	252.94	571.372	563.063	195.539	215.781	216.454
Os03g0320850	2.92755	0	1.30945	0.853883	0	0
Os03g0320875	3.51306	4.51677	2.6189	0	0	0
Os03g0320900	12.2957	58.718	45.8307	93.9272	103.865	103.589
Os03g0321000	834.352	164.862	276.294	338.138	326.087	426.723
Os03g0321100	28.1045	13.5503	10.4756	10.2466	0.805153	5.41134
Os03g0321300	148.72	137.762	201.655	130.644	111.111	141.468
Os03g0321400	389.364	347.792	310.339	367.17	365.539	371.836
Os03g0321500	1518.81	984.656	984.705	1320.96	1452.5	1355.93
Os03g0321700	292.17	133.245	115.231	219.448	175.523	195.581
Os03g0321800	54.4525	72.2684	75.948	60.6257	47.504	61.0708
Os03g0321900	163.357	110.661	133.564	93.9272	98.2286	107.454
Os03g0322000	10.5392	15.8087	6.54724	26.4704	24.9597	27.0567
Os03g0322200	8.19715	2.25839	0	1.70777	6.44122	1.5461
Os03g0322500	402.246	465.228	470.092	943.541	859.098	966.311
Os03g0322600	53.2814	51.9429	73.3291	35.0092	38.6473	38.6524
Os03g0322700	1.17102	11.2919	3.92834	3.41553	0.805153	3.09219
Os03g0322800	2555.75	300.365	421.642	1200.56	1053.95	1175.81
Os03g0322900	35.1306	6.77516	15.7134	71.7262	47.504	71.1205
Os03g0323100	5.26959	9.03355	7.85669	6.83107	0.805153	7.73049
Os03g0323200	124.714	286.815	320.815	134.06	137.681	122.142
Os03g0323350	0	0	0	0.853883	0	0
Os03g0323500	149.305	377.151	349.623	594.303	545.894	553.503
Os03g0323600	436.205	18.0671	45.8307	9.39272	16.1031	17.7801
Os03g0323800	350.135	609.764	481.877	712.139	704.509	769.956
Os03g0323900	20.4929	4.51677	10.4756	23.0548	18.5185	18.5532
Os03g0323950	0	0	0	0	0	0
Os03g0324200	30.4465	15.8087	32.7362	11.1005	6.44122	23.1915
Os03g0324300	1800.44	593.956	982.086	795.819	843.8	770.729
Os03g0324600	224.25	250.681	240.938	496.106	538.647	531.857
Os03g0324650	0	0	0	0	0	0
Os03g0324700	53.867	36.1342	62.8535	61.4796	46.6989	44.8368
Os03g0324800	125.885	230.355	189.87	293.736	247.987	274.432
Os03g0324900	155.746	22.5839	51.0685	136.621	133.655	136.057
Os03g0325000	0	0	0	0	0	0
Os03g0325133	0.58551	0	0	0	0	0
Os03g0325400	72.6033	103.886	64.163	59.7718	66.0225	57.9786
Os03g0325500	1149.36	1004.98	328.671	75.9956	97.4235	87.3545
Os03g0325600	9.36817	27.1006	9.16614	10.2466	9.66183	8.50353
Os03g0325900	1.17102	2.25839	0	3.41553	9.66183	9.27658
Os03g0326000	139.351	40.651	34.0457	307.398	289.855	314.631
Os03g0326100	272.848	33.8758	48.4496	252.749	260.87	313.858
Os03g0326200	27.519	0	2.6189	38.4247	43.4783	51.7943
Os03g0326300	932.718	682.033	763.408	1223.61	1166.67	1213.69
Os03g0326350	0	0	0	0	0.805153	0
Os03g0326500	918.666	388.442	487.115	689.084	754.428	755.268
Os03g0326600	48.0119	90.3355	85.1141	58.9179	78.905	58.7517
Os03g0327100	3220.31	562.338	1047.56	1155.3	1109.5	1246.15
Os03g0327600	3032.36	2477.45	3488.37	15717.4	14300.3	16611.3
Os03g0327700	0	0	0	0	0	0
Os03g0327751	0	0	0	0	0	0
Os03g0327800	3.51306	6.77516	0	1.70777	0.805153	3.09219
Os03g0328000	2037.58	3267.89	3037.92	3124.36	3345.41	3058.18
Os03g0328100	43.3278	210.03	191.179	95.6349	91.7874	119.049
Os03g0328300	0	2.25839	1.30945	11.1005	12.0773	7.73049
Os03g0328400	137.009	81.3019	112.613	102.466	90.9823	96.6311
Os03g0328450	0	2.25839	1.30945	0.853883	2.41546	0.773049
Os03g0328501	1.75653	2.25839	3.92834	3.41553	2.41546	3.09219
Os03g0328600	0.58551	4.51677	3.92834	1.70777	1.61031	3.09219
Os03g0328900	684.462	1115.64	1589.67	975.135	993.559	1021.2
Os03g0329200	55.6235	388.442	508.066	288.613	256.844	292.212
Os03g0329500	936.231	661.707	845.903	1405.49	1392.11	1489.66
Os03g0329700	3268.9	925.938	1050.18	139.183	152.174	159.248
Os03g0329900	524.617	374.892	422.952	648.097	733.494	589.836
Os03g0330000	221.323	505.879	353.551	699.33	610.306	657.864
Os03g0330200	2.92755	2.25839	2.6189	4.26942	5.63607	10.8227
Os03g0330300	1249.48	1711.86	1697.04	3291.72	3358.29	3371.26
Os03g0331600	234.79	216.805	200.346	275.804	326.892	302.262
Os03g0331700	2080.32	415.543	781.741	806.92	866.344	860.403
Os03g0331900	116.517	56.4597	70.7102	142.599	134.461	145.333
Os03g0332100	413.956	216.805	176.775	31.5937	29.7907	33.2411
Os03g0332201	0	0	0	0	0	0
Os03g0332400	548.038	388.442	489.734	1293.63	1102.25	1267.8
Os03g0332500	4.09857	0	0	7.68495	8.85668	11.5957
Os03g0332533	55.6235	47.4261	69.4008	50.3791	44.2834	74.2127
Os03g0332566	0	0	0	0	0	0
Os03g0332600	56.209	54.2013	65.4724	39.2786	30.5958	43.2907
Os03g0332700	214.882	178.413	164.99	280.074	264.895	284.482
Os03g0332900	393.463	636.865	656.034	637.851	597.423	618.439
Os03g0333000	539.841	228.097	311.649	813.751	823.671	843.396
Os03g0333050	7.02612	0	7.85669	0.853883	0.805153	0
Os03g0333100	358.918	862.704	772.574	654.928	636.071	585.198
Os03g0333200	2778.83	828.828	1143.15	1320.1	1455.72	1250.02
Os03g0333300	754.137	876.254	671.747	845.344	746.377	900.602
Os03g0333400	2.92755	2.25839	9.16614	0.853883	1.61031	1.5461
Os03g0333601	0	0	0	0	0	0
Os03g0333500	0	0	0	0	0	0
Os03g0333700	181.508	171.637	142.73	36.717	38.6473	32.468
Os03g0333800	77.2874	112.919	116.541	50.3791	66.8277	58.7517
Os03g0334000	945.599	666.224	699.245	1071.62	1078.9	1067.58
Os03g0334050	0	2.25839	0	0.853883	0.805153	0.773049
Os03g0334100	168.627	182.929	117.85	121.251	146.538	102.815
Os03g0334200	1056.26	85.8187	116.541	805.212	797.906	887.46
Os03g0334250	6.44061	0	7.85669	12.8082	8.85668	12.3688
Os03g0334300	1.17102	0	1.30945	4.26942	8.05153	2.31915
Os03g0334700	935.646	797.21	832.809	1229.59	1351.85	1209.05
Os03g0334800	963.75	709.133	670.437	1047.71	1043.48	1085.36
Os03g0334951	2.34204	2.25839	3.92834	0	0	0
Os03g0335100	0	0	0	0.853883	0	0.773049
Os03g0335200	3.51306	4.51677	2.6189	0.853883	0	1.5461
Os03g0335300	4357.37	1355.03	2029.64	4149.02	4213.36	4261.04
Os03g0335401	0	0	0	0	0	0
Os03g0335500	459.626	1508.6	1555.62	1031.49	1150.56	1130.2
Os03g0335600	529.887	855.928	714.959	402.179	478.261	454.553
Os03g0336000	7.61163	6.77516	2.6189	0	4.02576	0
Os03g0336100	0.58551	0	0	0	0.805153	0
Os03g0336200	615.371	225.839	369.264	327.891	319.646	340.141
Os03g0336300	1308.03	1366.32	1382.78	1094.68	1111.11	1118.6
Os03g0336400	103.635	128.728	157.134	123.813	101.449	109
Os03g0336500	265.822	282.298	263.199	301.421	262.48	306.9
Os03g0336600	196.146	182.929	138.802	209.201	171.498	178.574
Os03g0336700	4124.34	715.909	1267.55	2415.64	2619.97	2387.17
Os03g0336900	1.75653	6.77516	0	0	1.61031	0.773049
Os03g0337000	0.58551	0	0	0	0.805153	0
Os03g0337200	281.63	284.557	277.603	225.425	266.506	236.553
Os03g0337500	380.582	844.637	823.643	1538.7	1400.97	1517.49
Os03g0337550	0	0	0	1.70777	0.805153	0.773049
Os03g0337600	161.601	178.413	144.039	251.896	231.079	255.879
Os03g0337700	132.911	203.255	237.01	161.384	142.512	169.298
Os03g0337800	2986.1	3270.14	3052.32	4345.41	4046.7	4603.5
Os03g0337850	1.75653	4.51677	1.30945	2.56165	0.805153	0
Os03g0337900	1293.39	993.69	968.992	1260.33	1323.67	1259.3
Os03g0338000	2.34204	0	0	0	0.805153	0
Os03g0338100	0	0	0	0	0	0
Os03g0338200	200.83	277.782	205.583	53.7946	66.8277	47.929
Os03g0338400	993.611	792.694	834.118	192.978	182.77	229.595
Os03g0338600	110.076	144.537	147.968	119.544	119.968	113.638
Os03g0338700	2.34204	0	13.0945	0	0	0
Os03g0338800	0	0	0	0	0.805153	0
Os03g0339100	509.394	831.086	760.789	848.76	801.127	858.084
Os03g0339150	8.78266	20.3255	6.54724	0.853883	0	2.31915
Os03g0339300	0	0	0	0	0	0.773049
Os03g0339400	0.58551	0	0	0	0.805153	1.5461
Os03g0339700	56.7945	164.862	146.658	202.37	163.446	174.709
Os03g0339900	866.555	458.452	383.668	114.42	115.942	102.042
Os03g0340001	146.963	124.211	134.873	124.667	111.916	119.823
Os03g0340100	0	0	0	0	0	0
Os03g0340300	0	0	0	0	0	0
Os03g0340500	3450.41	609.764	1492.77	3738.3	4087.76	3751.6
Os03g0340601	0.58551	0	1.30945	0.853883	0.805153	0
Os03g0340700	468.994	167.121	260.58	536.239	554.75	575.148
Os03g0340900	1711.45	1102.09	1198.15	1092.12	1180.35	1016.56
Os03g0341000	2.92755	4.51677	1.30945	0	0.805153	1.5461
Os03g0341100	837.865	1079.51	997.799	1153.6	1144.12	1265.48
Os03g0341150	0.58551	0	0	0.853883	0	0
Os03g0341200	21.6639	38.3926	28.8079	38.4247	30.5958	23.9645
Os03g0341300	36.8872	2.25839	5.23779	3.41553	0.805153	1.5461
Os03g0341600	0	0	0	0	0	0
Os03g0342100	0	0	0	2.56165	0.805153	0
Os03g0342400	0	0	0	0	0	0
Os03g0342850	0	2.25839	0	0.853883	2.41546	1.5461
Os03g0342900	1984.88	889.804	1615.86	3696.46	3527.37	3946.41
Os03g0343225	0	0	0	0	0	0
Os03g0343300	245.329	494.587	366.645	304.836	275.362	288.347
Os03g0343400	310.321	248.423	222.606	157.968	194.847	129.872
Os03g0343500	500.026	431.352	408.548	620.773	516.103	609.162
Os03g0343700	79.6294	248.423	179.394	163.092	136.876	133.737
Os03g0343800	4.09857	2.25839	5.23779	3.41553	4.02576	2.31915
Os03g0343900	5.26959	0	2.6189	2.56165	1.61031	4.63829
Os03g0344100	597.221	1032.08	824.952	967.45	959.742	983.318
Os03g0344232	0.58551	0	1.30945	0	0	0
Os03g0344300	350.135	456.194	362.717	299.713	321.256	309.219
Os03g0344400	0	0	1.30945	0	0	0
Os03g0344650	0	0	0	0	0	0
Os03g0344700	2352.58	1964.8	1820.13	1525.89	1814.81	1540.69
Os03g0344900	237.132	289.073	264.509	207.494	248.792	197.9
Os03g0345100	88.9976	198.738	185.942	183.585	177.134	166.205
Os03g0345200	2411.72	1948.99	2194.64	4447.02	4137.68	4924.32
Os03g0345300	3.51306	0	0	3.41553	0	1.5461
Os03g0345500	7.61163	51.9429	28.8079	3.41553	6.44122	0.773049
Os03g0345700	545.11	176.154	234.391	155.407	133.655	159.248
Os03g0345901	63.2351	11.2919	13.0945	2.56165	3.22061	5.41134
Os03g0346200	59.1365	2.25839	22.2606	23.9087	24.1546	27.0567
Os03g0346500	9.95368	4.51677	3.92834	7.68495	6.44122	9.27658
Os03g0346700	956.724	792.694	881.259	807.774	810.789	705.02
Os03g0346750	0	0	0	0	0	0
Os03g0346800	110.076	171.637	141.42	217.74	185.99	204.858
Os03g0346900	334.326	207.772	222.606	303.982	409.018	336.276
Os03g0347200	596.05	1140.49	890.425	899.139	956.522	916.062
Os03g0347300	868.897	959.814	868.164	511.476	757.649	554.276
Os03g0347400	0	0	0	0	0	0
Os03g0347500	12.8812	6.77516	3.92834	4.26942	1.61031	3.09219
Os03g0347700	43.3278	36.1342	20.9512	5.1233	4.83092	3.86524
Os03g0347750	2.34204	0	0	1.70777	0.805153	0
Os03g0347800	119.444	146.795	136.183	86.2422	78.905	72.6666
Os03g0347900	0	0	0	0	0	0
Os03g0348200	0	0	0	1.70777	1.61031	2.31915
Os03g0348500	2.34204	0	0	1.70777	2.41546	4.63829
Os03g0348800	41.5712	29.359	11.785	19.6393	32.2061	22.4184
Os03g0348900	382.924	641.382	383.668	132.352	121.578	113.638
Os03g0349000	336.083	612.023	608.893	706.161	662.641	661.73
Os03g0349200	271.677	381.667	453.069	187.854	178.744	190.17
Os03g0349400	0	0	0	0	0	0
Os03g0349600	199.659	363.6	306.411	177.608	219.807	163.886
Os03g0349700	0.58551	0	0	0	0	0
Os03g0350100	367.115	1192.43	792.216	901.701	904.187	875.864
Os03g0350300	874.753	1368.58	1486.22	2156.06	1880.03	2074.09
Os03g0351100	213.126	36.1342	41.9023	130.644	115.942	132.964
Os03g0351200	2.92755	9.03355	15.7134	9.39272	9.66183	10.0496
Os03g0351300	1347.84	117.436	327.362	479.882	434.783	489.34
Os03g0351400	825.57	282.298	502.828	280.074	277.778	255.879
Os03g0351500	1587.9	1623.78	1732.4	3026.16	2785.83	3231.34
Os03g0351700	101.293	9.03355	7.85669	40.9864	37.037	38.6524
Os03g0351800	820.886	521.687	570.919	467.928	409.823	447.595
Os03g0352200	222.494	268.748	179.394	123.813	111.111	132.191
Os03g0352300	420.396	1056.92	903.519	1066.5	1075.68	1093.09
Os03g0352400	1740.14	2195.15	2152.73	3151.68	3061.19	3370.49
Os03g0352500	1692.71	1436.33	1463.96	1261.19	1424.32	1176.58
Os03g0352700	0	0	1.30945	0	0	0
Os03g0352800	360.674	392.959	398.072	333.014	341.385	378.021
Os03g0353000	30.4465	88.0771	106.065	152.845	129.63	167.752
Os03g0353300	0	0	0	0.853883	4.83092	1.5461
Os03g0353333	0	0	1.30945	0	0	0
Os03g0353400	4712.77	955.297	1672.17	2668.39	2465.38	2630.68
Os03g0353500	144.621	155.829	130.945	116.128	102.254	113.638
Os03g0353600	69.6757	189.704	119.16	70.0184	95.8132	60.2978
Os03g0353701	32.7886	74.5268	49.759	27.3243	41.8679	43.2907
Os03g0353900	155.746	295.849	290.697	194.685	181.965	174.709
Os03g0354500	3.51306	20.3255	11.785	9.39272	8.05153	3.09219
Os03g0355100	90.1686	70.01	90.3519	75.9956	97.4235	73.4396
Os03g0355200	0	0	0	0.853883	1.61031	0
Os03g0355300	60.3076	101.627	86.4236	67.4568	84.541	74.9857
Os03g0355400	0	2.25839	1.30945	3.41553	1.61031	4.63829
Os03g0355500	0	0	0	0	0	0
Os03g0355600	2970.88	2339.69	2607.11	3366.86	3239.93	3463.26
Os03g0355700	17.5653	27.1006	15.7134	5.1233	4.02576	3.86524
Os03g0355800	116.517	88.0771	106.065	129.79	110.306	102.815
Os03g0355900	14.6378	13.5503	22.2606	16.2238	28.1803	27.0567
Os03g0356300	17.5653	38.3926	20.9512	23.9087	34.6216	17.7801
Os03g0356400	54.4525	18.0671	17.0228	11.1005	10.467	10.0496
Os03g0356414	575.557	442.644	595.799	917.925	867.15	911.424
Os03g0356470	0	2.25839	1.30945	2.56165	0.805153	0
Os03g0356477	1.17102	11.2919	0	0	0.805153	3.09219
Os03g0356484	441.475	252.939	226.535	443.165	359.903	446.822
Os03g0356498	1.17102	0	5.23779	16.2238	16.9082	23.1915
Os03g0356526	7.02612	0	0	10.2466	6.44122	6.95744
Os03g0356540	0	0	0	0	0	0.773049
Os03g0356582	19.9074	13.5503	48.4496	25.6165	28.9855	27.8297
Os03g0356596	5.26959	6.77516	11.785	5.97718	9.66183	6.18439
Os03g0356638	831.425	1404.72	1331.71	1157.87	1150.56	1083.81
Os03g0356652	378.825	176.154	280.222	378.27	357.488	303.035
Os03g0356700	4314.04	3599.87	4401.06	5321.4	5728.66	5291.52
Os03g0356801	0	0	0	0	0	0
Os03g0356900	0	0	0	0	0	0
Os03g0357200	4.09857	4.51677	5.23779	13.6621	15.2979	14.6879
Os03g0357400	0	0	0	0	0	0
Os03g0357500	1.17102	0	1.30945	0	0	0
Os03g0358000	2487.25	2617.47	2316.41	1544.67	1760.87	1496.62
Os03g0358100	998.295	605.248	485.805	573.81	659.42	540.361
Os03g0358200	15.8088	13.5503	6.54724	5.97718	8.85668	4.63829
Os03g0358700	0	0	0	0	0	0
Os03g0358800	0	0	0	0	0	0
Os03g0358900	0	0	0	0	0	0
Os03g0358975	0	0	0	0	0	0
Os03g0359000	582.583	381.667	409.857	429.503	470.209	430.588
Os03g0359100	410.443	557.821	566.991	600.28	576.489	633.127
Os03g0359350	0	0	0	0	0	0
Os03g0359600	0	0	0	0	0	0
Os03g0359700	405.173	234.872	250.105	503.791	517.713	504.801
Os03g0360000	0	0	0	0	0	0
Os03g0360300	90.1686	40.651	22.2606	0	0	0
Os03g0360200	0	0	0	0	0	0
Os03g0360500	504.71	417.801	450.45	481.59	462.158	495.524
Os03g0360600	4.09857	0	5.23779	0.853883	0	0.773049
Os03g0360700	258.796	388.442	274.984	402.179	325.282	364.106
Os03g0360750	0	0	0	0	0	0
Os03g0360800	0	0	0	1.70777	2.41546	2.31915
Os03g0361100	8.78266	0	1.30945	53.7946	40.2576	61.8439
Os03g0361500	0	0	0	10.2466	3.22061	4.63829
Os03g0361600	0	0	0	0	2.41546	0
Os03g0361700	0	0	0	0.853883	0.805153	0
Os03g0362032	0	0	0	0	0	0
Os03g0362200	59.1365	2.25839	5.23779	2.56165	0	3.09219
Os03g0362500	0	0	0	0	0	0
Os03g0363100	0	0	0	0	0	0
Os03g0363200	17.5653	38.3926	27.4984	39.2786	43.4783	36.3333
Os03g0363400	66.7482	94.8522	89.0425	66.6029	71.6586	66.4822
Os03g0363500	46.8408	74.5268	87.733	86.2422	99.0338	87.3545
Os03g0363600	31.6176	20.3255	27.4984	24.7626	20.934	37.1063
Os03g0363700	45.0843	31.6174	35.3551	24.7626	30.5958	20.0993
Os03g0363800	63.8206	162.604	115.231	137.475	127.214	126.78
Os03g0363850	0	0	0	0	0	0
Os03g0363900	470.165	508.137	408.548	413.28	426.731	429.815
Os03g0363950	46.2553	81.3019	56.3063	101.612	98.2286	84.2623
Os03g0364000	217.81	191.963	259.271	282.635	272.142	304.581
Os03g0364400	130.569	54.2013	24.8795	0	0	0.773049
Os03g0364500	604.247	487.811	529.017	369.731	374.396	394.255
Os03g0364700	473.092	359.083	391.525	328.745	308.374	308.446
Os03g0365000	1.17102	0	0	0	0	0
Os03g0365100	0	0	0	0	0	0
Os03g0365150	0	0	0	0	0	0
Os03g0365200	0	0	0	0	0	0
Os03g0365250	0	0	0	0	0	0
Os03g0365700	0	0	0	0	0	0
Os03g0365800	0	0	0	0	0	0
Os03g0365850	0	0	0	0	0	0.773049
Os03g0365900	0	0	0	0	0	0
Os03g0366000	49.1829	200.996	170.228	355.215	284.219	324.68
Os03g0366100	0	0	0	0	0	0
Os03g0366200	1015.27	833.345	889.115	989.651	893.72	976.36
Os03g0366350	0	0	0	0	0	0
Os03g0366525	0	4.51677	2.6189	0	0	0
Os03g0366700	114.175	160.345	144.039	149.43	180.354	139.922
Os03g0366800	15.2233	158.087	92.9708	28.1781	37.037	40.9716
Os03g0366900	8.19715	18.0671	15.7134	8.53883	13.6876	9.27658
Os03g0367000	934.475	1316.64	1064.58	1213.37	1263.28	1320.37
Os03g0367101	6.44061	2.25839	5.23779	0.853883	0	2.31915
Os03g0367150	0.58551	0	0	0	0	0
Os03g0367200	8.78266	2.25839	2.6189	0	0	0
Os03g0367800	27.519	65.4932	56.3063	44.4019	49.9195	37.8794
Os03g0367900	631.18	490.07	480.567	703.6	603.865	660.956
Os03g0368000	0	0	0	0	0	0
Os03g0368150	0	0	0	0	0	0
Os03g0368300	0	0	0	0	0.805153	0
Os03g0368351	0	0	0	0	0	0
Os03g0368650	0	0	0	0	0	0
Os03g0368900	0.58551	0	0	2.56165	0.805153	0.773049
Os03g0368950	0	0	0	0	0	0
Os03g0369000	0	0	0	0	0	0
Os03g0369100	0	0	0	0	0	0
Os03g0369250	0	0	0	0	0	0
Os03g0369600	0	0	0	0.853883	0	0
Os03g0369700	2.34204	2.25839	3.92834	9.39272	4.83092	4.63829
Os03g0369800	531.643	426.835	472.711	356.069	339.774	334.73
Os03g0370000	781.071	458.452	692.698	419.257	458.132	474.652
Os03g0370200	189.12	160.345	206.893	224.571	238.325	207.177
Os03g0370250	49.1829	38.3926	35.3551	23.0548	29.7907	25.5106
Os03g0370400	1.17102	0	0	0	0	3.86524
Os03g0370500	15.2233	115.178	43.2118	61.4796	46.6989	60.2978
Os03g0370600	29.2755	4.51677	11.785	5.1233	3.22061	3.09219
Os03g0370800	29.2755	4.51677	1.30945	0	0	0
Os03g0370900	233.619	228.097	205.583	19.6393	39.4525	24.7376
Os03g0371000	1.17102	0	5.23779	0	0	0
Os03g0371300	0	4.51677	0	0.853883	0	0
Os03g0371350	0	0	0	0	0.805153	0
Os03g0371400	0	0	2.6189	0	0	0
Os03g0371600	4.09857	0	1.30945	0	0.805153	0
Os03g0371800	34.5451	15.8087	40.5929	11.9544	8.85668	11.5957
Os03g0372500	826.155	1009.5	907.448	762.518	685.99	749.084
Os03g0372600	1.17102	2.25839	0	0	0	1.5461
Os03g0372700	223.079	372.634	362.717	338.992	372.786	393.482
Os03g0372650	0.58551	2.25839	0	0.853883	0.805153	0
Os03g0372900	0	0	0	0	0	0
Os03g0372950	0	0	0	0	0	0
Os03g0373100	0	0	0	0	0	0
Os03g0373300	0	0	0	0	0	0
Os03g0373500	3.51306	4.51677	1.30945	0	0	0
Os03g0373601	9.95368	9.03355	6.54724	0	0	0
Os03g0374100	329.642	334.241	306.411	436.334	380.032	437.545
Os03g0374400	424.495	149.054	154.515	420.964	416.264	394.255
Os03g0374500	87.241	70.01	108.684	324.476	323.671	375.702
Os03g0374551	7.02612	2.25839	5.23779	27.3243	29.7907	29.3758
Os03g0374575	111.832	239.389	201.655	877.792	855.877	808.609
Os03g0374600	1223.72	438.127	654.724	299.713	314.01	282.936
Os03g0374901	0	0	0	0.853883	0.805153	0
Os03g0374900	0	0	0	0	0	0
Os03g0375200	0	0	0	0.853883	0	0
Os03g0375300	5.26959	2.25839	22.2606	33.3014	20.934	26.2836
Os03g0375601	0	0	2.6189	0	0	0
Os03g0375717	0	0	0	0	0	0
Os03g0375833	0	0	1.30945	0	0	0
Os03g0375900	8.19715	15.8087	6.54724	6.83107	16.1031	4.63829
Os03g0375933	0	0	0	0	0	0
Os03g0375966	1.17102	0	0	0.853883	0.805153	1.5461
Os03g0376000	21.6639	49.6845	37.974	40.1325	33.8164	42.5177
Os03g0376100	2435.14	1443.11	1480.99	1074.19	1164.25	889.006
Os03g0376350	1.75653	0	0	0	0	0
Os03g0376600	73.1888	60.9764	91.6614	83.6806	100.644	102.815
Os03g0376701	0	0	0	0	0	0
Os03g0376750	0	2.25839	1.30945	0	0	0.773049
Os03g0376800	789.854	670.741	843.285	1204.83	1191.63	1217.55
Os03g0376900	338.425	465.228	400.691	377.416	355.072	366.425
Os03g0377100	0.58551	0	0	0.853883	2.41546	0.773049
Os03g0377201	0	0	0	0	0	0
Os03g0377300	275.775	377.151	336.528	266.412	301.932	248.922
Os03g0377500	233.033	354.567	284.15	175.046	198.873	177.028
Os03g0377600	22.2494	0	14.4039	0.853883	0	1.5461
Os03g0377700	368.286	119.694	197.727	105.882	103.06	85.0353
Os03g0378000	334.326	212.288	254.033	239.941	257.649	255.879
Os03g0378200	280.459	417.801	277.603	287.759	285.024	231.915
Os03g0378275	0	0	0	0	0	0
Os03g0378832	0	0	0	0	0.805153	2.31915
Os03g0379100	560.333	602.989	581.395	898.285	898.551	1043.62
Os03g0379200	0	0	1.30945	3.41553	0	0
Os03g0379300	209.027	24.8423	66.7819	43.548	57.1658	42.5177
Os03g0379400	15.2233	18.0671	15.7134	45.2558	51.5298	37.1063
Os03g0379500	138.18	399.734	374.502	73.434	57.971	71.1205
Os03g0379650	0	0	0	0	0	0
Os03g0379700	3.51306	2.25839	0	1.70777	0	0
Os03g0379801	27.519	42.9093	24.8795	9.39272	12.8824	8.50353
Os03g0380700	0	0	0	0	0	0
Os03g0381000	0	0	0	0	0	0
Os03g0381100	79.6294	191.963	127.016	36.717	41.8679	37.1063
Os03g0381200	209.613	273.265	272.365	349.238	322.061	345.553
Os03g0381300	123.543	212.288	120.469	408.156	392.915	486.248
Os03g0381500	9.36817	0	3.92834	5.1233	3.22061	5.41134
Os03g0382100	0	2.25839	0	0	0	1.5461
Os03g0382350	0	0	0	0	0	0
Os03g0383100	0	0	1.30945	0.853883	0	0
Os03g0383350	0.58551	0	0	0	0	0
Os03g0383600	0	2.25839	0	0	0	0
Os03g0383800	1079.68	1666.69	1415.51	1328.64	1480.68	1196.68
Os03g0383900	1.17102	13.5503	6.54724	13.6621	14.4928	15.461
Os03g0385301	145.792	121.953	130.945	111.859	101.449	98.9502
Os03g0385100	0	0	0	0	0	0
Os03g0385400	614.2	327.466	353.551	106.735	87.7617	69.5744
Os03g0385900	276.361	295.849	374.502	490.983	418.679	466.921
Os03g0386000	514.664	79.0435	374.502	901.701	932.367	966.311
Os03g0386500	224.25	27.1006	44.5212	162.238	123.188	151.518
Os03g0386600	284.558	413.285	323.434	192.124	217.391	162.34
Os03g0386700	0	0	1.30945	0	0	0
Os03g0386800	25.1769	20.3255	20.9512	3.41553	6.44122	6.18439
Os03g0387000	541.597	682.033	557.825	692.499	772.947	700.382
Os03g0387100	213.711	268.748	274.984	574.663	483.092	572.056
Os03g0387300	145.207	51.9429	58.9252	0.853883	3.22061	1.5461
Os03g0387500	191.462	286.815	274.984	163.946	170.692	147.652
Os03g0387800	892.318	695.583	856.379	1437.94	1317.23	1515.95
Os03g0387850	1.75653	0	0	1.70777	0	0
Os03g0387900	2664.66	2920.09	2429.03	2347.33	2243.16	2217.1
Os03g0388000	19.3218	36.1342	44.5212	40.1325	34.6216	20.0993
Os03g0388100	29.2755	24.8423	17.0228	13.6621	15.2979	14.6879
Os03g0388300	0	0	2.6189	0.853883	0.805153	0.773049
Os03g0388366	0.58551	0	0	0	0	0
Os03g0388432	0	0	0	0	0	0
Os03g0388500	392.292	831.086	356.17	991.358	1098.23	1077.63
Os03g0388600	0	0	0	0	0	0
Os03g0388650	0	0	0	0	0	0
Os03g0388800	0	0	1.30945	3.41553	4.83092	6.18439
Os03g0388900	668.067	898.838	125.707	67.4568	67.6328	95.858
Os03g0389000	9.36817	27.1006	11.785	0.853883	0	0
Os03g0389100	184.436	187.446	66.7819	19.6393	16.9082	18.5532
Os03g0389175	0	0	0	0	0	0
Os03g0389400	10.5392	11.2919	5.23779	4.26942	3.22061	0.773049
Os03g0389501	12.8812	29.359	9.16614	2.56165	0.805153	0.773049
Os03g0389700	948.527	627.831	670.437	360.339	392.915	358.695
Os03g0389601	3.51306	0	0	0	0	0
Os03g0389900	508.223	370.375	312.958	362.9	332.528	356.375
Os03g0390000	1943.89	2012.22	2047.98	2822.08	2634.46	3106.88
Os03g0390200	300.367	198.738	192.489	637.851	578.1	639.311
Os03g0390400	837.865	745.268	658.652	1056.25	934.782	1033.57
Os03g0390600	2213.23	3827.97	3462.18	7999.18	7180.35	8447.87
Os03g0390633	2.92755	2.25839	2.6189	1.70777	2.41546	0.773049
Os03g0390700	137.595	167.121	117.85	175.9	150.564	167.752
Os03g0390666	0	0	0	0	0	0
Os03g0390900	5.26959	2.25839	1.30945	11.9544	2.41546	4.63829
Os03g0391000	183.85	146.795	155.824	177.608	165.056	155.383
Os03g0391100	2.34204	11.2919	5.23779	3.41553	5.63607	2.31915
Os03g0391400	16.9798	24.8423	18.3323	1.70777	0.805153	1.5461
Os03g0391300	0	0	0	0	0	0
Os03g0391700	1325.01	3066.89	2319.03	1742.78	1582.13	1660.51
Os03g0391850	0	0	0	0	0	0
Os03g0392000	0	0	0	0.853883	2.41546	0.773049
Os03g0392050	128.227	180.671	127.016	203.224	194.042	198.673
Os03g0392250	8.19715	2.25839	2.6189	1.70777	0	0
Os03g0392300	324.373	207.772	213.44	262.142	231.079	252.014
Os03g0392400	259.381	257.456	233.082	187	173.913	203.312
Os03g0392600	1.17102	0	1.30945	0	0	0.773049
Os03g0392833	0	0	0	0	0	0
Os03g0393300	0	0	0	0	0	0
Os03g0393100	0	0	0	0	0	0
Os03g0393350	0	0	0	0	0	0
Os03g0393375	0	0	1.30945	0	0	0
Os03g0393700	503.539	682.033	302.483	156.261	171.498	163.113
Os03g0393801	0	0	3.92834	0	0	0
Os03g0393900	2.92755	2.25839	7.85669	1.70777	0.805153	0.773049
Os03g0394001	0	0	0	0	0	0
Os03g0394900	80.8004	121.953	162.372	140.891	161.031	172.39
Os03g0395000	67.9192	121.953	120.469	214.325	197.262	211.815
Os03g0395100	31.6176	56.4597	62.8535	103.32	110.306	98.9502
Os03g0395150	0.58551	0	0	0	0	0
Os03g0395200	0.58551	0	0	0	0	0
Os03g0395300	207.856	232.614	107.375	174.192	165.861	187.851
Os03g0395600	1686.86	1612.49	1632.88	1180.92	1505.64	1247.7
Os03g0395700	0	0	0	0	0	0
Os03g0395801	0.58551	0	0	0	0	0
Os03g0395900	730.131	1151.78	883.877	974.281	1056.36	998.779
Os03g0396000	0	0	1.30945	0.853883	0	0.773049
Os03g0396100	1.75653	2.25839	0	0	0	0
Os03g0396200	24.5914	13.5503	32.7362	40.1325	48.3092	52.5673
Os03g0396300	0	0	0	0	0	0
Os03g0396500	0	0	0	0	0	0
Os03g0396900	99.5368	207.772	185.942	201.516	205.314	209.496
Os03g0397300	213.711	280.04	244.867	197.247	182.77	207.177
Os03g0397350	0	0	0	0	0	0
Os03g0397400	215.468	194.221	172.847	289.466	248.792	296.078
Os03g0397500	353.063	280.04	306.411	285.197	334.138	238.872
Os03g0397550	0.58551	0	0	0	0	0
Os03g0397600	18.1508	13.5503	3.92834	0	2.41546	3.86524
Os03g0397700	379.996	167.121	164.99	29.8859	41.0628	61.8439
Os03g0397900	0.58551	2.25839	0	0	0	0
Os03g0398250	3.51306	0	0	0.853883	0	0.773049
Os03g0398366	0	0	0	0	0	0
Os03g0398600	46.2553	18.0671	13.0945	15.3699	16.9082	12.3688
Os03g0398900	0	0	0	0	0	0.773049
Os03g0399000	3.51306	6.77516	0	9.39272	10.467	5.41134
Os03g0399400	0	4.51677	3.92834	0	0.805153	0.773049
Os03g0399466	8.78266	13.5503	9.16614	4.26942	3.22061	1.5461
Os03g0399532	505.295	697.841	563.063	259.581	268.921	279.844
Os03g0399600	73.7743	92.5938	146.658	35.0092	70.0483	37.8794
Os03g0399800	2.34204	0	2.6189	0	0.805153	0
Os03g0399900	0.58551	0	0	0	0	0
Os03g0399950	0	0	0	0	0	0
Os03g0400000	0	0	0	0	0	0
Os03g0400200	0.58551	4.51677	0	0	0	2.31915
Os03g0400600	2.92755	0	0	0	0	1.5461
Os03g0400700	33.3741	13.5503	7.85669	4.26942	2.41546	4.63829
Os03g0400901	2.92755	6.77516	10.4756	1.70777	3.22061	3.09219
Os03g0400800	1.17102	0	5.23779	0.853883	0	0
Os03g0401100	2.34204	0	0	1.70777	0.805153	0.773049
Os03g0401200	404.588	460.711	453.069	337.284	427.536	369.517
Os03g0401300	4699.89	5993.76	6549.86	5519.5	6097.42	5723.65
Os03g0401333	0	2.25839	1.30945	0	0	0.773049
Os03g0401366	11.7102	153.57	54.9968	52.9408	47.504	54.1134
Os03g0401951	0	0	0	0	1.61031	0
Os03g0402000	282.802	501.362	463.545	493.545	484.702	568.191
Os03g0402200	7.02612	0	3.92834	0	0.805153	1.5461
Os03g0402400	553.893	971.106	980.777	1610.42	1484.7	1641.18
Os03g0402800	2472.61	537.496	1021.37	3003.11	2948.47	3220.52
Os03g0403100	669.824	1226.3	988.633	609.673	681.964	633.127
Os03g0403251	0	0	0	0	0	0
Os03g0403400	1.75653	0	2.6189	9.39272	8.05153	12.3688
Os03g0403501	0	0	0	0	0	0.773049
Os03g0403600	0	0	2.6189	5.1233	0.805153	0.773049
Os03g0404500	0.58551	6.77516	1.30945	0	0	0
Os03g0404650	0.58551	0	0	0	0	0
Os03g0404800	0	0	0	0	0	0
Os03g0405000	386.437	352.308	340.457	459.389	486.312	530.311
Os03g0405100	172.726	189.704	209.512	268.973	222.222	287.574
Os03g0405200	0.58551	0	2.6189	91.3655	78.905	74.2127
Os03g0405400	24.0059	15.8087	10.4756	0	1.61031	2.31915
Os03g0405500	181.508	79.0435	132.254	206.64	190.016	253.56
Os03g0405525	0	0	0	0	0	0.773049
Os03g0405550	0	0	0	0	0	0
Os03g0405900	1267.04	273.265	485.805	2833.18	2674.72	2979.33
Os03g0406001	0	0	0	0	0	0
Os03g0406100	0	2.25839	0	0	0.805153	0
Os03g0406200	592.537	813.019	801.382	1323.52	1145.73	1340.47
Os03g0406250	81.9715	135.503	89.0425	72.5801	77.2947	71.8935
Os03g0406900	12.8812	9.03355	10.4756	105.882	102.254	91.2197
Os03g0407000	848.405	600.731	830.19	1829.87	1793.88	1764.87
Os03g0407050	2.92755	0	3.92834	1.70777	3.22061	0
Os03g0407100	11.1247	0	5.23779	8.53883	4.02576	3.86524
Os03g0407400	15.8088	31.6174	26.189	25.6165	30.5958	27.8297
Os03g0407900	695.586	47.4261	57.6157	86.2422	101.449	89.6736
Os03g0408101	0	0	0	0	0.805153	0
Os03g0408300	1077.34	779.143	872.092	701.892	667.472	718.162
Os03g0408401	100.122	144.537	132.254	69.1645	71.6586	71.1205
Os03g0408500	252.355	302.624	265.818	317.645	308.374	320.815
Os03g0408600	0	0	0	0	0	0
Os03g0409100	661.627	422.318	360.098	118.69	99.0338	108.227
Os03g0409400	0	0	2.6189	0	0	0
Os03g0409500	0	2.25839	0	0	0	0
Os03g0409600	8.19715	22.5839	32.7362	90.5116	107.89	81.9431
Os03g0410000	0	0	0	0.853883	0	0
Os03g0410100	33.9596	65.4932	37.974	13.6621	32.2061	20.8723
Os03g0410300	302.709	76.7851	149.277	121.251	86.1513	82.7162
Os03g0410700	14.0522	27.1006	37.974	20.4932	20.1288	29.3758
Os03g0410900	197.317	286.815	288.079	410.718	410.628	412.035
Os03g0411000	272.262	456.194	373.193	404.741	425.121	358.695
Os03g0411100	651.088	298.107	498.9	405.595	394.525	418.219
Os03g0411300	202.001	92.5938	92.9708	15.3699	14.4928	12.3688
Os03g0411500	79.0439	151.312	111.303	126.375	132.045	118.276
Os03g0411600	76.1163	65.4932	60.2346	42.6942	48.3092	55.6595
Os03g0411800	38.6437	20.3255	19.6417	20.4932	14.4928	35.5602
Os03g0411900	1.75653	0	1.30945	2.56165	1.61031	2.31915
Os03g0412200	330.228	404.251	424.261	306.544	307.568	272.886
Os03g0412300	241.23	72.2684	94.2803	117.836	99.0338	109.773
Os03g0412400	22.8349	0	10.4756	4.26942	2.41546	5.41134
Os03g0412800	6.44061	13.5503	11.785	9.39272	2.41546	10.8227
Os03g0412850	0	0	0	0	0	0
Os03g0412900	473.092	711.392	801.382	827.413	752.013	764.545
Os03g0413000	4.09857	0	9.16614	3.41553	2.41546	2.31915
Os03g0413100	1154.63	472.003	704.483	426.942	417.069	481.609
Os03g0413250	0.58551	0	0	0	0	0.773049
Os03g0413400	610.102	420.06	381.049	512.33	577.295	526.446
Os03g0414100	0	4.51677	10.4756	1.70777	3.22061	0.773049
Os03g0414200	0	0	0	0	0	0
Os03g0414400	48.0119	24.8423	56.3063	30.7398	14.4928	34.0141
Os03g0414900	0	2.25839	0	0	0	0
Os03g0415050	0	0	0	0	0	0
Os03g0415200	100.122	133.245	96.8992	106.735	107.89	130.645
Os03g0415351	0	0	0	0	0	0
Os03g0415500	0.58551	0	2.6189	5.1233	4.83092	1.5461
Os03g0415600	0	0	0	0	0	0
Os03g0415700	0	0	0	0	0	0
Os03g0415750	0	0	0	0	0	0
Os03g0416200	64.4061	0	22.2606	2.56165	0.805153	2.31915
Os03g0416250	0.58551	0	0	1.70777	0	0
Os03g0416300	2.92755	85.8187	47.1401	94.781	74.8792	94.3119
Os03g0416350	0	0	0	0	0	0
Os03g0416400	8.78266	9.03355	9.16614	1.70777	3.22061	3.09219
Os03g0416500	39.8147	182.929	87.733	388.517	383.253	364.106
Os03g0417700	0	0	0	0	0	0
Os03g0417750	0	0	0	0	0	0
Os03g0417800	2164.63	1813.48	2594.02	3829.67	3516.91	4067.01
Os03g0417833	0	0	0	0	0	0.773049
Os03g0417900	880.022	1011.76	1179.81	1525.04	1435.59	1461.06
Os03g0418000	0.58551	2.25839	0	1.70777	0	0.773049
Os03g0418600	384.095	189.704	284.15	128.082	148.148	107.454
Os03g0418700	608.345	413.285	673.056	1209.1	1179.55	1233.01
Os03g0418733	0.58551	6.77516	2.6189	3.41553	4.83092	1.5461
Os03g0418766	1.17102	0	0	0	0.805153	0
Os03g0418800	285.144	467.486	442.593	541.362	539.452	574.375
Os03g0419100	805.662	237.131	416.405	778.742	813.204	780.006
Os03g0419200	0	0	2.6189	0	0	0.773049
Os03g0419700	1.75653	0	0	2.56165	1.61031	4.63829
Os03g0421000	11.1247	31.6174	32.7362	83.6806	99.0338	106.681
Os03g0421100	0	0	0	0	1.61031	0.773049
Os03g0421250	9.36817	4.51677	17.0228	0.853883	3.22061	1.5461
Os03g0421300	1.75653	9.03355	1.30945	0.853883	4.02576	2.31915
Os03g0421400	632.351	749.784	631.154	856.445	958.937	846.488
Os03g0421700	0	0	0	0	0	0.773049
Os03g0421800	281.045	110.661	89.0425	26.4704	24.1546	35.5602
Os03g0422200	0	0	0	0	0	0.773049
Os03g0422300	0	0	0	0	0	0
Os03g0422600	0	0	0	0	0	0
Os03g0422702	0	0	0	0	0	0
Os03g0422800	19.3218	72.2684	64.163	93.9272	94.2029	78.0779
Os03g0422900	3.51306	36.1342	17.0228	16.2238	17.7134	21.6454
Os03g0423000	93.0962	54.2013	85.1141	127.229	121.578	135.283
Os03g0423200	145.792	158.087	107.375	99.0505	79.7101	104.362
Os03g0423300	7.02612	0	3.92834	11.1005	7.24638	10.0496
Os03g0423800	283.387	481.036	453.069	436.334	469.404	435.226
Os03g0423850	840.793	670.741	1009.58	452.558	635.266	486.248
Os03g0424000	94.2672	216.805	146.658	116.128	125.604	105.135
Os03g0424200	75.5308	187.446	120.469	108.443	101.449	84.2623
Os03g0424300	0	0	0	0	0	0
Os03g0424500	1571.51	1569.58	1572.65	1668.49	1579.71	1815.89
Os03g0424600	140.522	259.714	208.202	137.475	115.942	139.149
Os03g0424800	1239.53	1425.04	1158.86	871.815	870.37	852.673
Os03g0425000	17.5653	24.8423	35.3551	27.3243	34.6216	36.3333
Os03g0425100	211.955	268.748	271.056	112.713	122.383	131.418
Os03g0425200	470.165	280.04	336.528	383.394	351.852	373.382
Os03g0425300	637.035	185.188	449.141	222.864	256.844	182.439
Os03g0425600	0	0	0	0	0	0
Os03g0425450	0	0	0	0	0	0
Os03g0425800	2585.03	1090.8	1250.52	2754.63	2652.17	2676.29
Os03g0425900	0	0	0	0	0	0
Os03g0426300	0	0	0	0.853883	0	0
Os03g0426350	0	0	0	147.722	135.266	143.787
Os03g0426800	131.154	248.423	216.059	154.553	144.928	116.73
Os03g0426900	420.396	499.103	542.112	1294.49	1282.61	1293.31
Os03g0427000	353.063	289.073	345.694	245.065	218.196	243.51
Os03g0427100	141.108	101.627	117.85	92.2194	86.9565	74.9857
Os03g0427300	1.17102	0	0	0	0	0
Os03g0427900	808.59	677.516	714.959	631.02	751.208	573.602
Os03g0428000	87.241	58.718	81.1858	32.4476	37.8422	28.6028
Os03g0428200	40.4002	18.0671	7.85669	2.56165	0	0.773049
Os03g0428700	0	0	0	0	0	0
Os03g0428800	715.494	424.577	543.421	513.184	442.029	514.077
Os03g0429000	231.862	79.0435	78.5669	87.0961	98.2286	74.2127
Os03g0429800	4009.58	2183.86	2250.94	6942.92	7233.49	6880.9
Os03g0429900	0	0	0	0	0	0
Os03g0430000	247.085	230.355	201.655	205.786	182.77	170.844
Os03g0430400	1481.93	2195.15	1587.05	718.97	801.932	624.623
Os03g0430500	0	0	0	0.853883	0	0
Os03g0430575	0	0	0	0	0	0
Os03g0431100	152.818	58.718	52.3779	66.6029	59.5813	71.1205
Os03g0431200	129.398	528.462	288.079	237.38	251.208	208.723
Os03g0431500	161.601	252.939	219.987	157.968	194.042	156.156
Os03g0431550	1.17102	0	3.92834	0	0	0
Os03g0431600	6.44061	22.5839	9.16614	5.97718	15.2979	7.73049
Os03g0431800	773.459	1104.35	805.311	424.38	519.324	401.212
Os03g0432000	0	0	0	0	0.805153	1.5461
Os03g0432100	6.44061	133.245	98.2086	99.0505	119.163	102.042
Os03g0432200	23.4204	4.51677	5.23779	4.26942	4.83092	4.63829
Os03g0432277	2.92755	0	2.6189	0	0	1.5461
Os03g0432666	110.661	38.3926	47.1401	38.4247	30.5958	43.2907
Os03g0432900	755.894	426.835	546.04	394.494	512.882	335.503
Os03g0433200	4.09857	40.651	19.6417	9.39272	8.85668	4.63829
Os03g0433733	0	0	0	0	0	0
Os03g0434400	31.6176	20.3255	13.0945	53.7946	49.1143	47.929
Os03g0434800	112.418	67.7516	70.7102	3.41553	4.02576	5.41134
Os03g0435200	22.8349	51.9429	43.2118	33.3014	34.6216	25.5106
Os03g0435300	0	0	2.6189	0	0	0
Os03g0435550	0	0	0	0	0	0
Os03g0435800	0	0	0	0	0	0
Os03g0435900	0	0	0	0	0	0
Os03g0436100	0	0	0	0	0	0
Os03g0436300	25.1769	18.0671	7.85669	35.8631	38.6473	37.1063
Os03g0436400	0	0	0	0	0	0
Os03g0436500	0	0	0	0	0	0
Os03g0436600	0	0	2.6189	0	0	0
Os03g0437100	0	0	0	0	0	0
Os03g0437200	47.4263	13.5503	6.54724	29.8859	31.401	36.3333
Os03g0437500	0	0	0	0	0	0
Os03g0437600	361.845	81.3019	96.8992	64.8951	71.6586	66.4822
Os03g0438000	4.09857	4.51677	5.23779	0.853883	0.805153	5.41134
Os03g0438100	1240.11	243.906	559.134	2751.21	2547.5	2946.09
Os03g0438200	8.19715	0	22.2606	35.0092	30.5958	30.9219
Os03g0438400	346.622	763.335	584.014	218.594	272.142	194.035
Os03g0438900	5.8551	6.77516	11.785	10.2466	5.63607	7.73049
Os03g0439000	212.54	27.1006	44.5212	88.8039	50.7246	72.6666
Os03g0439250	0	0	0	0	0	0
Os03g0439500	15.2233	6.77516	15.7134	0.853883	8.05153	3.86524
Os03g0439650	0	0	0	0	0	0
Os03g0439700	1.75653	2.25839	2.6189	0.853883	1.61031	0.773049
Os03g0439800	621.227	824.311	781.741	551.609	566.828	566.645
Os03g0439900	0	0	0	0	0	0
Os03g0440200	21.0784	47.4261	31.4268	24.7626	33.8164	21.6454
Os03g0440900	2207.96	991.432	858.998	805.212	717.391	761.453
Os03g0441000	396.976	537.496	411.167	496.106	531.401	514.077
Os03g0441050	21.0784	20.3255	13.0945	0	0	0
Os03g0441101	0.58551	0	0	0	0	0
Os03g0441400	80.8004	185.188	158.443	78.5573	87.7617	98.1772
Os03g0441500	710.81	440.385	492.353	819.728	765.7	842.623
Os03g0441601	36.8872	27.1006	22.2606	27.3243	26.57	23.1915
Os03g0441700	0	0	0	0	0	0
Os03g0442800	2.34204	4.51677	2.6189	0.853883	1.61031	0
Os03g0442900	14.0522	40.651	31.4268	14.516	7.24638	8.50353
Os03g0444900	113.004	117.436	75.948	40.1325	29.7907	36.3333
Os03g0445700	8.78266	49.6845	40.5929	15.3699	24.9597	14.6879
Os03g0446200	0	0	0	0	0	0
Os03g0448200	0	0	0	0.853883	0	1.5461
Os03g0448500	0.58551	2.25839	1.30945	0	0	0
Os03g0448600	1454.41	702.358	836.737	1460.14	1382.45	1423.18
Os03g0448700	871.825	641.382	612.822	631.02	679.549	632.354
Os03g0448950	0	0	0	0	0	0
Os03g0449200	5.26959	47.4261	24.8795	47.8175	66.0225	44.8368
Os03g0452300	60.3076	112.919	108.684	117.836	83.7359	133.737
Os03g0452801	0	0	0	0	0	0
Os03g0453301	0	0	0	0	0	0
Os03g0453800	120.615	140.02	157.134	176.754	164.251	151.518
Os03g0454100	339.011	180.671	183.323	292.028	205.314	268.248
Os03g0454300	234.204	496.845	504.138	171.631	224.638	163.113
Os03g0554900	890.561	831.086	817.096	619.065	782.609	545.772
Os03g0554950	421.567	433.61	458.307	269.827	384.058	324.68
Os03g0556200	102.464	90.3355	82.4952	35.8631	37.8422	34.7872
Os03g0556500	0	0	0	0	0	0
Os03g0556600	6.44061	4.51677	3.92834	33.3014	33.0113	37.1063
Os03g0557900	4.68408	65.4932	83.8047	38.4247	38.6473	27.0567
Os03g0558400	0.58551	0	0	0	0	0
Os03g0558600	0.58551	0	1.30945	0	5.63607	2.31915
Os03g0558700	2.34204	2.25839	1.30945	2.56165	3.22061	6.95744
Os03g0559700	0	6.77516	0	2.56165	0.805153	0.773049
Os03g0559900	135.253	255.198	261.89	60.6257	76.4895	64.9361
Os03g0560050	0	0	0	0	0.805153	0.773049
Os03g0560200	0	0	0	0	0	0
Os03g0561283	4.09857	20.3255	22.2606	27.3243	24.1546	7.73049
Os03g0561400	63.8206	56.4597	32.7362	118.69	141.707	102.042
Os03g0562000	323.202	496.845	422.952	170.777	186.795	142.241
Os03g0562200	169.798	180.671	204.274	177.608	156.2	178.574
Os03g0562400	6.44061	20.3255	6.54724	5.1233	7.24638	5.41134
Os03g0563100	0.58551	2.25839	2.6189	0	0	0
Os03g0563200	0	0	3.92834	0	1.61031	3.86524
Os03g0563300	48.0119	58.718	61.5441	93.9272	74.8792	86.5814
Os03g0563400	411.614	415.543	352.242	250.188	261.675	193.262
Os03g0563600	42.1567	142.278	124.398	96.4888	106.28	101.269
Os03g0564200	24.5914	47.4261	17.0228	40.1325	34.6216	33.2411
Os03g0564600	0.58551	4.51677	0	0	3.22061	0
Os03g0564800	0	0	0	0	0	0
Os03g0565100	542.768	645.899	466.164	303.129	387.278	256.652
Os03g0565200	69.6757	67.7516	68.0913	93.9272	106.28	104.362
Os03g0565300	528.13	591.697	464.854	384.247	387.278	350.191
Os03g0565500	963.165	1619.26	1261	1125.42	1162.64	1147.98
Os03g0565600	1193.27	1321.16	1003.04	1104.92	938.808	1068.35
Os03g0565825	0	0	0	0	0	0
Os03g0565900	1.17102	2.25839	3.92834	1.70777	0.805153	0.773049
Os03g0566500	0.58551	4.51677	2.6189	10.2466	5.63607	10.0496
Os03g0566600	32.2031	42.9093	77.2574	75.9956	64.4122	67.2552
Os03g0566700	1.17102	0	1.30945	0	0	0
Os03g0566800	431.521	591.697	446.522	636.143	597.423	605.297
Os03g0567100	9.95368	13.5503	15.7134	31.5937	28.1803	23.9645
Os03g0567600	1377.12	451.677	758.17	1530.16	1640.1	1738.59
Os03g0568000	5.26959	0	2.6189	0.853883	1.61031	3.09219
Os03g0568400	2.92755	4.51677	1.30945	0	0	0
Os03g0568500	520.519	487.811	470.092	519.161	535.427	465.375
Os03g0568550	0	0	0	0	0	0.773049
Os03g0568600	44.4988	94.8522	113.922	85.3883	85.3462	102.815
Os03g0568800	0	0	0	0.853883	0	0
Os03g0568850	0	0	0	0	0	0
Os03g0568900	671.58	293.59	354.86	347.53	328.502	337.049
Os03g0569000	21.6639	85.8187	51.0685	58.9179	68.438	70.3474
Os03g0569800	36.3016	42.9093	62.8535	46.1097	48.3092	47.156
Os03g0569850	0.58551	0	0	0	0	0
Os03g0569900	333.155	722.684	564.372	603.695	553.14	653.999
Os03g0570000	0	0	0	0	0	0
Os03g0570100	0.58551	6.77516	19.6417	3.41553	8.85668	12.3688
Os03g0570200	224.836	474.261	344.385	203.224	219.002	204.858
Os03g0570300	182.679	191.963	172.847	369.731	355.072	383.432
Os03g0570775	0	0	0	0	0	0
Os03g0570800	5.8551	31.6174	24.8795	15.3699	15.2979	11.5957
Os03g0571700	26.9335	92.5938	53.6874	32.4476	37.8422	34.7872
Os03g0571800	0	0	0	0	0	0.773049
Os03g0571900	1162.82	449.419	412.476	558.44	478.261	497.07
Os03g0572050	0	4.51677	6.54724	0.853883	0.805153	0
Os03g0572083	0	0	0	0	0	0
Os03g0572250	92.5106	101.627	130.945	52.0869	57.1658	51.7943
Os03g0572300	168.041	259.714	188.561	150.283	161.836	155.383
Os03g0572900	262.894	320.691	235.701	395.348	388.889	367.971
Os03g0572925	0.58551	0	3.92834	0	0	0
Os03g0573001	0	0	0	11.9544	23.3494	10.0496
Os03g0573117	0	0	0	0.853883	0	2.31915
Os03g0573500	0	0	0	0	1.61031	2.31915
Os03g0573600	0	0	0	0	0	0
Os03g0573750	0	0	0	0	0	0
Os03g0574300	51.5249	70.01	62.8535	27.3243	41.0628	22.4184
Os03g0574600	7.02612	6.77516	10.4756	13.6621	11.2721	11.5957
Os03g0574900	10.5392	2.25839	10.4756	32.4476	37.037	37.1063
Os03g0575200	4.09857	6.77516	3.92834	28.1781	25.7649	20.0993
Os03g0575500	0	0	0	0	0	0
Os03g0575700	0	0	0	0	0	0
Os03g0575950	9.36817	13.5503	18.3323	19.6393	11.2721	10.8227
Os03g0576200	0	0	0	0	0	0.773049
Os03g0576400	49.7684	47.4261	40.5929	85.3883	74.0741	81.9431
Os03g0576500	8.19715	15.8087	5.23779	6.83107	11.2721	6.95744
Os03g0576600	2.92755	2.25839	0	0	0.805153	0.773049
Os03g0576700	2049.29	2256.13	2927.93	6054.03	5711.75	6476.6
Os03g0576801	0	0	1.30945	0	0.805153	0
Os03g0576900	820.3	503.62	543.421	814.605	789.05	862.722
Os03g0577000	2001.86	2009.96	1780.85	2357.57	2083.74	2343.88
Os03g0577100	9.95368	65.4932	69.4008	109.297	110.306	142.241
Os03g0577150	2.34204	0	0	0.853883	0	0
Os03g0577200	697.928	532.979	703.174	752.271	672.303	854.219
Os03g0577300	2.34204	0	1.30945	2.56165	0.805153	0.773049
Os03g0577350	0	0	0	0	0	0
Os03g0577500	296.854	176.154	153.205	111.005	109.501	105.908
Os03g0577800	0	0	0	0	0	0
Os03g0578200	149.891	280.04	184.632	121.251	132.045	119.049
Os03g0578300	266.993	331.983	303.792	362.9	385.668	345.553
Os03g0578500	1.75653	15.8087	6.54724	17.0777	13.6876	15.461
Os03g0578900	0.58551	0	1.30945	0	0	0.773049
Os03g0579000	47.4263	22.5839	39.2834	17.9315	20.1288	5.41134
Os03g0579200	0	11.2919	2.6189	3.41553	1.61031	1.5461
Os03g0579300	1083.19	1391.17	1439.08	1907.58	1875.2	2060.95
Os03g0579550	0.58551	4.51677	2.6189	0	1.61031	0.773049
Os03g0579800	23.4204	45.1677	41.9023	40.9864	39.4525	40.9716
Os03g0579900	1.17102	6.77516	0	0	0.805153	2.31915
Os03g0580200	0	4.51677	0	10.2466	8.85668	6.95744
Os03g0580800	0	2.25839	0	0	0	0
Os03g0581100	91.3396	128.728	103.446	55.5024	79.7101	61.8439
Os03g0581200	59.1365	65.4932	61.5441	41.8403	50.7246	40.9716
Os03g0581400	0	0	0	0	0.805153	0
Os03g0581600	96.6092	169.379	109.994	77.7034	97.4235	78.8509
Os03g0581650	40.4002	119.694	65.4724	168.215	169.082	156.156
Os03g0581701	44.4988	56.4597	45.8307	70.0184	78.0998	60.2978
Os03g0581800	788.682	826.569	656.034	716.408	646.538	728.985
Os03g0582000	416.883	167.121	425.571	859.86	906.602	1009.6
Os03g0582100	43.9133	51.9429	35.3551	42.6942	34.6216	54.1134
Os03g0582200	255.283	33.8758	85.1141	154.553	115.942	132.964
Os03g0582300	0	0	0	0	0	0
Os03g0582400	0	0	0	0	0	0
Os03g0582550	0	0	0	0	0	0
Os03g0582800	10.5392	22.5839	11.785	1.70777	1.61031	6.18439
Os03g0582900	0	0	0	0	1.61031	0
Os03g0583000	43.9133	85.8187	70.7102	24.7626	37.8422	24.7376
Os03g0583700	124.128	108.403	108.684	122.959	115.137	111.319
Os03g0583800	139.351	101.627	109.994	126.375	134.461	98.1772
Os03g0583900	814.445	1063.7	988.633	1287.66	1455.72	1130.97
Os03g0584100	10.5392	0	7.85669	1.70777	3.22061	2.31915
Os03g0584050	22.8349	47.4261	20.9512	10.2466	6.44122	4.63829
Os03g0584224	0	0	0	0	0	0
Os03g0584300	68.5047	70.01	66.7819	69.1645	68.438	51.7943
Os03g0584400	6.44061	11.2919	6.54724	1.70777	2.41546	5.41134
Os03g0584500	0	0	0	0	0	0
Os03g0585600	0	0	0	0	0	0
Os03g0585900	0	0	0	0	0	0
Os03g0586099	0	0	0	0	0	0
Os03g0586300	476.605	546.53	422.952	204.932	247.987	263.61
Os03g0586400	73.7743	33.8758	65.4724	19.6393	18.5185	23.1915
Os03g0586500	517.591	117.436	214.749	46.9636	48.3092	51.0212
Os03g0586600	423.91	609.764	538.183	1128.83	973.43	1147.98
Os03g0586700	3792.35	3118.83	3811.8	5199.3	5602.25	5171.69
Os03g0586800	661.627	1486.02	1102.56	1295.34	1157	1340.47
Os03g0586900	313.834	374.892	324.743	280.074	260.87	262.836
Os03g0587000	108.319	155.829	171.538	245.065	206.119	214.134
Os03g0587100	122.372	117.436	167.609	100.758	109.501	95.858
Os03g0587200	54.4525	237.131	242.248	209.201	206.924	204.858
Os03g0587225	0	0	0	0	0	0
Os03g0587250	1.75653	2.25839	6.54724	9.39272	4.83092	6.18439
Os03g0587600	0	0	0	0	0	0
Os03g0588100	0	4.51677	7.85669	5.1233	4.83092	8.50353
Os03g0588200	248.256	255.198	255.342	266.412	247.182	258.198
Os03g0588400	0	0	0	0	0	0
Os03g0588600	6.44061	0	1.30945	26.4704	29.7907	22.4184
Os03g0588800	1.17102	0	2.6189	2.56165	1.61031	1.5461
Os03g0589100	0.58551	6.77516	2.6189	1.70777	0	0
Os03g0589300	145.207	171.637	195.108	78.5573	103.865	97.4041
Os03g0589400	0	0	0	0	0	0
Os03g0589500	0	0	0	0	0	0
Os03g0590700	94.2672	72.2684	111.303	79.4111	82.9307	74.2127
Os03g0591000	109.49	153.57	158.443	47.8175	42.6731	31.695
Os03g0591300	12.2957	128.728	123.088	33.3014	33.0113	32.468
Os03g0592100	0	0	0	0	0	0
Os03g0591600	0	0	0	0	0	0
Os03g0591700	68.5047	327.466	213.44	122.105	126.409	122.142
Os03g0591801	0.58551	0	0	0	0	0
Os03g0592500	16.3943	13.5503	51.0685	17.0777	13.6876	18.5532
Os03g0592633	0	0	0	0	0	0
Os03g0592766	0	0	0	0	0	0
Os03g0592950	0	0	0	0	0	0
Os03g0593050	0	0	0	0.853883	0	0.773049
Os03g0593200	654.015	842.378	760.789	502.083	604.67	508.666
Os03g0593100	15.8088	83.5603	37.974	146.868	104.67	132.964
Os03g0593600	0.58551	2.25839	0	0	0	0
Os03g0593650	0	0	0	0	0	0
Os03g0593700	40.4002	99.369	91.6614	45.2558	55.5555	22.4184
Os03g0594100	0	0	0	0.853883	0.805153	0
Os03g0594250	0	2.25839	2.6189	0	0	0
Os03g0594400	81.3859	29.359	10.4756	154.553	156.2	166.205
Os03g0594500	0	2.25839	0	1.70777	0	0.773049
Os03g0594600	0	2.25839	1.30945	0.853883	0.805153	0.773049
Os03g0594700	369.457	377.151	344.385	149.43	161.031	124.461
Os03g0594900	7.02612	0	0	1.70777	1.61031	0
Os03g0595050	0	0	0	0	0	0
Os03g0595200	83.1425	63.2348	64.163	70.8723	70.0483	97.4041
Os03g0595300	2.92755	9.03355	9.16614	27.3243	22.5443	17.0071
Os03g0595600	0	0	0	0	0	0
Os03g0595800	835.523	90.3355	74.6385	76.8495	64.4122	78.0779
Os03g0596101	0	0	0	0	0	0
Os03g0596200	0	0	0	0	0	0
Os03g0596400	0	0	0	2.56165	2.41546	4.63829
Os03g0596600	30.4465	56.4597	70.7102	0.853883	0.805153	3.86524
Os03g0596700	1.17102	0	2.6189	1.70777	0	0
Os03g0596800	11.1247	11.2919	13.0945	9.39272	16.9082	6.18439
Os03g0596900	902.271	1603.45	1441.7	1379.02	1648.95	1326.55
Os03g0597200	540.426	555.563	535.564	479.029	485.507	421.311
Os03g0597400	0.58551	6.77516	6.54724	0	0	0
Os03g0597450	62.6496	162.604	128.326	26.4704	34.6216	31.695
Os03g0597600	201.416	45.1677	65.4724	276.658	275.362	296.851
Os03g0597800	3.51306	6.77516	5.23779	7.68495	2.41546	0
Os03g0598002	5.8551	2.25839	0	1.70777	1.61031	6.18439
Os03g0598100	193.218	347.792	315.577	361.193	339.774	352.51
Os03g0598150	2.34204	0	5.23779	0.853883	0.805153	0.773049
Os03g0598200	290.999	914.647	695.317	712.139	709.34	659.41
Os03g0598600	0	0	0	0	0	0
Os03g0598700	73.1888	81.3019	49.759	35.8631	36.2319	32.468
Os03g0598800	1211.42	1262.44	1456.11	1899.89	1872.79	2052.44
Os03g0598900	206.1	133.245	104.756	141.745	165.056	143.787
Os03g0599000	8.78266	6.77516	7.85669	38.4247	25.7649	37.1063
Os03g0599400	0	0	1.30945	0	0	0
Os03g0599500	0	0	0	0	0	0
Os03g0599600	166.285	194.221	210.821	551.609	483.897	559.687
Os03g0599700	0	0	0	0	0	0
Os03g0599800	6921.32	2859.12	4291.06	7219.58	7200.48	8099.23
Os03g0600400	45.6698	54.2013	37.974	62.3335	56.3607	78.8509
Os03g0600600	0	0	0	0	0	0
Os03g0600800	12.2957	18.0671	10.4756	14.516	22.5443	3.09219
Os03g0601000	88.4121	70.01	72.0196	83.6806	87.7617	82.7162
Os03g0601100	123.543	83.5603	120.469	294.59	274.557	279.844
Os03g0601500	0	0	0	0	0	0
Os03g0602300	108.319	230.355	145.349	171.631	167.472	163.113
Os03g0602400	0	0	1.30945	0.853883	0.805153	3.09219
Os03g0602500	3.51306	29.359	31.4268	26.4704	26.57	23.9645
Os03g0602600	36.3016	164.862	140.111	155.407	194.042	176.255
Os03g0603100	0	0	0	0	0	0
Os03g0603200	0	0	0	0	1.61031	2.31915
Os03g0603300	329.642	304.882	259.271	305.69	317.23	278.297
Os03g0603500	2.92755	4.51677	1.30945	0	0	0.773049
Os03g0603600	174.482	171.637	115.231	328.745	264.895	329.319
Os03g0603800	57.9655	24.8423	39.2834	24.7626	38.6473	22.4184
Os03g0604432	1.17102	6.77516	0	1.70777	2.41546	1.5461
Os03g0604200	6.44061	6.77516	14.4039	6.83107	2.41546	4.63829
Os03g0604401	0	0	0	0	0	0
Os03g0604500	0	2.25839	0	0	0	0
Os03g0604566	75.5308	200.996	185.942	206.64	156.2	218
Os03g0604700	7.61163	15.8087	9.16614	4.26942	8.05153	1.5461
Os03g0604600	282.802	370.375	403.31	619.919	549.919	625.396
Os03g0604950	0	0	0	0	0	0
Os03g0605300	138.18	130.986	79.8763	46.9636	28.9855	48.7021
Os03g0605400	0	0	0	0	0	0
Os03g0606200	1887.1	1242.11	1403.73	1454.16	1464.57	1607.17
Os03g0606100	86.07	144.537	214.749	759.102	719.807	771.502
Os03g0606333	4.09857	0	7.85669	0	0.805153	0
Os03g0606466	0	0	0	0	0	0
Os03g0606600	0.58551	94.8522	85.1141	25.6165	25.7649	10.8227
Os03g0607100	0	6.77516	6.54724	2.56165	2.41546	1.5461
Os03g0607200	355.405	813.019	578.776	1168.11	1036.23	1270.89
Os03g0607400	0	2.25839	3.92834	5.97718	4.02576	0.773049
Os03g0607500	559.748	478.778	455.688	471.344	448.47	476.971
Os03g0607600	9.95368	15.8087	30.1173	14.516	15.2979	17.7801
Os03g0607700	144.621	58.718	23.5701	24.7626	26.57	25.5106
Os03g0607800	32.7886	72.2684	62.8535	42.6942	44.2834	47.156
Os03g0608000	4.09857	0	1.30945	7.68495	7.24638	3.86524
Os03g0608200	18.7363	22.5839	17.0228	40.1325	29.7907	25.5106
Os03g0608600	112.418	144.537	79.8763	79.4111	81.3204	81.9431
Os03g0608700	0.58551	0	0	0	0	0
Os03g0608800	162.186	327.466	197.727	281.781	276.973	227.276
Os03g0609000	21.0784	74.5268	72.0196	0	0	0
Os03g0609200	0	0	2.6189	0	0	0
Os03g0609400	47.4263	70.01	65.4724	34.1553	61.1916	52.5673
Os03g0609500	42.1567	13.5503	18.3323	11.9544	13.6876	14.6879
Os03g0609800	953.796	616.54	742.457	505.499	528.985	542.68
Os03g0610400	115.346	0	3.92834	23.0548	26.57	30.1489
Os03g0610650	374.141	200.996	272.365	777.888	747.182	732.85
Os03g0610700	0	0	0	0	0.805153	0.773049
Os03g0610800	126.47	140.02	52.3779	11.1005	12.0773	10.0496
Os03g0610900	543.354	221.322	314.268	590.887	502.415	593.701
Os03g0611100	785.755	643.64	535.564	8.53883	8.05153	10.8227
Os03g0611200	162.186	149.054	151.896	249.334	216.586	231.142
Os03g0611700	77.8729	97.1106	72.0196	92.2194	73.2689	86.5814
Os03g0612201	0	0	0	0	0	0
Os03g0612400	0	0	0	0.853883	0.805153	2.31915
Os03g0612450	0	0	0	0	0	0
Os03g0612600	192.633	228.097	307.72	268.973	238.325	239.645
Os03g0613100	0	6.77516	1.30945	0.853883	2.41546	3.86524
Os03g0614901	0	0	0	64.8951	77.2947	57.2056
Os03g0615300	0	2.25839	0	15.3699	19.3237	14.6879
Os03g0615700	0	0	0	0	0	0
Os03g0616300	98.9513	228.097	178.085	161.384	175.523	169.298
Os03g0616400	480.119	492.328	475.33	302.275	289.855	244.283
Os03g0616450	0	0	1.30945	0	0	0
Os03g0616500	25.1769	97.1106	70.7102	100.758	100.644	95.858
Os03g0616700	1512.37	1874.46	1630.26	1011	1049.92	891.325
Os03g0617101	128.227	108.403	132.254	93.9272	79.7101	105.908
Os03g0617500	19.9074	101.627	108.684	22.201	16.9082	18.5532
Os03g0617900	771.703	544.271	564.372	841.929	734.299	785.417
Os03g0618300	202.001	74.5268	178.085	38.4247	31.401	35.5602
Os03g0618366	0	0	0	0	0	0
Os03g0618800	15.2233	51.9429	23.5701	17.0777	17.7134	17.7801
Os03g0618900	4.09857	18.0671	6.54724	26.4704	17.7134	17.7801
Os03g0619151	2.34204	9.03355	14.4039	19.6393	9.66183	22.4184
Os03g0619400	364.773	794.952	671.747	891.454	828.502	926.885
Os03g0619501	0	0	0	0	0	0
Os03g0619600	1.75653	29.359	18.3323	1.70777	1.61031	1.5461
Os03g0619700	0	4.51677	0	0	0	0
Os03g0619800	35.1306	79.0435	95.5897	57.2102	68.438	55.6595
Os03g0619850	0	0	0	0	0	0
Os03g0619875	0.58551	0	1.30945	0	0	0
Os03g0620400	24.5914	22.5839	23.5701	11.9544	19.3237	6.18439
Os03g0620500	0	0	0	0	0	0
Os03g0620800	461.382	237.131	364.027	693.353	666.667	619.985
Os03g0621201	0	0	0	0	0	0
Os03g0621400	100.708	101.627	120.469	127.229	122.383	125.234
Os03g0621600	2.92755	0	9.16614	11.1005	8.85668	4.63829
Os03g0621650	0.58551	4.51677	3.92834	5.1233	9.66183	9.27658
Os03g0621700	242.987	221.322	223.916	7.68495	18.5185	3.09219
Os03g0621900	0	0	0	0	0	0
Os03g0622100	1.17102	9.03355	9.16614	8.53883	8.85668	11.5957
Os03g0622200	0	0	0	2.56165	1.61031	2.31915
Os03g0622300	49.1829	106.144	65.4724	61.4796	54.7504	52.5673
Os03g0622500	1620.11	883.029	682.222	1519.06	1697.26	1188.95
Os03g0622600	91.9251	329.724	161.062	40.9864	45.0886	48.7021
Os03g0622700	0	4.51677	0	0	0.805153	0
Os03g0623100	74.9453	0	11.785	43.548	39.4525	37.8794
Os03g0624000	0.58551	13.5503	2.6189	16.2238	20.934	13.9149
Os03g0624300	39.8147	6.77516	9.16614	3.41553	2.41546	3.86524
Os03g0624600	7.61163	4.51677	2.6189	0	0	0
Os03g0624700	0	0	0	0	0	0
Os03g0624800	185.607	298.107	256.652	138.329	129.63	116.73
Os03g0624900	0	0	0	0	0	0
Os03g0625300	13.4667	0	0	0.853883	0	0.773049
Os03g0625201	0	0	0	0	0	0
Os03g0625700	1348.43	1693.79	1518.96	1451.6	1455.72	1413.91
Os03g0625800	4.09857	6.77516	6.54724	8.53883	6.44122	13.1418
Os03g0625900	79.6294	234.872	252.723	187	171.498	166.978
Os03g0625933	0	0	0	0	0	0
Os03g0625966	0	0	0	0	0	0
Os03g0626000	0	0	0	0	0	0
Os03g0626100	0	0	0	0	0	0
Os03g0626200	105.977	277.782	145.349	108.443	93.3977	85.0353
Os03g0626400	8.19715	13.5503	2.6189	12.8082	8.85668	7.73049
Os03g0626500	11.7102	38.3926	17.0228	65.749	80.5153	50.2482
Os03g0626600	282.216	142.278	128.326	52.9408	66.8277	61.8439
Os03g0626650	0.58551	0	0	0	0.805153	0
Os03g0626700	70.8468	117.436	69.4008	12.8082	6.44122	10.0496
Os03g0626750	0	0	0	0	0	0
Os03g0626800	1558.63	1016.27	1051.49	859.007	899.356	862.722
Os03g0626900	0	0	0	0	0.805153	0
Os03g0627100	0.58551	0	0	0	0	0
Os03g0627300	125.885	221.322	199.036	150.283	173.913	157.702
Os03g0627500	572.629	776.885	725.434	813.751	851.047	750.63
Os03g0627900	0	0	0	0	0.805153	0
Os03g0628800	84.3135	24.8423	36.6645	5.97718	3.22061	7.73049
Os03g0628900	269.335	383.926	293.316	286.051	278.583	295.305
Os03g0629450	0	0	0	0	0	0
Os03g0629800	0	2.25839	2.6189	0	0	0
Os03g0629900	16.9798	45.1677	39.2834	23.0548	17.7134	10.0496
Os03g0632200	0	0	0	0	0	0
Os03g0632666	0	0	0	0	0	0
Os03g0632800	378.24	271.006	343.075	277.512	285.829	289.893
Os03g0632950	0.58551	0	1.30945	0	0	0
Os03g0633100	12.8812	13.5503	5.23779	4.26942	2.41546	2.31915
Os03g0633400	288.071	325.208	326.053	262.996	256.039	235.78
Os03g0633500	4.09857	11.2919	9.16614	1.70777	1.61031	4.63829
Os03g0633800	18.1508	11.2919	9.16614	5.1233	4.02576	4.63829
Os03g0633900	40.4002	158.087	149.277	102.466	82.1256	101.269
Os03g0634000	101.879	97.1106	89.0425	66.6029	67.6328	56.4325
Os03g0634400	8.78266	4.51677	5.23779	1.70777	0	0
Os03g0635000	1.17102	0	0	0	0	0
Os03g0635100	38.0582	67.7516	54.9968	21.3471	18.5185	20.8723
Os03g0635800	374.141	948.522	642.939	537.093	587.762	526.446
Os03g0636300	1.17102	4.51677	1.30945	2.56165	4.83092	1.5461
Os03g0636600	66.7482	70.01	69.4008	74.2878	97.4235	85.8084
Os03g0636700	0	0	0	1.70777	2.41546	4.63829
Os03g0636800	175.653	526.204	509.375	1051.13	1128.02	970.949
Os03g0637600	15.2233	9.03355	2.6189	3.41553	5.63607	8.50353
Os03g0637800	23.4204	101.627	130.945	313.375	318.841	308.446
Os03g0637900	533.4	573.63	456.997	409.01	376.812	391.163
Os03g0638000	314.419	334.241	264.509	210.055	223.027	235.007
Os03g0638200	1182.73	801.727	915.304	1058.82	1107.89	1040.52
Os03g0638250	0	2.25839	0	0	0	0
Os03g0638300	1.75653	22.5839	23.5701	5.97718	16.1031	15.461
Os03g0638400	226.593	331.983	307.72	183.585	232.689	141.468
Os03g0638800	1084.95	444.902	594.489	844.491	808.373	822.524
Os03g0638900	59.7221	18.0671	17.0228	8.53883	7.24638	11.5957
Os03g0639100	0	0	0	0	0	0
Os03g0639200	694.415	1054.67	802.692	525.138	621.578	507.893
Os03g0639233	28.1045	20.3255	36.6645	11.1005	16.1031	7.73049
Os03g0639300	14.6378	13.5503	5.23779	9.39272	8.85668	14.6879
Os03g0639350	0	0	0	0	0	0
Os03g0639400	0	0	0	0	0	0
Os03g0639600	625.911	320.691	311.649	220.302	264.09	246.602
Os03g0639700	128.227	307.141	209.512	188.708	200.483	211.815
Os03g0639800	339.596	1002.72	1086.84	1899.89	1845.41	1927.98
Os03g0640000	357.747	9.03355	65.4724	62.3335	80.5153	65.7091
Os03g0640100	493.585	537.496	580.086	1227.88	1090.98	1204.41
Os03g0640300	114.175	140.02	174.157	96.4888	101.449	86.5814
Os03g0640400	87.241	97.1106	103.446	87.95	84.541	114.411
Os03g0640800	1583.22	2477.45	2629.37	1677.03	1760.06	1769.51
Os03g0640825	4.68408	0	1.30945	1.70777	0	0
Os03g0641200	0.58551	0	0	0	0.805153	0
Os03g0641250	0	0	0	0	0	0
Os03g0641300	17.5653	33.8758	34.0457	35.0092	39.4525	28.6028
Os03g0641500	0	0	0	0	0	0
Os03g0641700	532.814	894.321	682.222	572.102	567.633	601.432
Os03g0642300	8.19715	9.03355	3.92834	0	0	0.773049
Os03g0642450	2.34204	15.8087	13.0945	0	0.805153	0.773049
Os03g0642600	0	0	0	0	0	0.773049
Os03g0642900	6.44061	2.25839	18.3323	13.6621	12.0773	5.41134
Os03g0643000	0	0	0	0	0.805153	0
Os03g0643050	0	4.51677	0	0	0	0
Os03g0643100	0	0	0	0	0	0
Os03g0643250	11.1247	6.77516	18.3323	5.97718	8.85668	6.95744
Os03g0643300	1250.06	1314.38	1113.03	2976.64	2774.56	2844.05
Os03g0643433	0	0	1.30945	0	0	0
Os03g0643522	0	0	0	0	0	0
Os03g0643611	0	0	0	0	0	0
Os03g0643700	0	0	0	0	0	0.773049
Os03g0643800	0	2.25839	0	0	0.805153	0
Os03g0643900	0	0	0	0	0	0
Os03g0644000	471.336	363.6	316.886	412.426	376.812	340.141
Os03g0644200	145.207	173.896	141.42	66.6029	80.5153	75.7588
Os03g0644400	162.186	189.704	208.202	111.859	147.343	143.014
Os03g0644600	2.34204	0	0	0.853883	0.805153	0
Os03g0644700	3.51306	0	1.30945	5.1233	0.805153	3.86524
Os03g0644850	0	0	0	0	0	0
Os03g0645000	41.5712	216.805	250.105	364.608	301.127	389.616
Os03g0645100	726.033	266.49	375.812	333.014	334.944	390.389
Os03g0645200	185.021	196.48	218.678	157.115	178.744	160.794
Os03g0645250	0	0	1.30945	0	0	0.773049
Os03g0645900	3517.75	167.121	792.216	1253.5	1166.67	1349.74
Os03g0645966	7.02612	0	0	0	0	0.773049
Os03g0646032	1.17102	0	0	0	0	0
Os03g0646100	180.337	196.48	378.431	615.65	644.927	630.035
Os03g0646200	36.3016	33.8758	31.4268	14.516	13.6876	13.9149
Os03g0646300	2.92755	0	0	0.853883	2.41546	3.86524
Os03g0646350	12.8812	29.359	20.9512	11.9544	10.467	12.3688
Os03g0646400	96.6092	51.9429	54.9968	62.3335	56.3607	63.39
Os03g0646800	4178.2	2920.09	3487.06	5107.08	5103.86	4870.98
Os03g0646850	0	0	0	0	0	0
Os03g0646900	1791.66	1221.79	1449.56	1078.45	1206.92	1067.58
Os03g0647400	21.0784	18.0671	23.5701	18.7854	12.0773	21.6454
Os03g0647500	165.699	187.446	184.632	167.361	161.031	177.028
Os03g0647550	0	0	3.92834	0	0	0
Os03g0647575	0	0	0	0	0	0
Os03g0647600	307.978	286.815	320.815	176.754	183.575	183.212
Os03g0647800	254.112	280.04	274.984	221.156	235.105	217.227
Os03g0647950	0	0	0	0.853883	0	0
Os03g0648100	70.2612	151.312	100.828	41.8403	68.438	35.5602
Os03g0648250	0	2.25839	0	0	0	0
Os03g0648300	134.082	309.399	298.554	365.462	371.981	372.609
Os03g0648400	10607.1	6973.9	10099.8	14725.2	13768.1	15008.7
Os03g0648450	4.68408	0	3.92834	1.70777	4.83092	0.773049
Os03g0648500	0	0	0	0.853883	0	0
Os03g0648600	0.58551	0	0	6.83107	4.02576	6.18439
Os03g0648800	0.58551	0	0	0	0.805153	0.773049
Os03g0648900	79.0439	112.919	108.684	42.6942	44.2834	47.156
Os03g0649000	464.31	241.647	309.03	856.445	776.972	888.233
Os03g0649050	0.58551	2.25839	0	0	0	0
Os03g0649275	0	0	0	0	0	0
Os03g0649450	0.58551	0	0	0	0	0
Os03g0650000	36.8872	435.869	315.577	326.183	341.385	336.276
Os03g0650200	0.58551	0	0	0	0.805153	0
Os03g0650300	0	0	2.6189	0	0	0
Os03g0650350	0	0	0	0	0	0
Os03g0650400	486.559	575.889	591.871	338.992	372.786	371.836
Os03g0650700	82.557	178.413	171.538	372.293	384.058	385.751
Os03g0650800	222.494	187.446	246.176	160.53	201.288	190.943
Os03g0650850	72.6033	54.2013	37.974	41.8403	42.6731	54.8864
Os03g0650900	258.796	573.63	405.929	224.571	244.766	207.95
Os03g0651000	84.899	99.369	69.4008	128.936	122.383	99.7233
Os03g0651100	329.057	614.281	468.782	568.686	560.386	533.403
Os03g0651201	2.92755	13.5503	5.23779	0	0.805153	3.09219
Os03g0651300	48.0119	74.5268	58.9252	33.3014	51.5298	29.3758
Os03g0651700	0	0	0	0	0	0
Os03g0651800	0.58551	0	0	3.41553	0.805153	0.773049
Os03g0651900	22.2494	6.77516	6.54724	3.41553	6.44122	4.63829
Os03g0651950	1.75653	2.25839	2.6189	0	0	0
Os03g0652000	4.68408	11.2919	20.9512	41.8403	33.0113	25.5106
Os03g0652050	0	0	2.6189	0	0	0
Os03g0652100	916.324	1185.65	1037.08	1480.63	1452.5	1477.3
Os03g0652400	0	0	0	0	0	0
Os03g0652600	0	2.25839	0	1.70777	1.61031	0.773049
Os03g0653100	0	0	0	0	0	0
Os03g0653601	0	0	0	0	0	0
Os03g0653900	0	0	0	0	0	0.773049
Os03g0654400	142.279	149.054	187.251	816.312	745.571	831.027
Os03g0654500	433.278	395.218	364.027	347.53	347.826	341.687
Os03g0654600	126.47	187.446	176.775	183.585	211.755	191.716
Os03g0654700	0	2.25839	0	9.39272	8.85668	7.73049
Os03g0654800	56.7945	56.4597	56.3063	35.8631	31.401	27.8297
Os03g0654900	0	0	1.30945	0	0	0
Os03g0655000	0	2.25839	0	0	0	0
Os03g0655100	26.348	27.1006	9.16614	42.6942	54.7504	50.2482
Os03g0655200	240.059	216.805	201.655	218.594	222.222	228.049
Os03g0655300	28.1045	135.503	113.922	356.069	294.686	333.957
Os03g0655400	2593.81	551.046	1312.07	7055.64	5924.31	6991.45
Os03g0655500	0.58551	0	0	0	0	0
Os03g0655600	946.77	779.143	670.437	624.189	644.122	595.247
Os03g0655700	327.886	415.543	487.115	584.91	519.324	573.602
Os03g0655850	1.17102	0	0	0	0	0
Os03g0656000	6.44061	13.5503	5.23779	2.56165	3.22061	8.50353
Os03g0656051	0	0	0	0	0	0
Os03g0656075	0	0	0	0	0	0.773049
Os03g0656100	57.38	45.1677	37.974	19.6393	16.1031	19.3262
Os03g0656201	179.752	119.694	92.9708	96.4888	89.372	129.099
Os03g0656500	416.298	76.7851	116.541	123.813	125.604	146.106
Os03g0656800	125.299	33.8758	27.4984	11.9544	11.2721	5.41134
Os03g0656850	0	0	0	0	0	0
Os03g0656900	63.8206	140.02	129.635	78.5573	75.6844	95.858
Os03g0657000	323.202	368.117	343.075	429.503	384.058	384.205
Os03g0657100	43.3278	29.359	30.1173	21.3471	17.7134	19.3262
Os03g0657400	0	0	0	0	0	0
Os03g0658000	0	0	0	0	0	0.773049
Os03g0658800	24.0059	4.51677	10.4756	1.70777	1.61031	0
Os03g0659200	11.1247	20.3255	5.23779	11.9544	5.63607	2.31915
Os03g0659233	0	0	0	0.853883	0	0.773049
Os03g0659266	1.75653	85.8187	65.4724	57.2102	59.5813	53.3403
Os03g0659300	114.175	81.3019	79.8763	81.9728	85.3462	79.624
Os03g0659350	0.58551	0	0	2.56165	0	0.773049
Os03g0659400	2193.91	1117.9	1123.51	1399.51	1472.62	1389.17
Os03g0659450	0	0	0	0.853883	0	0.773049
Os03g0659700	33.3741	83.5603	40.5929	34.1553	21.7391	31.695
Os03g0659800	8.78266	27.1006	51.0685	57.2102	46.6989	51.7943
Os03g0659900	474.263	467.486	398.072	274.95	236.715	291.439
Os03g0660000	12.8812	4.51677	10.4756	5.97718	3.22061	9.27658
Os03g0660050	6.44061	6.77516	1.30945	2.56165	3.22061	3.86524
Os03g0660300	0	0	0	0	0	0
Os03g0660400	0	0	0	0	0	0
Os03g0660500	0	0	0	0	0	0
Os03g0660700	103.635	51.9429	49.759	87.95	81.3204	84.2623
Os03g0661300	187.363	74.5268	145.349	17.9315	15.2979	17.7801
Os03g0661250	1.17102	2.25839	2.6189	1.70777	0	0.773049
Os03g0661500	108.319	94.8522	128.326	45.2558	55.5555	54.8864
Os03g0661600	0	0	0	4.26942	3.22061	1.5461
Os03g0661700	0	0	0	0	0	0
Os03g0661800	238.888	257.456	227.844	105.028	116.747	112.092
Os03g0661900	4.68408	2.25839	10.4756	5.1233	10.467	6.95744
Os03g0662000	97.1947	205.513	205.583	163.946	185.99	172.39
Os03g0663100	25.1769	11.2919	11.785	5.97718	5.63607	4.63829
Os03g0663400	2.92755	2.25839	2.6189	5.1233	5.63607	3.09219
Os03g0663500	2.34204	2.25839	0	0.853883	3.22061	6.18439
Os03g0663600	0	0	0	0	0	0
Os03g0663700	140.522	668.482	582.704	350.092	355.072	339.368
Os03g0663750	0	0	0	0	0	0
Os03g0663800	0.58551	0	0	0	1.61031	1.5461
Os03g0663900	0.58551	0	0	0	0	0
Os03g0664300	0	0	0	0	0	0
Os03g0664400	9.95368	2.25839	6.54724	0	0.805153	0.773049
Os03g0664650	6.44061	9.03355	3.92834	1.70777	3.22061	6.95744
Os03g0664600	4.09857	4.51677	0	0.853883	0	0.773049
Os03g0664700	63.8206	92.5938	70.7102	106.735	85.3462	108.227
Os03g0664800	7.02612	4.51677	1.30945	4.26942	4.83092	6.18439
Os03g0664901	0	0	0	0	0	0.773049
Os03g0665000	0	0	0	0.853883	0	0
Os03g0665200	118.859	153.57	179.394	62.3335	74.8792	73.4396
Os03g0665700	18.1508	18.0671	19.6417	6.83107	7.24638	10.8227
Os03g0665800	77.2874	124.211	162.372	159.676	130.435	158.475
Os03g0665751	0	0	0	0	0	0
Os03g0666100	735.987	799.469	881.259	872.669	971.819	940.027
Os03g0666200	617.713	675.258	658.652	731.778	810.789	719.708
Os03g0666300	0	0	3.92834	0	0.805153	3.09219
Os03g0666500	434.449	365.859	320.815	630.166	593.398	674.871
Os03g0666550	0	2.25839	0	0	0	0
Os03g0666600	0	0	0	0	0	0
Os03g0666700	113.589	232.614	153.205	187	181.159	183.986
Os03g0666800	1.17102	0	0	5.1233	4.83092	9.27658
Os03g0666850	70.2612	106.144	106.065	40.1325	51.5298	35.5602
Os03g0667100	313.834	83.5603	149.277	578.933	676.328	609.935
Os03g0667150	0	0	0	1.70777	2.41546	0
Os03g0667201	0	0	0	0	3.22061	0.773049
Os03g0667300	0	0	0	0	0	0
Os03g0667400	105.392	196.48	123.088	95.6349	110.306	80.397
Os03g0667500	1.17102	0	0	0	0	0
Os03g0667700	200.245	264.231	233.082	171.631	189.211	194.035
Os03g0667800	84.3135	171.637	132.254	188.708	179.549	183.212
Os03g0668000	86.07	144.537	103.446	134.06	120.773	134.51
Os03g0668033	0	0	0	0	0	0
Os03g0668100	0	0	0	0	0	0
Os03g0668400	55.038	171.637	138.802	105.028	111.916	88.1275
Os03g0668500	207.271	33.8758	43.2118	3.41553	4.02576	1.5461
Os03g0668900	22.2494	20.3255	26.189	46.1097	41.0628	57.2056
Os03g0669000	348.964	449.419	394.144	348.384	288.245	329.319
Os03g0669100	12.2957	29.359	19.6417	21.3471	40.2576	27.0567
Os03g0669200	1459.68	1235.34	1310.76	1162.14	1099.03	1089.23
Os03g0669300	2744.29	1486.02	1368.37	872.669	785.024	851.126
Os03g0669450	2.34204	0	1.30945	0	0.805153	0
Os03g0669600	142.279	79.0435	73.3291	103.32	84.541	80.397
Os03g0669900	2.34204	0	1.30945	0	0	0
Os03g0669700	0	0	0	0	0	0
Os03g0669800	713.737	971.106	797.454	757.394	739.13	780.006
Os03g0670000	139.351	106.144	108.684	105.028	73.2689	85.0353
Os03g0670100	616.542	377.151	467.473	606.257	578.1	551.957
Os03g0670200	140.522	173.896	140.111	222.864	201.288	194.035
Os03g0670366	0	0	1.30945	0.853883	0	0
Os03g0670700	13562.8	10277.9	9701.7	19824.6	17202.1	20803.5
Os03g0670800	0	0	0	0.853883	0	0.773049
Os03g0671000	0	0	1.30945	0.853883	0.805153	0.773049
Os03g0671800	80.8004	49.6845	87.733	48.6713	54.7504	46.3829
Os03g0672300	205.514	307.141	251.414	111.859	110.306	112.865
Os03g0672400	32.7886	90.3355	61.5441	128.936	111.916	126.78
Os03g0672500	7.61163	38.3926	17.0228	13.6621	15.2979	11.5957
Os03g0672700	483.632	388.442	458.307	365.462	347.021	361.787
Os03g0672900	1.17102	0	0	3.41553	1.61031	3.09219
Os03g0672950	0	0	0	0	0	0
Os03g0673000	30.4465	2.25839	18.3323	0	0	0.773049
Os03g0673400	6.44061	0	3.92834	0.853883	0.805153	3.09219
Os03g0673500	0	0	0	0	0	0
Os03g0673600	0	0	0	0	0	0
Os03g0673700	4.09857	0	1.30945	1.70777	0.805153	0.773049
Os03g0673800	524.617	289.073	474.02	379.978	442.029	357.921
Os03g0673900	1.75653	0	0	0	0	0.773049
Os03g0674300	245.914	97.1106	254.033	246.772	306.763	243.51
Os03g0674600	103.05	203.255	170.228	140.037	140.902	131.418
Os03g0674700	60.3076	268.748	341.766	429.503	399.356	378.021
Os03g0674900	0	0	0	0	0	0
Os03g0675000	0	0	0	0	0	0
Os03g0675300	2.34204	18.0671	22.2606	4.26942	4.02576	4.63829
Os03g0675500	1.17102	2.25839	2.6189	1.70777	3.22061	3.09219
Os03g0675600	0	0	0	0.853883	0	0
Os03g0675700	70.8468	74.5268	70.7102	105.028	82.1256	83.4892
Os03g0676100	1.75653	0	1.30945	5.1233	2.41546	10.0496
Os03g0676300	230.106	151.312	64.163	93.9272	89.372	105.908
Os03g0676400	240.645	0	31.4268	42.6942	51.5298	41.7446
Os03g0676866	0	0	0	0	0	0
Os03g0677101	0	0	0	0	0	0
Os03g0677475	0	0	0	0	0.805153	1.5461
Os03g0678100	0	0	0	0	0.805153	0
Os03g0678400	257.039	133.245	117.85	619.065	568.438	686.467
Os03g0678800	899.929	83.5603	64.163	14.516	9.66183	21.6454
Os03g0678950	0	0	0	0	0	0
Os03g0679000	416.883	282.298	288.079	368.878	359.903	367.198
Os03g0679100	47.4263	49.6845	53.6874	56.3563	56.3607	54.1134
Os03g0679300	69.0902	239.389	129.635	96.4888	98.2286	101.269
Os03g0679700	505.295	70.01	463.545	140.891	152.174	128.326
Os03g0679800	33.9596	15.8087	36.6645	20.4932	13.6876	11.5957
Os03g0680100	1.17102	4.51677	3.92834	17.9315	20.1288	17.0071
Os03g0680200	36.3016	22.5839	49.759	242.503	207.729	230.368
Os03g0680300	12.8812	38.3926	36.6645	40.1325	56.3607	64.9361
Os03g0680400	0	11.2919	6.54724	5.97718	3.22061	1.5461
Os03g0680500	0	0	0	3.41553	7.24638	0
Os03g0680566	0	4.51677	0	0.853883	4.02576	2.31915
Os03g0680600	0	2.25839	3.92834	1.70777	3.22061	0.773049
Os03g0680700	0	2.25839	5.23779	5.1233	2.41546	1.5461
Os03g0680800	2344.97	695.583	1124.82	849.614	790.66	928.431
Os03g0681000	0	0	0	0	0	0
Os03g0681201	204.343	252.939	155.824	194.685	223.027	176.255
Os03g0681300	330.228	239.389	293.316	253.603	296.296	278.297
Os03g0681400	700.27	578.147	591.871	454.266	476.65	456.099
Os03g0681700	148.134	232.614	208.202	257.019	248.792	268.248
Os03g0681750	122.372	83.5603	73.3291	30.7398	52.3349	30.1489
Os03g0681800	454.356	431.352	324.743	148.576	203.704	131.418
Os03g0681900	283.387	386.184	343.075	627.604	626.409	642.403
Os03g0682100	0	0	0	0	0	0.773049
Os03g0682200	1.17102	0	0	0	0.805153	2.31915
Os03g0682600	0	2.25839	0	0	0	0
Os03g0682666	26.9335	60.9764	51.0685	17.9315	16.1031	15.461
Os03g0682822	0	0	0	0	0	0
Os03g0683200	0	2.25839	0	0	0	0
Os03g0683300	0	0	0	0	0	0
Os03g0683500	0	0	0	0	0	0
Os03g0683700	990.098	1361.81	1432.54	1526.74	1653.78	1576.25
Os03g0683800	12.2957	58.718	75.948	248.48	174.718	257.425
Os03g0683816	0	2.25839	0	0	0	0
Os03g0683833	9.36817	13.5503	10.4756	5.97718	11.2721	13.1418
Os03g0683866	330.813	528.462	378.431	373.147	396.135	350.191
Os03g0683900	52.1104	65.4932	65.4724	67.4568	88.5668	53.3403
Os03g0684000	161.015	160.345	150.587	146.868	136.876	122.915
Os03g0684100	129.983	194.221	171.538	187	208.535	222.638
Os03g0684300	39.2292	97.1106	89.0425	49.5252	52.3349	45.6099
Os03g0684400	49.1829	210.03	157.134	151.991	169.082	180.12
Os03g0684500	153.989	126.47	150.587	136.621	114.332	116.73
Os03g0684700	5.26959	2.25839	0	3.41553	0.805153	2.31915
Os03g0684800	24.5914	45.1677	39.2834	18.7854	22.5443	22.4184
Os03g0685000	5.8551	6.77516	11.785	18.7854	13.6876	17.0071
Os03g0685100	0	0	1.30945	5.1233	8.85668	4.63829
Os03g0685200	0	0	1.30945	0	0	0
Os03g0685300	67.3337	27.1006	32.7362	64.0412	78.0998	64.9361
Os03g0685500	1291.05	971.106	741.148	1005.02	1016.91	984.091
Os03g0685600	222.494	250.681	227.844	257.873	298.712	292.985
Os03g0685700	326.129	636.865	539.493	504.645	579.71	537.269
Os03g0685800	1.17102	2.25839	0	0.853883	0	0
Os03g0685750	77.8729	106.144	149.277	182.731	168.277	183.986
Os03g0685900	459.626	413.285	371.883	380.832	333.333	355.602
Os03g0686050	2.34204	6.77516	5.23779	1.70777	2.41546	1.5461
Os03g0686100	81.9715	94.8522	100.828	53.7946	56.3607	43.2907
Os03g0686201	1.75653	0	2.6189	0.853883	2.41546	0.773049
Os03g0686300	2179.86	2197.41	1905.25	1803.4	1946.05	1881.6
Os03g0686500	36.3016	92.5938	81.1858	70.0184	82.1256	85.8084
Os03g0686700	8.19715	13.5503	19.6417	6.83107	10.467	3.09219
Os03g0686800	7.61163	9.03355	13.0945	12.8082	7.24638	6.18439
Os03g0686900	177.41	158.087	164.99	128.936	151.369	155.383
Os03g0687000	1923.99	765.593	716.268	513.184	511.272	497.07
Os03g0687100	1.75653	2.25839	10.4756	0	0	2.31915
Os03g0687200	259.967	284.557	254.033	110.151	114.332	73.4396
Os03g0687400	0	0	0	0	0	0
Os03g0687700	0	0	0	0	0	0
Os03g0687800	0	0	0	0	0	0
Os03g0687900	1.75653	0	0	0	0	0
Os03g0688000	0.58551	0	0	0	0	0
Os03g0688200	192.047	481.036	280.222	414.987	359.098	407.397
Os03g0688250	0	0	0	0	0	0
Os03g0688300	42.7423	27.1006	11.785	22.201	20.934	24.7376
Os03g0688450	0.58551	0	0	0	0	0
Os03g0688600	0	0	0	0	0	0
Os03g0689100	1150.53	1513.12	1579.19	1897.33	1982.29	1781.1
Os03g0689300	238.303	47.4261	83.8047	98.1966	145.733	81.1701
Os03g0689350	3.51306	2.25839	7.85669	0	1.61031	2.31915
Os03g0689400	184.436	108.403	161.062	296.297	302.737	299.943
Os03g0689544	0	0	0	0	0	0
Os03g0689688	2.34204	0	0	2.56165	0.805153	0.773049
Os03g0689833	36.3016	24.8423	28.8079	8.53883	12.8824	11.5957
Os03g0689866	31.6176	2.25839	19.6417	8.53883	7.24638	7.73049
Os03g0689900	594.293	313.916	447.831	560.147	535.427	546.545
Os03g0690000	190.291	112.919	163.681	216.032	183.575	252.787
Os03g0690500	54.4525	2.25839	10.4756	2.56165	1.61031	2.31915
Os03g0690600	748.868	813.019	743.767	693.353	771.336	684.921
Os03g0690700	7.02612	203.255	144.039	94.781	115.137	107.454
Os03g0691050	0	0	0	0	0	0
Os03g0691400	33.9596	0	6.54724	23.9087	24.9597	18.5532
Os03g0691500	31.0321	214.547	192.489	228.841	207.729	196.354
Os03g0691800	338.425	311.657	180.704	718.116	694.847	729.758
Os03g0691900	0	0	0	0	0	0
Os03g0692000	22.2494	4.51677	24.8795	3.41553	3.22061	3.86524
Os03g0692100	0.58551	9.03355	13.0945	5.1233	2.41546	6.18439
Os03g0692300	0	0	2.6189	0	1.61031	0
Os03g0692350	0	0	0	0	0	0
Os03g0692400	426.252	417.801	381.049	226.279	230.274	240.418
Os03g0692700	118.859	94.8522	87.733	112.713	118.357	136.057
Os03g0693000	965.507	575.889	608.893	1018.68	1058.78	1099.27
Os03g0693400	381.753	280.04	267.127	187	226.248	187.851
Os03g0693600	0	2.25839	0	0.853883	0	0
Os03g0693650	0	0	0	0	0	0
Os03g0693700	0	0	0	0	0	0
Os03g0693800	0	0	0	0.853883	4.02576	0.773049
Os03g0693900	5.8551	0	0	19.6393	10.467	17.7801
Os03g0694000	2.92755	0	0	11.1005	12.0773	8.50353
Os03g0694500	45.0843	85.8187	72.0196	30.7398	16.1031	20.0993
Os03g0694600	12.8812	11.2919	5.23779	1.70777	5.63607	5.41134
Os03g0694700	75.5308	92.5938	62.8535	32.4476	47.504	41.7446
Os03g0694800	61.4786	90.3355	103.446	41.8403	45.0886	40.1985
Os03g0694900	1224.3	1838.33	1651.21	1871.71	1939.61	1910.98
Os03g0695400	0	6.77516	0	0	0.805153	0
Os03g0695425	0	0	0	0	0	0
Os03g0695500	59.7221	88.0771	74.6385	179.315	163.446	167.752
Os03g0695600	405.759	230.355	272.365	382.54	326.892	369.517
Os03g0695700	709.639	368.117	437.356	535.385	540.258	538.042
Os03g0696000	220.737	189.704	206.893	126.375	147.343	120.596
Os03g0696150	10.5392	2.25839	1.30945	9.39272	12.8824	13.9149
Os03g0696300	1856.65	467.486	889.115	478.175	418.679	469.24
Os03g0696850	0	0	0	0	0	0
Os03g0697200	3.51306	6.77516	9.16614	19.6393	16.9082	17.7801
Os03g0697466	0	0	2.6189	0	1.61031	1.5461
Os03g0697833	21.6639	31.6174	20.9512	52.9408	36.2319	37.8794
Os03g0698066	0	0	1.30945	0.853883	0	0
Os03g0698400	52.1104	67.7516	34.0457	23.0548	20.1288	30.9219
Os03g0698350	173.311	169.379	146.658	147.722	164.251	167.752
Os03g0698500	482.461	341.016	314.268	482.444	477.456	437.545
Os03g0698800	1065.04	950.781	1021.37	1415.74	1466.18	1440.19
Os03g0698900	830.254	693.325	673.056	1050.28	974.235	1113.96
Os03g0699000	30.4465	4.51677	17.0228	12.8082	9.66183	13.1418
Os03g0699100	0	2.25839	5.23779	10.2466	8.85668	14.6879
Os03g0699200	1113.64	2041.58	2029.64	2812.69	2681.96	2698.71
Os03g0699300	84.3135	79.0435	78.5669	50.3791	48.3092	52.5673
Os03g0699400	161.601	318.432	255.342	400.471	307.568	366.425
Os03g0699600	255.283	205.513	144.039	172.484	180.354	200.22
Os03g0699700	25.1769	9.03355	7.85669	44.4019	58.7762	47.929
Os03g0699750	3.51306	9.03355	10.4756	0.853883	2.41546	2.31915
Os03g0699800	0	0	0	0.853883	0	0
Os03g0699950	0	0	0	0	0	0
Os03g0700100	1.17102	0	0	0	0	0
Os03g0700200	0	0	0	0.853883	0	0
Os03g0700400	716.079	137.762	307.72	116.128	97.4235	112.092
Os03g0700450	0.58551	0	0	0	0	0.773049
Os03g0700500	0	0	0	0	0	0
Os03g0700600	0	0	0	0	0	0
Os03g0700700	3215.04	1178.88	1894.77	7070.15	7813.2	7171.57
Os03g0700750	1.17102	2.25839	0	0.853883	4.83092	0
Os03g0700800	895.245	1269.21	1268.86	1216.78	1276.17	1147.98
Os03g0701000	358.332	307.141	425.571	373.147	432.367	345.553
Os03g0701100	12.2957	65.4932	37.974	315.937	344.605	318.496
Os03g0701200	1871.88	38.3926	416.405	672.86	678.744	698.836
Os03g0701300	55.038	15.8087	39.2834	87.95	62.8019	76.5318
Os03g0701400	439.718	219.063	268.437	755.687	694.042	741.354
Os03g0701500	0.58551	0	0	0.853883	0	0
Os03g0701550	17.5653	9.03355	7.85669	6.83107	8.05153	10.8227
Os03g0701600	329.642	255.198	299.864	346.677	343.8	339.368
Os03g0701700	2138.87	1524.41	1801.8	1730.82	1673.91	1764.1
Os03g0701750	0.58551	0	1.30945	0	0	0
Os03g0701800	2055.73	1732.18	1958.93	1646.29	1674.72	1570.06
Os03g0701900	298.025	560.08	420.333	591.741	569.243	560.46
Os03g0702000	0	0	2.6189	0.853883	0.805153	0
Os03g0702100	0	0	0	0	0	0
Os03g0702400	2.92755	4.51677	5.23779	1.70777	1.61031	2.31915
Os03g0702500	7.61163	18.0671	14.4039	2.56165	1.61031	2.31915
Os03g0702600	0	0	0	0	0	0
Os03g0702700	227.764	494.587	337.838	352.654	379.227	348.645
Os03g0702800	158.673	230.355	176.775	186.147	210.95	208.723
Os03g0702900	0	0	0	0	0	0
Os03g0703000	1299.83	1888.01	2583.54	7142.73	6784.22	7768.36
Os03g0703100	544.525	813.019	849.832	1377.31	1318.04	1362.88
Os03g0703200	1298.08	794.952	569.61	657.49	723.027	696.517
Os03g0703300	55.038	85.8187	61.5441	101.612	106.28	96.6311
Os03g0703400	1389.42	630.09	671.747	1306.44	1273.75	1295.63
Os03g0703600	0	0	0	0	0	0
Os03g0703900	259.381	119.694	120.469	179.315	180.354	171.617
Os03g0704000	328.471	302.624	305.101	408.156	330.113	417.446
Os03g0704100	8.78266	13.5503	10.4756	16.2238	13.6876	17.0071
Os03g0704200	175.068	329.724	281.531	435.48	516.103	463.056
Os03g0704400	78.4584	140.02	146.658	150.283	130.435	127.553
Os03g0704700	1957.95	2152.24	1877.75	1462.7	1444.44	1394.58
Os03g0704901	0	4.51677	0	0.853883	0	0
Os03g0705101	1.75653	0	1.30945	6.83107	7.24638	3.86524
Os03g0705300	230.106	575.889	488.424	184.439	307.568	175.482
Os03g0705550	0	0	0	0	0	0
Os03g0705433	1.17102	0	0	0	0	1.5461
Os03g0705800	132.911	56.4597	60.2346	63.1874	57.1658	54.8864
Os03g0706500	29.2755	27.1006	27.4984	9.39272	4.02576	4.63829
Os03g0706650	0	0	0	0	0	0
Os03g0706900	2078.56	1305.35	1511.1	774.472	808.373	767.637
Os03g0707200	120.03	49.6845	83.8047	52.9408	52.3349	60.2978
Os03g0707250	36.8872	15.8087	23.5701	22.201	23.3494	23.9645
Os03g0707300	984.828	1334.71	1123.51	576.371	704.509	474.652
Os03g0707600	1022.3	467.486	614.131	432.065	372.786	384.978
Os03g0707900	514.664	356.825	409.857	390.225	347.826	399.666
Os03g0708000	444.988	334.241	315.577	91.3655	72.4638	79.624
Os03g0708100	28.1045	47.4261	34.0457	333.014	285.024	306.127
Os03g0708200	15.8088	11.2919	14.4039	5.97718	4.02576	7.73049
Os03g0708250	25.7625	11.2919	14.4039	4.26942	4.02576	4.63829
Os03g0708400	158.673	146.795	124.398	95.6349	94.2029	115.184
Os03g0708500	16.3943	11.2919	17.0228	6.83107	2.41546	7.73049
Os03g0708600	413.37	392.959	391.525	460.243	442.834	471.56
Os03g0708700	129.398	230.355	162.372	204.932	222.222	224.957
Os03g0708750	0	0	0	0	0	0
Os03g0708800	105.392	38.3926	65.4724	63.1874	79.7101	62.6169
Os03g0708900	48.0119	169.379	100.828	60.6257	66.8277	78.0779
Os03g0709000	59.7221	40.651	66.7819	464.513	367.15	464.602
Os03g0709100	0.58551	13.5503	11.785	23.0548	35.4267	30.1489
Os03g0709200	69.6757	54.2013	92.9708	97.3427	110.306	89.6736
Os03g0709300	189.705	142.278	77.2574	39.2786	31.401	36.3333
Os03g0709533	1.17102	0	0	0.853883	1.61031	0
Os03g0710000	937.988	27.1006	144.039	218.594	334.138	260.517
Os03g0710100	81.9715	144.537	158.443	155.407	196.457	146.879
Os03g0710500	0	2.25839	1.30945	0.853883	1.61031	0.773049
Os03g0710550	0	0	0	0.853883	0.805153	1.5461
Os03g0710600	45.0843	20.3255	54.9968	47.8175	56.3607	55.6595
Os03g0710700	214.297	15.8087	54.9968	454.266	504.831	497.843
Os03g0710800	7228.71	4557.42	5257.43	9274.88	8156.2	9637.6
Os03g0710850	1.17102	0	1.30945	0	0.805153	1.5461
Os03g0710900	796.88	1104.35	1017.44	1106.63	1121.58	1041.3
Os03g0711100	36.8872	13.5503	27.4984	0.853883	4.02576	3.86524
Os03g0711150	0.58551	0	0	0	0	0
Os03g0711200	670.995	542.013	553.897	487.567	626.409	473.879
Os03g0711250	1.17102	0	0	0	0	0
Os03g0711300	301.538	372.634	375.812	423.526	461.353	390.389
Os03g0711400	1558.63	2680.7	2770.79	4052.53	4026.57	4154.36
Os03g0711425	0	0	0	0	1.61031	0
Os03g0711500	767.019	481.036	663.89	849.614	861.513	846.488
Os03g0711525	1.17102	0	0	0	0.805153	0
Os03g0711600	72.0178	47.4261	79.8763	111.005	112.721	127.553
Os03g0711650	1.17102	6.77516	6.54724	3.41553	3.22061	2.31915
Os03g0711700	100.708	149.054	111.303	76.8495	73.2689	74.2127
Os03g0711800	1847.87	1878.98	1858.11	1449.04	1632.04	1417
Os03g0712000	0	0	0	0	0	0
Os03g0712100	0.58551	6.77516	3.92834	11.1005	10.467	10.8227
Os03g0712200	61.4786	85.8187	90.3519	160.53	140.902	137.603
Os03g0712300	420.982	298.107	378.431	325.33	251.208	300.716
Os03g0712400	942.672	747.526	944.112	978.55	950.08	998.006
Os03g0712500	0.58551	0	0	0	0	0
Os03g0712600	12.8812	36.1342	20.9512	77.7034	70.0483	64.163
Os03g0712700	2818.06	1635.07	2215.59	2437.84	2557.17	2393.36
Os03g0712733	0	0	0	0	0	0
Os03g0712800	8.78266	9.03355	6.54724	449.996	413.849	502.482
Os03g0712900	114.175	160.345	128.326	273.243	275.362	220.319
Os03g0713000	2077.39	971.106	1133.98	1550.65	1524.96	1613.35
Os03g0713100	857.187	1255.66	1137.91	1920.38	1750.4	1874.64
Os03g0713150	0	6.77516	6.54724	0	0.805153	0
Os03g0713200	1.75653	2.25839	0	4.26942	8.05153	6.18439
Os03g0713400	1110.13	934.972	1010.89	1380.73	1366.34	1460.29
Os03g0713500	0.58551	0	0	0	0	0
Os03g0713550	0	0	0	0	0	0
Os03g0713600	220.737	173.896	188.561	290.32	258.454	282.936
Os03g0714100	12.2957	6.77516	3.92834	1.70777	7.24638	5.41134
Os03g0714400	377.069	580.405	492.353	365.462	339.774	361.014
Os03g0715332	64.4061	42.9093	47.1401	102.466	92.5926	84.2623
Os03g0715400	0	0	0	0	0	0
Os03g0715500	597.806	724.942	556.515	998.19	971.819	1025.06
Os03g0715600	2.92755	2.25839	2.6189	0.853883	1.61031	2.31915
Os03g0715900	0	0	0	0	0	0
Os03g0716200	124.714	198.738	209.512	147.722	171.498	160.021
Os03g0716900	1.75653	0	2.6189	0.853883	1.61031	0.773049
Os03g0717000	1126.52	971.106	1450.87	2729.86	2677.94	2649.24
Os03g0717200	5.8551	29.359	6.54724	2.56165	4.83092	1.5461
Os03g0717600	699.685	1068.22	894.353	699.33	698.873	728.212
Os03g0717700	752.966	1212.75	1046.25	247.626	301.127	264.383
Os03g0717900	554.478	210.03	319.505	631.02	542.673	551.184
Os03g0717950	0.58551	11.2919	0	0.853883	0	0
Os03g0718000	104.221	119.694	89.0425	44.4019	53.9452	56.4325
Os03g0718100	1118.32	1018.53	1073.75	1623.23	1827.7	1649.69
Os03g0718150	0	9.03355	3.92834	0	1.61031	0
Os03g0718200	89.5831	103.886	99.5181	122.105	107.89	126.007
Os03g0718300	13.4667	11.2919	9.16614	17.9315	7.24638	10.8227
Os03g0718500	0.58551	2.25839	1.30945	3.41553	14.4928	5.41134
Os03g0718600	79.6294	56.4597	56.3063	81.1189	61.9968	55.6595
Os03g0718650	0	0	0	0	0	0
Os03g0718800	1394.69	320.691	422.952	196.393	159.42	205.631
Os03g0719000	38.0582	15.8087	20.9512	10.2466	8.85668	6.95744
Os03g0719100	639.963	862.704	784.359	727.509	754.428	691.105
Os03g0719150	0	0	0	0	0.805153	0.773049
Os03g0719300	485.388	907.871	733.291	1349.99	1372.79	1277.85
Os03g0719400	259.381	110.661	164.99	479.882	460.547	467.694
Os03g0719450	0	0	0	0	0	0
Os03g0719500	925.106	1108.87	1170.65	1532.72	1811.59	1669.78
Os03g0719700	120.03	67.7516	53.6874	22.201	51.5298	28.6028
Os03g0719800	1241.28	1971.57	1767.75	2226.07	2074.07	2135.93
Os03g0719850	0.58551	0	0	0.853883	0	0
Os03g0719900	710.224	359.083	445.212	869.253	857.488	877.41
Os03g0720033	0	0	0	0	0	0.773049
Os03g0720300	1547.5	571.372	640.32	837.66	842.19	938.481
Os03g0720400	207.856	300.365	269.746	406.448	402.576	401.212
Os03g0720500	63.8206	160.345	112.613	94.781	96.6183	75.7588
Os03g0720800	3.51306	0	0	1.70777	3.22061	1.5461
Os03g0721200	4117.89	4568.72	4213.8	4155	5260.06	4054.64
Os03g0721300	36.3016	27.1006	31.4268	18.7854	16.1031	24.7376
Os03g0721400	191.462	185.188	113.922	90.5116	81.3204	81.9431
Os03g0721700	2.92755	0	0	1.70777	0	0
Os03g0721900	3.51306	11.2919	7.85669	14.516	7.24638	15.461
Os03g0722000	0	0	0	0	0	0
Os03g0722100	648.16	632.348	679.604	795.819	820.451	824.843
Os03g0722200	10.5392	11.2919	15.7134	0	0	0
Os03g0722400	46.8408	372.634	302.483	642.12	642.512	640.084
Os03g0722500	176.239	40.651	36.6645	17.0777	38.6473	42.5177
Os03g0722600	624.74	526.204	593.18	909.386	824.476	901.375
Os03g0722700	25.1769	33.8758	30.1173	38.4247	41.0628	27.8297
Os03g0722800	364.187	503.62	360.098	172.484	199.678	162.34
Os03g0723000	167.456	133.245	195.108	240.795	215.781	228.049
Os03g0723400	3327.46	67.7516	896.972	1104.07	1119.16	1191.27
Os03g0723600	386.437	223.58	259.271	75.9956	119.163	79.624
Os03g0723700	80.2149	0	13.0945	99.0505	95.8132	103.589
Os03g0723800	0.58551	4.51677	0	0	0	0
Os03g0724000	0	0	0	0	0	0
Os03g0724100	15.2233	13.5503	17.0228	49.5252	25.7649	48.7021
Os03g0724300	730.717	334.241	382.359	403.033	389.694	444.503
Os03g0724400	0	0	1.30945	0	0	0
Os03g0724500	13.4667	18.0671	22.2606	63.1874	49.1143	54.1134
Os03g0724600	19.3218	56.4597	30.1173	32.4476	56.3607	35.5602
Os03g0724700	47.4263	6.77516	18.3323	90.5116	84.541	82.7162
Os03g0724800	3.51306	6.77516	1.30945	1.70777	0.805153	0.773049
Os03g0725000	156.331	167.121	145.349	214.325	160.225	209.496
Os03g0725050	120.03	72.2684	61.5441	53.7946	52.3349	59.5247
Os03g0725100	593.122	478.778	479.258	597.718	630.435	619.985
Os03g0725200	2.34204	9.03355	7.85669	1.70777	2.41546	5.41134
Os03g0725300	94.8527	146.795	119.16	165.653	205.314	157.702
Os03g0725400	21.0784	83.5603	72.0196	101.612	66.0225	95.858
Os03g0725601	0	0	0	0	0	0
Os03g0725800	1729.01	632.348	768.646	2152.64	1930.76	2023.07
Os03g0726100	4542.39	5284.62	6392.73	6094.17	5979.06	6552.36
Os03g0726150	0	0	0	0	0	0
Os03g0726200	233.619	130.986	144.039	146.868	173.108	191.716
Os03g0726300	0	0	0	2.56165	0.805153	2.31915
Os03g0726350	5.26959	0	2.6189	0	0	0.773049
Os03g0726400	911.054	609.764	573.538	1140.79	1167.47	1248.47
Os03g0726500	5417.73	2951.71	2711.87	2067.25	1864.73	1951.17
Os03g0726700	9.95368	11.2919	2.6189	11.1005	7.24638	10.8227
Os03g0726800	114.76	103.886	75.948	70.0184	55.5555	60.2978
Os03g0726900	53.867	70.01	60.2346	29.032	43.4783	28.6028
Os03g0727000	1114.81	1863.17	1293.73	444.019	454.911	473.106
Os03g0727100	27.519	153.57	77.2574	47.8175	53.9452	43.2907
Os03g0727150	19.9074	22.5839	32.7362	0.853883	0	0
Os03g0727200	1347.84	1036.6	847.213	96.4888	122.383	94.3119
Os03g0727600	78.4584	6.77516	49.759	231.402	216.586	236.553
Os03g0727800	2.34204	2.25839	9.16614	8.53883	5.63607	7.73049
Os03g0727900	609.516	930.455	676.985	330.453	359.903	305.354
Os03g0728100	305.051	250.681	205.583	228.841	254.428	255.106
Os03g0728200	36.3016	18.0671	22.2606	37.5709	22.5443	19.3262
Os03g0728500	8.78266	15.8087	31.4268	29.8859	18.5185	28.6028
Os03g0728600	36.8872	65.4932	56.3063	85.3883	73.2689	88.9006
Os03g0728800	207.271	478.778	370.574	259.581	305.958	279.844
Os03g0728900	105.977	381.667	345.694	216.032	218.196	226.503
Os03g0729000	43.3278	67.7516	57.6157	113.566	99.8389	137.603
Os03g0729100	104.221	126.47	116.541	117.836	146.538	114.411
Os03g0729200	186.192	115.178	178.085	289.466	272.142	272.886
Os03g0729300	19.3218	2.25839	3.92834	10.2466	11.2721	13.9149
Os03g0729400	0	0	0	0	0	0
Os03g0729500	77.2874	417.801	477.949	501.229	639.291	510.212
Os03g0729600	4.68408	6.77516	5.23779	17.9315	16.1031	13.1418
Os03g0729700	7.61163	27.1006	28.8079	45.2558	38.6473	38.6524
Os03g0729800	2.92755	0	1.30945	19.6393	11.2721	7.73049
Os03g0729900	171.555	135.503	141.42	208.348	185.99	205.631
Os03g0730000	1.17102	0	0	0.853883	0.805153	0
Os03g0730100	0	2.25839	0	0	0	0
Os03g0730200	0	0	0	0	1.61031	0.773049
Os03g0730301	0	0	0	0	0	0
Os03g0730400	1074.41	259.714	502.828	68.3107	57.1658	69.5744
Os03g0730433	31.6176	38.3926	31.4268	40.1325	44.2834	54.8864
Os03g0730500	1.17102	2.25839	10.4756	21.3471	19.3237	30.1489
Os03g0730600	0	0	0	0	0	0
Os03g0730700	0.58551	103.886	31.4268	5.1233	12.8824	4.63829
Os03g0730750	0	0	0	0	0	0.773049
Os03g0730800	1625.38	1942.21	1958.93	1594.2	1777.78	1583.98
Os03g0730875	0	0	0	0	0	0
Os03g0731025	0	0	0	0	0	0.773049
Os03g0731050	272.848	153.57	170.228	201.516	161.031	169.298
Os03g0731100	8.78266	4.51677	5.23779	10.2466	7.24638	9.27658
Os03g0731500	1573.27	1411.49	1505.87	587.472	803.542	617.666
Os03g0731800	0.58551	6.77516	3.92834	0	0	0
Os03g0731850	0	0	0	0	0	0.773049
Os03g0731900	459.04	365.859	375.812	1528.45	1533.82	1539.91
Os03g0732000	1.17102	0	2.6189	0	0.805153	0.773049
Os03g0732200	0	0	0	0	0.805153	0
Os03g0732100	43.9133	31.6174	43.2118	29.8859	30.5958	34.7872
Os03g0732700	0	0	0	0.853883	0	0
Os03g0733000	148.134	180.671	115.231	89.6577	92.5926	86.5814
Os03g0733200	4.09857	0	5.23779	7.68495	5.63607	6.18439
Os03g0733400	725.447	700.1	836.737	1764.98	1913.04	1826.71
Os03g0733500	1.75653	0	5.23779	0.853883	0	0
Os03g0733600	8.78266	216.805	233.082	116.128	111.111	112.865
Os03g0733800	727.204	467.486	523.779	1856.34	1764.09	1849.13
Os03g0733900	0	0	0	0	0	0
Os03g0734000	0	0	0	2.56165	0	3.09219
Os03g0734100	0.58551	13.5503	3.92834	13.6621	20.1288	17.7801
Os03g0734200	2.34204	9.03355	1.30945	6.83107	9.66183	11.5957
Os03g0734300	18.1508	24.8423	6.54724	140.037	113.527	137.603
Os03g0734400	59.7221	33.8758	41.9023	63.1874	52.3349	44.0638
Os03g0734500	894.074	9.03355	96.8992	115.274	74.0741	129.099
Os03g0734700	203.172	169.379	153.205	172.484	190.016	170.071
Os03g0734900	96.0237	65.4932	69.4008	34.1553	39.4525	48.7021
Os03g0735000	37.4727	54.2013	56.3063	57.2102	63.6071	69.5744
Os03g0735025	0	0	0	0	0	0
Os03g0735100	526.959	781.402	707.102	702.746	747.987	701.155
Os03g0735150	0.58551	2.25839	0	0	1.61031	0
Os03g0735200	12.2957	11.2919	5.23779	18.7854	11.2721	13.1418
Os03g0735300	209.027	363.6	285.46	338.138	270.531	302.262
Os03g0735400	0	0	0	0	0	0
Os03g0735601	0	0	0	0	0	0
Os03g0735800	0	0	0	0.853883	0	0
Os03g0735900	0	0	0	0.853883	0	0
Os03g0736000	745.355	1023.05	873.402	850.468	799.517	773.049
Os03g0736200	8.78266	11.2919	26.189	27.3243	19.3237	17.7801
Os03g0736300	3809.92	966.589	1932.75	1166.4	1087.76	1224.51
Os03g0736400	46.2553	83.5603	77.2574	74.2878	75.6844	80.397
Os03g0736500	24.5914	18.0671	34.0457	29.8859	22.5443	40.1985
Os03g0736600	117.102	42.9093	51.0685	69.1645	61.9968	72.6666
Os03g0736700	629.424	234.872	261.89	473.905	470.209	473.879
Os03g0736900	217.224	36.1342	45.8307	75.1417	67.6328	72.6666
Os03g0737000	4419.43	4028.96	4246.54	5729.56	5165.86	6080.03
Os03g0737200	553.893	788.177	836.737	572.102	593.398	502.482
Os03g0737300	7.02612	2.25839	3.92834	12.8082	12.0773	18.5532
Os03g0737400	110.076	97.1106	86.4236	107.589	84.541	97.4041
Os03g0737600	157.502	320.691	260.58	296.297	301.932	274.432
Os03g0737701	312.077	158.087	150.587	95.6349	115.942	105.135
Os03g0737700	2.34204	0	0	0	0	0
Os03g0737800	463.724	686.549	786.978	667.737	718.196	667.914
Os03g0737900	382.924	460.711	506.756	319.352	347.021	279.071
Os03g0738000	59.1365	151.312	137.492	131.498	126.409	126.78
Os03g0738101	0	0	0	0	0	0
Os03g0738200	332.57	496.845	371.883	198.101	282.609	200.993
Os03g0738300	257.625	275.523	267.127	166.507	169.082	158.475
Os03g0738350	0	0	0	0	0	0
Os03g0738400	1173.95	864.962	1123.51	1154.45	1116.75	1138.7
Os03g0738600	250.013	99.369	52.3779	2957	3150.56	3061.27
Os03g0738700	0	0	0	0	0	0
Os03g0738900	26.9335	18.0671	15.7134	17.0777	24.9597	20.0993
Os03g0739500	0	0	0	0	0	0
Os03g0739700	217.81	128.728	100.828	157.968	177.939	166.978
Os03g0739900	0	0	0	0	0	0
Os03g0740200	63.8206	11.2919	17.0228	17.0777	8.85668	12.3688
Os03g0740600	150.476	149.054	137.492	125.521	99.0338	88.9006
Os03g0740650	0.58551	0	0	0	0	0
Os03g0740700	353.063	390.701	446.522	390.225	435.588	391.936
Os03g0740800	29.2755	142.278	82.4952	143.452	107.085	113.638
Os03g0740833	132.911	27.1006	35.3551	106.735	100.644	80.397
Os03g0740900	242.987	63.2348	54.9968	286.905	344.605	256.652
Os03g0741000	0	0	0	0	0	0
Os03g0741050	134.667	210.03	132.254	595.157	671.497	487.794
Os03g0741100	8349.38	284.557	1055.42	800.943	853.462	882.821
Os03g0741400	714.323	770.11	754.242	489.275	499.195	446.822
Os03g0741500	128.227	0	53.6874	10.2466	7.24638	11.5957
Os03g0741525	0	0	0	0	0	0
Os03g0741600	328.471	20.3255	78.5669	52.9408	44.2834	38.6524
Os03g0741700	214.297	135.503	150.587	146.014	159.42	129.099
Os03g0741900	2.34204	0	0	0.853883	0	0
Os03g0742300	0	0	0	0	0	0
Os03g0742400	553.307	422.318	425.571	436.334	398.551	350.191
Os03g0742800	500.026	386.184	441.284	359.485	347.826	333.184
Os03g0742850	1.17102	4.51677	0	1.70777	0	0
Os03g0742900	754.723	160.345	383.668	316.791	276.167	361.014
Os03g0743200	10.5392	36.1342	48.4496	29.8859	37.037	39.4255
Os03g0743400	1792.83	1330.19	1402.42	2699.98	2359.9	2870.33
Os03g0743500	371.214	112.919	91.6614	205.786	168.277	214.134
Os03g0743650	0	0	0	0	0	0
Os03g0743800	16.9798	2.25839	1.30945	56.3563	61.9968	63.39
Os03g0743900	1086.12	589.439	937.565	361.193	392.109	412.808
Os03g0744100	0	0	0	0	0	0.773049
Os03g0744200	0	0	0	0.853883	0	0
Os03g0744300	955.553	1438.59	1333.02	911.093	912.238	843.396
Os03g0744501	0	0	0	0	0	0
Os03g0744600	3383.66	679.774	1661.69	2430.15	2122.38	2559.56
Os03g0744650	353.648	580.405	615.441	500.376	715.781	538.042
Os03g0744675	662.212	1181.14	1089.46	427.796	730.274	459.191
Os03g0744700	53.2814	36.1342	44.5212	36.717	33.8164	34.0141
Os03g0744800	809.761	828.828	754.242	1117.73	956.522	1160.35
Os03g0744900	0	0	0	0	0	0
Os03g0745000	4.68408	9.03355	11.785	160.53	174.718	166.978
Os03g0745100	0	0	0	0.853883	0	0
Os03g0745400	772.874	727.2	730.672	704.454	749.597	648.588
Os03g0745550	88.4121	27.1006	45.8307	228.841	213.365	210.269
Os03g0745600	8.78266	0	2.6189	14.516	12.8824	13.9149
Os03g0745700	15.2233	0	18.3323	33.3014	38.6473	38.6524
Os03g0746000	0	0	0	0	0	0
Os03g0746400	104.221	54.2013	98.2086	76.8495	99.8389	98.9502
Os03g0746500	258.796	426.835	306.411	246.772	271.336	231.915
Os03g0746600	129.983	133.245	134.873	206.64	180.354	241.964
Os03g0746700	302.709	194.221	149.277	113.566	115.942	155.383
Os03g0746800	177.995	343.275	234.391	185.293	187.601	212.588
Os03g0746900	0.58551	0	0	0.853883	0	0
Os03g0747100	1.75653	6.77516	0	0.853883	0.805153	4.63829
Os03g0747200	481.29	625.573	648.177	550.755	625.604	530.311
Os03g0747300	383.509	370.375	362.717	639.559	584.541	661.73
Os03g0747400	0	0	0	0	0	0
Os03g0747500	0	0	0	0	0	0
Os03g0747600	861.286	1357.29	1135.29	490.129	781.803	534.177
Os03g0747700	0	0	6.54724	8.53883	3.22061	4.63829
Os03g0747800	815.03	986.915	893.044	1464.41	1197.26	1608.71
Os03g0747850	0	0	0	0	0	0
Os03g0747900	330.228	205.513	184.632	86.2422	84.541	75.7588
Os03g0748000	632.351	944.006	764.718	1135.66	1043.48	1006.51
Os03g0748050	0	0	0	0	0	0
Os03g0748100	0	0	0	0	0	0
Os03g0748200	285.144	442.644	303.792	618.211	575.684	609.162
Os03g0748300	59.7221	20.3255	48.4496	34.1553	44.2834	35.5602
Os03g0748400	453.771	449.419	515.923	516.599	579.71	551.957
Os03g0748500	4.09857	2.25839	0	12.8082	8.05153	12.3688
Os03g0748550	0	0	1.30945	0.853883	1.61031	0
Os03g0748600	28.69	38.3926	49.759	23.9087	19.3237	23.9645
Os03g0748700	374.727	142.278	188.561	523.43	512.882	492.432
Os03g0748750	0	0	0	0	0	0
Os03g0748800	377.069	383.926	449.141	197.247	253.623	230.368
Os03g0748900	437.376	476.52	449.141	337.284	379.227	341.687
Os03g0749000	0.58551	0	2.6189	0	0	0
Os03g0749051	0	0	0	0	0	0
Os03g0749100	0	0	0	2.56165	4.02576	10.0496
Os03g0749200	0	0	0	0.853883	0.805153	0.773049
Os03g0749300	9327.18	2671.67	2535.09	4187.44	4033.82	4663.8
Os03g0749401	3.51306	0	0	2.56165	3.22061	0
Os03g0749500	9804.96	6278.31	4538.55	1663.36	1459.74	1731.63
Os03g0749650	11.1247	0	1.30945	1.70777	0	0
Os03g0749800	304.465	612.023	606.274	397.91	455.716	407.397
Os03g0749900	76.1163	79.0435	65.4724	38.4247	50.7246	34.0141
Os03g0750000	241.23	36.1342	113.922	449.143	460.547	465.375
Os03g0750100	149.891	309.399	394.144	459.389	410.628	442.184
Os03g0750300	55.6235	230.355	234.391	359.485	389.694	357.148
Os03g0750400	5.26959	0	0	0	0	2.31915
Os03g0750500	237.717	11.2919	57.6157	112.713	99.8389	137.603
Os03g0750700	91.3396	103.886	115.231	412.426	313.204	425.177
Os03g0750800	1480.17	1797.68	1577.89	1844.39	2020.13	1892.42
Os03g0750900	2.92755	24.8423	17.0228	21.3471	17.7134	16.234
Os03g0751000	193.218	185.188	187.251	219.448	205.314	220.319
Os03g0751100	114.175	230.355	100.828	61.4796	69.2431	75.7588
Os03g0751200	28.1045	40.651	15.7134	6.83107	6.44122	1.5461
Os03g0751400	0	2.25839	2.6189	7.68495	10.467	4.63829
Os03g0751600	2294.03	309.399	781.741	346.677	325.282	337.049
Os03g0751800	117.102	205.513	142.73	169.069	193.237	179.347
Os03g0752000	4.68408	0	6.54724	0.853883	0	0.773049
Os03g0752100	1593.76	1151.78	1335.64	859.007	991.143	842.623
Os03g0752200	77.2874	103.886	107.375	100.758	85.3462	108.227
Os03g0752300	258.796	126.47	209.512	424.38	410.628	456.099
Os03g0752400	1.75653	6.77516	0	0	0	0
Os03g0752500	0	0	0	0	0	0
Os03g0752700	786.926	539.754	594.489	529.408	533.011	572.829
Os03g0752800	2798.74	401.993	1099.94	1669.34	1628.82	1635
Os03g0753100	4.09857	0	1.30945	362.047	376.812	361.014
Os03g0753500	597.221	939.489	1067.2	644.682	726.248	696.517
Os03g0753600	213.711	137.762	175.466	185.293	207.729	139.922
Os03g0753750	0	0	0	0	0	0
Os03g0754200	86.6555	149.054	102.137	0	0	0
Os03g0754300	37.4727	110.661	77.2574	0	0	0
Os03g0754500	324.958	124.211	157.134	216.886	196.457	219.546
Os03g0754800	795.709	295.849	344.385	684.814	677.939	690.332
Os03g0754900	172.726	223.58	195.108	109.297	116.747	112.092
Os03g0755000	388.779	535.238	497.59	432.065	429.146	429.815
Os03g0755100	355.99	261.973	264.509	164.799	165.861	191.716
Os03g0755150	0	0	0	0	0	0
Os03g0755600	2.34204	4.51677	10.4756	14.516	12.8824	13.9149
Os03g0755625	191.462	3154.97	2066.31	397.056	396.135	487.021
Os03g0755700	607.76	5266.56	3674.31	926.463	1078.9	1018.88
Os03g0755800	13.4667	6.77516	6.54724	37.5709	37.037	38.6524
Os03g0755900	0.58551	0	0	0.853883	0.805153	1.5461
Os03g0756000	1132.38	1343.74	1278.02	2093.72	1903.38	2178.45
Os03g0756200	972.533	1027.57	1038.39	1267.16	1284.22	1284.81
Os03g0756300	120.615	214.547	233.082	369.731	343.8	327
Os03g0756400	454.356	372.634	404.619	523.43	442.029	459.964
Os03g0756500	4.09857	22.5839	23.5701	17.0777	37.037	13.1418
Os03g0756700	445.573	704.617	569.61	625.896	657.81	612.254
Os03g0756800	368.286	318.432	309.03	508.061	459.742	550.411
Os03g0757000	25.1769	11.2919	17.0228	6.83107	4.83092	7.73049
Os03g0757100	0.58551	0	3.92834	0	3.22061	3.09219
Os03g0757200	16.9798	0	3.92834	5.1233	2.41546	2.31915
Os03g0757400	14.6378	27.1006	48.4496	31.5937	46.6989	34.7872
Os03g0757500	63.2351	65.4932	125.707	82.8267	69.2431	69.5744
Os03g0757550	36.8872	88.0771	31.4268	23.0548	44.2834	37.1063
Os03g0757600	2.92755	0	0	1.70777	1.61031	2.31915
Os03g0757750	1.75653	0	0	2.56165	4.02576	0
Os03g0757900	7101.07	1937.7	2649.01	6816.55	6309.18	7291.39
Os03g0757950	12.2957	2.25839	3.92834	1.70777	2.41546	1.5461
Os03g0758000	166.285	49.6845	44.5212	71.7262	61.1916	69.5744
Os03g0758050	132.325	11.2919	32.7362	16.2238	18.5185	11.5957
Os03g0758100	1005.32	989.173	1522.89	1732.53	1751.21	1737.81
Os03g0758250	5.26959	11.2919	3.92834	5.97718	4.83092	6.18439
Os03g0758300	332.57	313.916	422.952	929.025	825.282	860.403
Os03g0758350	0.58551	0	0	0.853883	0.805153	0
Os03g0758400	129.983	149.054	151.896	247.626	194.042	246.602
Os03g0758500	116.517	49.6845	79.8763	245.918	225.443	291.439
Os03g0758551	111.832	70.01	99.5181	172.484	122.383	157.702
Os03g0758600	1289.29	1194.69	1067.2	832.536	863.929	889.006
Os03g0758700	20.4929	65.4932	60.2346	111.005	88.5668	109
Os03g0758800	3474.42	1113.38	1830.61	3038.12	2896.13	3304.01
Os03g0758900	205.514	160.345	196.417	215.179	152.979	211.042
Os03g0758950	10.5392	2.25839	1.30945	2.56165	2.41546	0
Os03g0759000	403.417	388.442	356.17	121.251	113.527	119.823
Os03g0759125	0	4.51677	2.6189	0.853883	0	0
Os03g0759250	1.17102	2.25839	0	0	0	0
Os03g0759375	0	0	0	0	0	0
Os03g0759500	24.5914	38.3926	56.3063	22.201	23.3494	20.0993
Os03g0759600	1.17102	2.25839	1.30945	0	0	0
Os03g0759700	284.558	858.187	269.746	73.434	61.9968	57.2056
Os03g0760000	8.78266	9.03355	9.16614	0	1.61031	0.773049
Os03g0760100	30.4465	29.359	13.0945	10.2466	4.02576	2.31915
Os03g0760200	159.259	9.03355	18.3323	105.882	67.6328	93.5389
Os03g0760300	7.02612	0	1.30945	12.8082	3.22061	5.41134
Os03g0760500	1.17102	2.25839	1.30945	4.26942	4.83092	1.5461
Os03g0760600	132.325	162.604	193.798	290.32	252.818	250.468
Os03g0760700	536.913	503.62	522.47	488.421	437.198	476.971
Os03g0760800	2272.37	930.455	1793.94	3442	3020.93	3535.15
Os03g0760900	33.9596	20.3255	24.8795	14.516	17.7134	27.8297
Os03g0761000	64.9917	108.403	113.922	200.663	228.663	204.085
Os03g0761100	3790.59	724.942	1099.94	4446.17	4316.42	4601.96
Os03g0761200	53.867	117.436	85.1141	106.735	115.137	134.51
Os03g0761250	0.58551	0	0	9.39272	7.24638	3.09219
Os03g0761300	23.4204	15.8087	14.4039	40.1325	37.037	26.2836
Os03g0761500	2575.07	2341.95	1672.17	1741.07	1550.72	1790.38
Os03g0761700	114.175	182.929	180.704	164.799	154.589	139.922
Os03g0761900	266.993	205.513	327.362	665.175	557.166	592.155
Os03g0762000	726.033	833.345	767.337	683.107	670.692	652.453
Os03g0762100	6.44061	83.5603	65.4724	23.0548	37.8422	29.3758
Os03g0762150	0	0	0	0	0	0
Os03g0762200	5.26959	0	2.6189	1.70777	0	2.31915
Os03g0762300	32.2031	0	11.785	3.41553	5.63607	3.86524
Os03g0762400	1082.61	140.02	248.795	207.494	194.042	194.808
Os03g0762450	5.8551	2.25839	0	0.853883	0	0
Os03g0762500	589.023	259.714	309.03	459.389	450.08	513.304
Os03g0762700	315.005	92.5938	171.538	247.626	243.961	254.333
Os03g0762800	0	0	0	0	0	0
Os03g0762900	153.989	365.859	411.167	317.645	316.425	306.127
Os03g0763000	276.361	295.849	281.531	377.416	411.433	413.581
Os03g0764000	64.4061	54.2013	69.4008	249.334	236.715	229.595
Os03g0764100	4328.09	144.537	676.985	784.719	747.987	875.091
Os03g0764125	8.19715	0	0	0	0	0
Os03g0764150	4.09857	0	0	0.853883	3.22061	2.31915
Os03g0764250	1.17102	0	0	0	0	0.773049
Os03g0764300	1526.43	636.865	737.219	1203.12	1139.29	1124.01
Os03g0764450	302.123	379.409	320.815	290.32	262.48	258.198
Os03g0764500	0	0	0	0	0	0
Os03g0764550	4.68408	6.77516	7.85669	2.56165	4.02576	3.09219
Os03g0764600	621.812	329.724	263.199	435.48	380.837	429.815
Os03g0764800	595.464	474.261	539.493	625.043	611.916	600.659
Os03g0764900	28.1045	58.718	57.6157	119.544	91.7874	111.319
Os03g0765000	34.5451	83.5603	102.137	151.137	126.409	140.695
Os03g0765050	1.75653	0	3.92834	0	0	0
Os03g0765100	151.062	106.144	100.828	183.585	188.406	150.744
Os03g0765200	320.86	196.48	231.772	191.27	214.976	179.347
Os03g0765400	777.558	539.754	747.695	948.664	867.15	933.843
Os03g0765500	0.58551	0	0	0	0.805153	2.31915
Os03g0765800	427.423	508.137	484.496	390.225	450.886	378.794
Os03g0765900	45.6698	76.7851	81.1858	52.9408	32.2061	51.7943
Os03g0766000	530.472	587.18	489.734	525.138	516.103	541.907
Os03g0766100	0	0	0	0	0	0
Os03g0766200	0	0	0	0	0	0
Os03g0766350	0	0	0	0	0	0
Os03g0766500	24.0059	51.9429	77.2574	31.5937	42.6731	37.8794
Os03g0766600	3.51306	0	5.23779	23.9087	17.7134	16.234
Os03g0766800	407.515	15.8087	72.0196	107.589	91.7874	129.872
Os03g0766900	370.628	264.231	230.463	253.603	255.233	244.283
Os03g0766950	0	0	0	0	0	0
Os03g0767000	1183.9	110.661	311.649	1157.01	1082.93	1276.3
Os03g0767500	553.893	313.916	326.053	478.175	468.599	486.248
Os03g0767600	60.3076	137.762	83.8047	75.1417	66.8277	58.7517
Os03g0767650	1.17102	0	1.30945	0	0	0.773049
Os03g0767700	5.8551	0	0	2.56165	4.02576	2.31915
Os03g0767800	2246.6	616.54	1035.77	1512.23	1586.15	1534.5
Os03g0767900	120.03	65.4932	60.2346	31.5937	44.2834	31.695
Os03g0768450	0	0	0	0	0	0
Os03g0768900	2.92755	0	0	5.97718	8.85668	5.41134
Os03g0769000	32.7886	302.624	210.821	200.663	197.262	211.042
Os03g0769025	0.58551	0	0	9.39272	8.05153	7.73049
Os03g0769050	39.2292	151.312	103.446	58.0641	56.3607	59.5247
Os03g0769100	21.0784	13.5503	34.0457	45.2558	49.1143	37.8794
Os03g0769300	0	0	0	0	0	0
Os03g0769400	453.771	560.08	509.375	2221.8	2145.73	2368.62
Os03g0769450	1.17102	0	0	0.853883	0	0
Os03g0769500	0	0	1.30945	1.70777	3.22061	1.5461
Os03g0769600	29.861	517.17	195.108	77.7034	61.9968	84.2623
Os03g0769700	57.9655	18.0671	3.92834	4.26942	12.8824	8.50353
Os03g0769800	411.028	304.882	234.391	215.179	183.575	174.709
Os03g0769900	296.854	40.651	142.73	225.425	206.924	213.361
Os03g0770000	7.02612	4.51677	2.6189	59.7718	37.037	54.1134
Os03g0770100	0	27.1006	3.92834	5.97718	6.44122	2.31915
Os03g0770700	7.02612	142.278	119.16	81.9728	65.2174	54.1134
Os03g0770750	0	0	0	0	0	0
Os03g0770775	0	2.25839	0	0	0	0
Os03g0770800	1459.09	1124.68	1609.31	1776.93	1830.11	1713.85
Os03g0770851	0.58551	0	1.30945	0	0	1.5461
Os03g0770900	11.7102	38.3926	41.9023	39.2786	67.6328	50.2482
Os03g0771100	8.19715	13.5503	1.30945	1.70777	5.63607	1.5461
Os03g0771500	7.02612	22.5839	5.23779	3.41553	11.2721	10.8227
Os03g0772100	0.58551	0	2.6189	0	0.805153	0
Os03g0772300	332.57	401.993	411.167	290.32	276.973	221.092
Os03g0772600	1.17102	0	1.30945	7.68495	16.1031	20.8723
Os03g0772700	0	0	0	0.853883	1.61031	0.773049
Os03g0772750	0	0	0	0	0	0
Os03g0772800	1013.52	602.989	585.323	509.768	511.272	558.141
Os03g0772900	2.34204	11.2919	19.6417	25.6165	26.57	18.5532
Os03g0773000	220.737	47.4261	95.5897	41.8403	36.2319	41.7446
Os03g0773050	0	0	0	3.41553	0	0.773049
Os03g0773100	246.5	261.973	269.746	175.9	174.718	189.397
Os03g0773150	818.544	440.385	382.359	596.011	607.085	638.538
Os03g0773300	3992.01	648.157	728.053	2597.51	2447.66	2604.4
Os03g0773450	0	0	0	0	0	0
Os03g0773600	193.218	223.58	231.772	793.258	690.016	663.276
Os03g0773700	599.563	1059.18	1063.27	496.106	652.174	559.687
Os03g0773800	101.293	74.5268	121.779	177.608	189.211	163.113
Os03g0774200	699.099	517.17	515.923	785.573	682.77	768.41
Os03g0774300	440.304	221.322	298.554	350.946	388.889	302.262
Os03g0774400	79.0439	126.47	158.443	101.612	86.9565	88.9006
Os03g0774600	127.641	94.8522	79.8763	182.731	169.887	185.532
Os03g0775000	0	0	0	1.70777	0	1.5461
Os03g0775200	868.897	426.835	556.515	479.882	528.18	452.233
Os03g0775250	0	2.25839	0	0	0	0.773049
Os03g0775300	108.905	243.906	227.844	180.169	157.81	183.212
Os03g0775400	52.6959	56.4597	58.9252	58.0641	53.1401	64.163
Os03g0775500	346.037	304.882	250.105	305.69	250.403	276.751
Os03g0775600	568.531	415.543	416.405	530.262	498.39	514.077
Os03g0775650	0	0	1.30945	0	0	1.5461
Os03g0775700	78.4584	22.5839	27.4984	12.8082	14.4928	12.3688
Os03g0775900	0	0	0	0	0	0
Os03g0776000	1318.57	1535.7	1418.13	1636.04	1512.88	1593.25
Os03g0776100	25.7625	13.5503	26.189	13.6621	11.2721	6.18439
Os03g0776150	1.75653	2.25839	1.30945	0	0.805153	0
Os03g0776400	0	0	0	0.853883	0.805153	0
Os03g0776900	26.348	22.5839	17.0228	98.1966	113.527	117.503
Os03g0777000	5.26959	6.77516	0	9.39272	12.0773	11.5957
Os03g0777100	60.8931	158.087	144.039	224.571	210.145	243.51
Os03g0777500	248.256	149.054	144.039	141.745	147.343	133.737
Os03g0777600	55.6235	67.7516	95.5897	79.4111	83.7359	86.5814
Os03g0777700	1147.6	948.522	976.848	730.07	834.943	681.056
Os03g0778000	733.645	160.345	183.323	378.27	446.055	377.248
Os03g0778100	2.92755	4.51677	14.4039	16.2238	19.3237	13.9149
Os03g0778400	1.17102	0	1.30945	2.56165	0.805153	2.31915
Os03g0779000	0	0	0	0	0	0
Os03g0779300	0	0	0	0	0	0
Os03g0779500	0	6.77516	2.6189	0	0.805153	0
Os03g0779800	0	0	0	0	0	0
Os03g0780200	34.5451	18.0671	19.6417	23.9087	28.9855	17.7801
Os03g0780350	0	0	0	0	0	0
Os03g0780400	1461.43	986.915	1034.46	1155.3	1120.77	1168.85
Os03g0780500	278.703	496.845	464.854	186.147	289.05	161.567
Os03g0780600	484.217	451.677	441.284	514.892	549.919	599.886
Os03g0780550	0	0	0	0	0	0
Os03g0780800	63.8206	207.772	240.938	438.896	377.617	432.134
Os03g0780900	52.1104	117.436	73.3291	44.4019	50.7246	68.0283
Os03g0781000	55.038	79.0435	98.2086	126.375	94.2029	122.915
Os03g0781100	69.0902	49.6845	56.3063	84.5344	48.3092	64.9361
Os03g0781200	61.4786	51.9429	72.0196	73.434	60.3865	57.9786
Os03g0781300	36.3016	0	5.23779	14.516	16.9082	17.0071
Os03g0781400	17.5653	38.3926	22.2606	13.6621	15.2979	12.3688
Os03g0781501	2212.64	2068.68	1822.75	2316.59	2516.1	2336.93
Os03g0781600	0.58551	2.25839	0	0	0	0
Os03g0781700	161.015	124.211	137.492	206.64	161.031	196.354
Os03g0781750	1.75653	4.51677	0	0	1.61031	0
Os03g0782200	0.58551	0	0	0	0	0.773049
Os03g0782300	0	0	0	0	0	0
Os03g0782350	0	0	0	0	0	0
Os03g0782400	1.75653	0	0	0	0	0
Os03g0782500	35.7161	160.345	129.635	79.4111	92.5926	72.6666
Os03g0782900	15.8088	24.8423	20.9512	29.032	24.1546	31.695
Os03g0782950	0	0	0	2.56165	0	0
Os03g0783000	319.103	295.849	301.173	376.563	422.705	424.404
Os03g0783051	14.0522	453.936	265.818	321.06	353.462	332.411
Os03g0783100	0	81.3019	78.5669	28.1781	31.401	21.6454
Os03g0783700	393.463	271.006	332.6	450.85	462.963	414.354
Os03g0783725	0	0	0	0	0	0
Os03g0783800	11.7102	22.5839	19.6417	24.7626	21.7391	23.1915
Os03g0784000	64.4061	121.953	111.303	85.3883	102.254	98.1772
Os03g0784050	0	0	0	0	0	0
Os03g0784100	49.7684	4.51677	22.2606	5.1233	6.44122	5.41134
Os03g0784300	67.9192	103.886	102.137	148.576	104.67	101.269
Os03g0784400	707.882	1072.73	862.926	1238.13	1102.25	1339.69
Os03g0784500	256.454	146.795	184.632	70.0184	86.1513	83.4892
Os03g0784600	257.039	151.312	153.205	140.037	127.214	119.049
Os03g0784700	401.075	451.677	479.258	438.042	404.992	480.836
Os03g0784800	269.335	359.083	347.004	313.375	341.385	309.992
Os03g0784850	0	4.51677	5.23779	3.41553	0.805153	0
Os03g0784900	512.322	219.063	239.629	503.791	466.183	507.12
Os03g0785001	0	0	0	0	0	0
Os03g0785100	0	0	0	0	0	0
Os03g0785200	2.34204	4.51677	0	2.56165	0.805153	1.5461
Os03g0785300	672.751	770.11	767.337	604.549	664.251	611.481
Os03g0785401	0	0	0	0	0	0
Os03g0785500	126.47	144.537	142.73	187	147.343	167.752
Os03g0785800	41.5712	51.9429	62.8535	17.9315	13.6876	20.0993
Os03g0785900	2.34204	4.51677	0	0	3.22061	0.773049
Os03g0786000	706.711	198.738	268.437	690.792	631.24	747.538
Os03g0786100	8.78266	6.77516	19.6417	3.41553	4.83092	13.1418
Os03g0786250	0	0	0	0	0.805153	0
Os03g0786400	1.75653	6.77516	3.92834	5.97718	7.24638	6.18439
Os03g0786500	56.209	79.0435	48.4496	105.028	94.2029	85.8084
Os03g0786600	10.5392	11.2919	20.9512	17.0777	25.7649	22.4184
Os03g0786700	174.482	352.308	302.483	345.823	351.047	371.836
Os03g0786751	0	0	0	0.853883	0	0
Os03g0786800	327.3	347.792	387.597	247.626	396.135	264.383
Os03g0786900	1318.57	1533.44	1576.58	1388.41	1467.79	1382.21
Os03g0787000	335.497	24.8423	36.6645	56.3563	36.2319	54.8864
Os03g0787100	67.3337	15.8087	22.2606	20.4932	21.7391	31.695
Os03g0787150	0	0	0	0	0	0
Os03g0787200	62.0641	194.221	164.99	227.133	235.91	240.418
Os03g0787300	1161.65	596.214	497.59	6107.83	5436.39	6592.56
Os03g0787350	2.92755	4.51677	0	0	1.61031	0
Os03g0787400	0	0	1.30945	0	0	0
Os03g0787600	761.749	562.338	577.467	478.175	417.874	493.205
Os03g0787500	0	0	0	0.853883	0	0
Os03g0788000	0	0	0	0	0	0
Os03g0788100	5.8551	4.51677	0	0	0	0
Os03g0788200	96.0237	51.9429	85.1141	139.183	126.409	157.702
Os03g0788250	29.2755	27.1006	26.189	15.3699	7.24638	9.27658
Os03g0788300	1060.36	1088.54	1148.39	770.203	851.852	671.006
Os03g0788400	0	0	1.30945	0	0	0
Os03g0788500	836.694	205.513	257.961	1087.85	1164.25	1160.35
Os03g0788550	1.75653	0	0	0	0	0
Os03g0788600	1358.38	291.332	467.473	605.403	567.633	572.056
Os03g0788650	3.51306	0	3.92834	0	1.61031	0
Os03g0788700	42.7423	6.77516	20.9512	23.0548	33.0113	23.9645
Os03g0788800	340.182	191.963	274.984	254.457	199.678	252.014
Os03g0789000	1.17102	0	1.30945	0.853883	0	0.773049
Os03g0789100	1.17102	0	0	4.26942	4.83092	9.27658
Os03g0789200	150.476	106.144	90.3519	59.7718	67.6328	57.2056
Os03g0789466	40.9857	458.452	188.561	68.3107	70.8534	67.2552
Os03g0789433	0	0	0	0	0	0
Os03g0789500	29.2755	60.9764	39.2834	17.9315	16.1031	12.3688
Os03g0789600	4.68408	4.51677	5.23779	2.56165	0.805153	1.5461
Os03g0789800	72.0178	241.647	157.134	58.9179	61.9968	51.7943
Os03g0789900	124.714	200.996	185.942	143.452	162.641	173.936
Os03g0790000	0.58551	0	0	0	0	0
Os03g0790500	378.825	15.8087	57.6157	117.836	115.942	106.681
Os03g0790600	278.703	363.6	324.743	233.11	283.414	262.836
Os03g0790551	0.58551	0	0	0	0.805153	0
Os03g0790700	2.34204	6.77516	1.30945	2.56165	3.22061	1.5461
Os03g0790801	0	0	0	0	0	0
Os03g0790900	608.931	119.694	138.802	131.498	122.383	129.872
Os03g0791050	0	0	0	0	0	0
Os03g0791200	5.8551	0	1.30945	0	0	0.773049
Os03g0791300	0	0	0	0	0	0
Os03g0791366	0	0	0	0	0	0
Os03g0791432	23.4204	6.77516	9.16614	22.201	30.5958	23.1915
Os03g0791500	303.88	365.859	298.554	479.029	437.198	469.24
Os03g0791700	71.4323	431.352	301.173	321.914	297.907	337.049
Os03g0791800	1897.64	889.804	1690.5	2570.19	2351.05	2553.38
Os03g0792050	0.58551	13.5503	3.92834	4.26942	0	0.773049
Os03g0792300	0	0	0	0	0	0
Os03g0792400	336.668	261.973	387.597	251.042	252.013	241.964
Os03g0792500	716.665	460.711	487.115	497.814	529.791	521.035
Os03g0792600	86.07	81.3019	82.4952	76.8495	65.2174	81.1701
Os03g0792800	992.44	81.3019	297.245	338.138	362.319	342.46
Os03g0792850	5.26959	6.77516	2.6189	2.56165	0.805153	0
Os03g0792900	514.078	271.006	345.694	544.778	512.077	532.63
Os03g0793000	254.112	40.651	77.2574	85.3883	56.3607	60.2978
Os03g0793100	28.1045	29.359	40.5929	17.9315	32.2061	16.234
Os03g0793300	0	0	0	0	0	0
Os03g0793450	0	0	0	0	0	0
Os03g0793500	1019.37	1307.61	1240.05	1029.78	979.871	1062.17
Os03g0793550	0	0	2.6189	0	0	0
Os03g0793600	3.51306	54.2013	70.7102	62.3335	68.438	64.163
Os03g0793700	1.75653	0	0	0.853883	0	0
Os03g0793800	22.2494	2.25839	5.23779	0.853883	0.805153	0
Os03g0793900	1.17102	0	0	0	0	0
Os03g0793950	0	0	0	0	0	0
Os03g0794000	12.2957	0	2.6189	0	0	0
Os03g0794200	29.2755	0	5.23779	5.1233	3.22061	4.63829
Os03g0794300	11.7102	0	2.6189	2.56165	1.61031	2.31915
Os03g0794400	7.02612	2.25839	0	2.56165	1.61031	2.31915
Os03g0794500	810.346	758.818	521.16	315.937	314.01	388.07
Os03g0794700	1195.61	2005.45	1882.99	2516.39	2325.28	2827.81
Os03g0794800	1544.58	1537.96	1465.27	1680.44	1794.69	1699.16
Os03g0794900	1079.1	1120.16	1562.17	2460.89	2634.46	2572.71
Os03g0795000	309.149	106.144	137.492	164.799	136.876	142.241
Os03g0795100	187.363	103.886	142.73	147.722	152.979	164.659
Os03g0795200	21.6639	4.51677	18.3323	34.1553	26.57	45.6099
Os03g0795300	5.26959	0	3.92834	6.83107	6.44122	2.31915
Os03g0795350	4.68408	4.51677	3.92834	0.853883	0	0.773049
Os03g0795400	64.4061	72.2684	91.6614	64.0412	51.5298	62.6169
Os03g0795500	631.766	584.922	580.086	709.577	635.266	663.276
Os03g0795600	0	2.25839	0	1.70777	0	3.09219
Os03g0795800	976.631	316.174	328.671	506.353	462.158	537.269
Os03g0795900	470.75	286.815	295.935	545.631	552.335	555.822
Os03g0796000	176.239	67.7516	95.5897	303.982	318.841	330.865
Os03g0796301	1.75653	0	1.30945	5.97718	4.02576	0
Os03g0796400	208.442	99.369	124.398	64.8951	57.1658	74.9857
Os03g0796501	1677.49	1759.28	1873.82	1798.28	1681.16	1820.53
Os03g0796502	0	0	9.16614	6.83107	7.24638	6.18439
Os03g0796600	676.85	401.993	327.362	69.1645	65.2174	61.0708
Os03g0796700	0	0	0	0	0	0
Os03g0796800	278.117	343.275	311.649	409.01	407.407	395.801
Os03g0796900	713.737	356.825	403.31	421.818	448.47	444.503
Os03g0796950	3.51306	0	3.92834	0	0	0
Os03g0797000	45.6698	83.5603	112.613	119.544	98.2286	121.369
Os03g0797300	119.444	0	43.2118	35.8631	20.934	22.4184
Os03g0797400	234.204	15.8087	163.681	67.4568	42.6731	61.8439
Os03g0797500	0	0	1.30945	3.41553	0	0.773049
Os03g0797600	147.549	121.953	123.088	105.882	105.475	108.227
Os03g0797700	320.274	458.452	416.405	358.631	340.58	357.921
Os03g0797800	8.19715	2.25839	17.0228	18.7854	27.3752	29.3758
Os03g0797902	0	0	0	1.70777	0	0
Os03g0798000	0.58551	0	1.30945	0	0	0
Os03g0798101	0	0	0	0	0	0
Os03g0798200	213.126	171.637	166.3	227.987	203.704	182.439
Os03g0798233	0.58551	0	0	0	0.805153	0
Os03g0798300	9.95368	54.2013	35.3551	40.9864	51.5298	45.6099
Os03g0798266	0	0	0	0	0	0
Os03g0798400	60.3076	67.7516	58.9252	64.0412	58.7762	59.5247
Os03g0798500	0	0	0	0.853883	0.805153	0.773049
Os03g0798600	905.199	1070.48	1005.66	1141.64	1035.43	1214.46
Os03g0799000	406.344	833.345	508.066	701.038	620.773	707.339
Os03g0799050	1.75653	4.51677	1.30945	0	0	0.773049
Os03g0799100	679.778	1492.79	1397.18	1150.18	1118.36	1257.75
Os03g0799200	65.5772	83.5603	61.5441	65.749	49.1143	52.5673
Os03g0799250	11.7102	2.25839	1.30945	2.56165	1.61031	4.63829
Os03g0799300	145.207	11.2919	17.0228	22.201	31.401	23.1915
Os03g0799400	0	0	0	0	0	0
Os03g0799500	79.6294	63.2348	74.6385	58.9179	59.5813	60.2978
Os03g0799600	1220.79	313.916	514.613	1346.57	1241.55	1342.79
Os03g0799700	41.5712	33.8758	58.9252	50.3791	53.1401	38.6524
Os03g0799801	1.17102	0	2.6189	0	0	0
Os03g0799900	20.4929	15.8087	24.8795	29.032	28.9855	36.3333
Os03g0800000	360.089	24.8423	65.4724	29.032	40.2576	37.1063
Os03g0800050	1.75653	60.9764	10.4756	0.853883	0.805153	0.773049
Os03g0800100	495.342	429.093	428.19	530.262	540.258	540.361
Os03g0800200	159.259	2917.84	1308.14	1114.32	1032.21	797.786
Os03g0800300	1.17102	2.25839	0	0	0.805153	0
Os03g0800400	22.2494	9.03355	15.7134	0.853883	2.41546	3.86524
Os03g0800500	54.4525	20.3255	41.9023	39.2786	38.6473	30.9219
Os03g0800700	425.081	135.503	201.655	422.672	328.502	337.049
Os03g0800800	310.321	679.774	521.16	407.302	414.654	350.191
Os03g0800900	16.9798	51.9429	28.8079	29.032	33.0113	31.695
Os03g0801000	0.58551	9.03355	0	0	0	0
Os03g0801300	0	0	0	0	0	0
Os03g0801500	30.4465	31.6174	54.9968	47.8175	41.0628	47.156
Os03g0801600	1340.82	1242.11	1359.21	1684.71	1593.4	1699.93
Os03g0801700	98.9513	65.4932	82.4952	100.758	96.6183	117.503
Os03g0801800	190.876	462.969	413.786	333.868	297.101	327.773
Os03g0801900	1408.15	219.063	314.268	571.248	600.644	572.829
Os03g0802100	22.8349	33.8758	31.4268	46.9636	39.4525	53.3403
Os03g0802200	1120.67	106.144	176.775	639.559	534.621	592.155
Os03g0802300	479.533	512.654	481.877	508.061	592.592	531.857
Os03g0802400	5.8551	2.25839	0	0	0	0
Os03g0802500	1437.43	70.01	124.398	360.339	291.465	346.326
Os03g0802600	47.4263	22.5839	19.6417	0	2.41546	3.09219
Os03g0802650	7.02612	18.0671	2.6189	1.70777	0.805153	0
Os03g0802700	528.13	862.704	781.741	1141.64	1132.04	1205.96
Os03g0802800	384.68	510.395	544.73	820.582	788.245	816.339
Os03g0802900	182.094	246.164	202.964	239.941	233.494	244.283
Os03g0803000	1809.81	1088.54	1374.92	2209	2038.65	2209.37
Os03g0803066	120.615	149.054	247.486	424.38	445.249	454.553
Os03g0803100	1.17102	2.25839	1.30945	3.41553	0.805153	1.5461
Os03g0803200	2.92755	22.5839	31.4268	12.8082	13.6876	10.8227
Os03g0803250	1.17102	9.03355	10.4756	3.41553	4.83092	1.5461
Os03g0803300	3.51306	11.2919	5.23779	2.56165	4.02576	3.86524
Os03g0803500	127.056	404.251	364.027	161.384	176.328	164.659
Os03g0803600	520.519	106.144	140.111	183.585	214.171	178.574
Os03g0803700	1410.49	989.173	937.565	1104.07	1314.01	980.226
Os03g0803800	898.758	648.157	501.519	464.513	509.662	437.545
Os03g0803900	892.903	212.288	268.437	158.822	131.24	134.51
Os03g0804000	0	0	0	0	0	0
Os03g0804100	44.4988	158.087	103.446	74.2878	72.4638	69.5744
Os03g0804200	141.108	20.3255	44.5212	77.7034	69.2431	90.4467
Os03g0804300	634.108	569.113	580.086	709.577	632.85	645.496
Os03g0804400	352.477	304.882	362.717	460.243	499.195	446.049
Os03g0804500	17.5653	9.03355	10.4756	0.853883	0	1.5461
Os03g0804600	0	0	0	0	0	0
Os03g0804700	0	0	0	0	0	0
Os03g0804800	579.07	878.512	831.5	1735.09	1710.95	1774.15
Os03g0804900	0	0	0	0	0	0
Os03g0805100	1063.87	937.23	1135.29	798.381	970.209	752.949
Os03g0805200	809.175	756.559	762.099	1102.36	1020.13	1159.57
Os03g0805300	887.634	853.67	966.373	1034.05	951.691	1000.32
Os03g0805350	1.17102	2.25839	1.30945	0	0	0
Os03g0805400	226.593	72.2684	112.613	235.672	214.171	258.971
Os03g0805500	144.621	246.164	252.723	268.973	276.973	256.652
Os03g0805600	14.6378	18.0671	22.2606	7.68495	6.44122	14.6879
Os03g0805700	60.3076	29.359	41.9023	0	0	0
Os03g0805733	0	0	0	0	0	0
Os03g0805766	0	0	0	0.853883	0.805153	3.86524
Os03g0805800	1.75653	0	1.30945	3.41553	2.41546	8.50353
Os03g0805850	0	0	0	0	0	0
Os03g0805900	0	2.25839	0	0	0	3.09219
Os03g0806100	4.09857	11.2919	5.23779	2.56165	1.61031	0.773049
Os03g0806300	0	2.25839	1.30945	1.70777	1.61031	0
Os03g0806400	70.8468	121.953	69.4008	46.9636	56.3607	49.4751
Os03g0806500	679.778	198.738	374.502	532.823	502.415	539.588
Os03g0806600	525.788	112.919	129.635	133.206	99.8389	153.837
Os03g0806700	39.8147	110.661	86.4236	117.836	117.552	119.049
Os03g0806800	142.279	29.359	56.3063	39.2786	20.934	42.5177
Os03g0806900	565.018	467.486	459.616	357.777	360.708	384.205
Os03g0807000	193.804	121.953	155.824	138.329	144.928	126.78
Os03g0807100	138.766	286.815	294.626	163.092	145.733	177.028
Os03g0807150	1.17102	0	0	0	0	0
Os03g0807200	229.52	282.298	242.248	312.521	297.101	337.822
Os03g0807400	374.141	356.825	384.978	430.357	430.757	391.163
Os03g0807500	22.8349	22.5839	24.8795	27.3243	20.934	14.6879
Os03g0807600	0	0	0	0	0	0
Os03g0807700	22.8349	22.5839	54.9968	58.0641	53.9452	69.5744
Os03g0807800	1757.12	1145	1276.71	1771.81	1575.68	1686.02
Os03g0807900	227.178	63.2348	78.5669	214.325	216.586	226.503
Os03g0808000	0	0	2.6189	3.41553	0	0.773049
Os03g0808100	581.412	727.2	893.044	631.02	1227.05	712.751
Os03g0808150	0	0	0	0	0	0
Os03g0808175	0	0	0	0	0	0
Os03g0808200	1.17102	0	2.6189	0	0	0
Os03g0808300	1436.26	259.714	485.805	202.37	189.211	241.191
Os03g0808350	16.3943	2.25839	2.6189	0.853883	0	0
Os03g0808400	2.92755	18.0671	6.54724	3.41553	0.805153	0.773049
Os03g0808500	0	0	0	0	0	0
Os03g0808600	235.961	155.829	130.945	176.754	174.718	155.383
Os03g0808750	0	0	0	0	0.805153	0
Os03g0808900	87.8266	24.8423	14.4039	7.68495	10.467	11.5957
Os03g0808950	0.58551	0	0	0	0	0
Os03g0809000	0	0	0	0	1.61031	1.5461
Os03g0809100	212.54	151.312	179.394	270.681	270.531	258.198
Os03g0809150	0	0	0	0	0	0
Os03g0809200	0	0	0	4.26942	2.41546	1.5461
Os03g0809300	1114.81	447.161	635.082	777.034	797.101	780.006
Os03g0809400	256.454	153.57	178.085	302.275	330.113	369.517
Os03g0809700	121.201	128.728	153.205	136.621	143.317	121.369
Os03g0809800	85.4845	74.5268	90.3519	75.9956	60.3865	63.39
Os03g0809900	5.26959	27.1006	2.6189	70.0184	90.9823	78.0779
Os03g0810100	447.33	359.083	142.73	53.7946	41.8679	59.5247
Os03g0810300	96.0237	167.121	158.443	92.2194	115.137	95.085
Os03g0810500	0.58551	0	0	1.70777	0.805153	4.63829
Os03g0810600	580.241	1014.02	813.167	835.952	825.282	871.226
Os03g0810700	0	0	0	0	0	0
Os03g0810750	0	0	0	0	0	0
Os03g0810800	76.7019	144.537	153.205	175.046	180.354	220.319
Os03g0810850	4.09857	0	6.54724	0	0	1.5461
Os03g0810900	361.845	219.063	243.557	325.33	283.414	272.886
Os03g0811100	73.1888	101.627	94.2803	122.105	144.928	127.553
Os03g0811200	33.9596	72.2684	73.3291	94.781	92.5926	100.496
Os03g0811300	9.36817	6.77516	11.785	8.53883	7.24638	4.63829
Os03g0811400	86.6555	162.604	147.968	167.361	163.446	166.205
Os03g0811500	169.798	289.073	310.339	409.01	376.006	360.241
Os03g0811550	0	0	0	0	0	0
Os03g0811600	221.908	309.399	272.365	439.75	407.407	441.411
Os03g0811700	281.045	187.446	269.746	514.892	488.728	572.056
Os03g0811800	101.879	76.7851	81.1858	73.434	58.7762	56.4325
Os03g0811900	3147.12	2771.04	4454.74	6104.41	5263.28	6404.71
Os03g0812000	97.7802	316.174	294.626	286.905	322.866	298.397
Os03g0812200	1090.22	995.948	1008.28	1238.98	1243.96	1329.64
Os03g0812300	36.3016	38.3926	39.2834	27.3243	36.2319	27.0567
Os03g0812400	0.58551	0	2.6189	0	0.805153	2.31915
Os03g0812500	0	0	0	0	0	0
Os03g0812800	2.92755	2.25839	1.30945	0	0.805153	0
Os03g0813200	0	0	0	0	0	0
Os03g0813450	0	0	0	0	0	0
Os03g0813700	0	0	0	0	0	0.773049
Os03g0814200	0	0	0	0	0	0
Os03g0814500	0	2.25839	0	0.853883	2.41546	0
Os03g0814550	0	0	0	0	0	0
Os03g0814600	15.2233	13.5503	31.4268	43.548	37.8422	41.7446
Os03g0814800	157.502	133.245	109.994	242.503	236.715	192.489
Os03g0815100	8162.01	1332.45	2501.05	2957	2549.11	3270.77
Os03g0815200	2563.36	1334.71	1868.58	3292.57	3023.35	3400.64
Os03g0815266	89.5831	49.6845	58.9252	5.97718	8.85668	8.50353
Os03g0815332	0	0	0	0	0	0
Os03g0815400	22.8349	15.8087	19.6417	65.749	66.0225	91.9928
Os03g0815700	76.1163	81.3019	90.3519	75.9956	68.438	64.9361
Os03g0815800	388.779	273.265	295.935	344.115	287.44	338.595
Os03g0815900	915.738	1038.86	1237.43	2366.11	2127.21	2454.43
Os03g0816000	86.6555	88.0771	90.3519	78.5573	123.188	68.8013
Os03g0816100	476.02	273.265	335.219	381.686	369.565	357.921
Os03g0816150	0	0	0	0	0	0
Os03g0816200	128.812	295.849	290.697	140.891	140.902	142.241
Os03g0816300	192.633	352.308	350.932	295.444	330.113	265.156
Os03g0816400	37.4727	56.4597	65.4724	62.3335	61.9968	62.6169
Os03g0816500	11.7102	45.1677	31.4268	29.8859	25.7649	17.7801
Os03g0816600	29.2755	65.4932	43.2118	46.1097	53.1401	46.3829
Os03g0816700	12.2957	13.5503	3.92834	23.0548	16.9082	20.8723
Os03g0816800	104.221	36.1342	51.0685	111.859	111.916	139.922
Os03g0816900	1066.21	1409.23	1333.02	815.459	954.911	884.367
Os03g0816950	1.17102	0	7.85669	5.97718	2.41546	1.5461
Os03g0817000	475.434	571.372	559.134	508.061	549.919	496.297
Os03g0817100	1.75653	0	0	2.56165	1.61031	5.41134
Os03g0817200	333.741	42.9093	61.5441	25.6165	22.5443	30.9219
Os03g0817300	0	2.25839	3.92834	5.97718	4.02576	0.773049
Os03g0817500	3.51306	6.77516	2.6189	0.853883	0	0.773049
Os03g0817700	4.09857	0	1.30945	3.41553	0	0.773049
Os03g0817800	300.367	261.973	273.675	118.69	101.449	112.865
Os03g0817900	570.287	537.496	654.724	835.952	814.009	912.197
Os03g0818000	88.9976	151.312	144.039	139.183	94.2029	105.908
Os03g0818050	1912.28	49.6845	15.7134	7.68495	5.63607	8.50353
Os03g0818100	1508.27	691.066	1063.27	1437.94	1265.7	1387.62
Os03g0818200	153.989	60.9764	134.873	98.1966	102.254	124.461
Os03g0818250	1.17102	9.03355	6.54724	0.853883	0	0
Os03g0818300	141.108	298.107	314.268	337.284	359.903	384.978
Os03g0818400	728.375	618.798	735.91	1287.66	1135.27	1273.98
Os03g0818700	0	0	0	0	0	0
Os03g0818800	29.2755	33.8758	53.6874	40.1325	57.1658	36.3333
Os03g0819100	218.981	271.006	285.46	205.786	295.491	190.943
Os03g0819201	0	0	0	0	0	0
Os03g0819300	0	0	0	0	0	0.773049
Os03g0819400	90.7541	277.782	292.007	274.95	239.13	290.666
Os03g0819450	0	0	0	0.853883	2.41546	0.773049
Os03g0819600	90.7541	79.0435	49.759	5.1233	4.83092	5.41134
Os03g0819700	403.417	142.278	176.775	134.06	138.486	134.51
Os03g0819900	452.014	544.271	614.131	899.993	790.66	936.162
Os03g0820100	435.034	499.103	450.45	725.801	674.718	723.573
Os03g0820300	1909.35	18.0671	117.85	151.137	138.486	145.333
Os03g0820400	683.291	9.03355	40.5929	33.3014	34.6216	51.7943
Os03g0820500	930.376	22.5839	209.512	327.891	284.219	367.971
Os03g0820600	2053.97	1018.53	1291.12	2472.85	2143.32	2514.73
Os03g0820700	355.99	225.839	289.388	281.781	265.7	310.766
Os03g0820900	738.914	451.677	585.323	696.769	745.571	742.9
Os03g0821000	0.58551	0	0	0	0.805153	0
Os03g0821100	652.259	442.644	559.134	566.125	602.254	616.893
Os03g0821150	0	4.51677	2.6189	4.26942	3.22061	2.31915
Os03g0821200	36.3016	58.718	39.2834	31.5937	47.504	35.5602
Os03g0821250	14.0522	24.8423	30.1173	162.238	167.472	164.659
Os03g0821275	8.19715	31.6174	28.8079	11.1005	20.1288	14.6879
Os03g0821300	3417.04	130.986	434.737	499.522	490.338	538.815
Os03g0821325	2.92755	2.25839	0	0	0	0
Os03g0821350	0	0	0	2.56165	0.805153	0
Os03g0821550	0	0	0	0	0	0
Os03g0821700	22.2494	31.6174	52.3779	43.548	29.7907	39.4255
Os03g0821800	246.5	210.03	206.893	238.233	222.222	238.872
Os03g0821900	497.684	320.691	337.838	334.722	322.061	337.049
Os03g0821950	0.58551	6.77516	6.54724	0	1.61031	0.773049
Os03g0822000	275.19	433.61	250.105	358.631	352.657	389.616
Os03g0822033	2.92755	6.77516	1.30945	0	1.61031	0
Os03g0822100	222.494	411.026	318.196	139.183	195.652	145.333
Os03g0822200	173.311	151.312	146.658	245.065	213.365	274.432
Os03g0822300	70.2612	230.355	175.466	84.5344	73.2689	74.9857
Os03g0822400	42.1567	6.77516	14.4039	3.41553	6.44122	5.41134
Os03g0822700	319.689	200.996	209.512	790.696	675.523	852.673
Os03g0822800	28.1045	13.5503	20.9512	22.201	21.7391	22.4184
Os03g0822900	228.935	250.681	248.795	353.508	315.62	349.418
Os03g0823000	18.7363	0	6.54724	24.7626	20.1288	25.5106
Os03g0823100	206.685	112.919	147.968	216.032	219.807	210.269
Os03g0823200	120.03	108.403	100.828	95.6349	96.6183	100.496
Os03g0823301	1405.22	33.8758	19.6417	5.1233	4.83092	1.5461
Os03g0823350	1641.77	9.03355	19.6417	23.9087	28.9855	17.7801
Os03g0823400	702.612	237.131	369.264	541.362	502.415	509.439
Os03g0823500	240.059	180.671	60.2346	44.4019	32.2061	57.2056
Os03g0823550	0	0	0	0	1.61031	0.773049
Os03g0823700	335.497	284.557	316.886	416.695	434.783	420.538
Os03g0823750	0	0	0	0	0	0
Os03g0823800	521.69	171.637	305.101	4021.79	3817.23	4143.54
Os03g0823900	120.615	182.929	147.968	107.589	147.343	103.589
Os03g0824000	75.5308	33.8758	43.2118	70.0184	43.4783	43.2907
Os03g0824100	255.283	422.318	487.115	677.983	578.905	633.9
Os03g0824200	498.269	318.432	403.31	515.746	472.625	517.943
Os03g0824300	64.9917	155.829	128.326	132.352	151.369	158.475
Os03g0824350	23.4204	36.1342	27.4984	17.0777	21.7391	18.5532
Os03g0824400	120.615	151.312	125.707	207.494	184.38	190.17
Os03g0824500	155.746	158.087	153.205	116.982	103.865	113.638
Os03g0824600	0	0	0	0	0	0.773049
Os03g0824650	0	0	0	0	0	0
Os03g0825300	508.223	578.147	557.825	706.161	621.578	711.205
Os03g0825400	173.311	252.939	244.867	251.042	183.575	237.326
Os03g0825500	24.0059	56.4597	62.8535	42.6942	35.4267	36.3333
Os03g0825600	22.8349	79.0435	68.0913	64.0412	37.8422	54.8864
Os03g0825700	972.533	1142.74	1030.54	1298.76	1357.49	1410.81
Os03g0825800	63.2351	20.3255	41.9023	29.8859	28.1803	41.7446
Os03g0825850	18.7363	24.8423	23.5701	21.3471	18.5185	11.5957
Os03g0825900	0	0	1.30945	0.853883	2.41546	1.5461
Os03g0826000	106.563	246.164	188.561	342.407	314.01	317.723
Os03g0826100	0	0	0	0	0	0
Os03g0826200	0.58551	0	2.6189	5.1233	0.805153	0
Os03g0826300	4.09857	0	1.30945	3.41553	3.22061	3.09219
Os03g0826400	96.6092	124.211	120.469	120.398	143.317	136.057
Os03g0826500	180.923	264.231	277.603	499.522	514.493	542.68
Os03g0826600	2192.74	1079.51	1255.76	1171.53	1099.03	1293.31
Os03g0826700	272.262	225.839	290.697	221.156	227.858	251.241
Os03g0826800	3405.91	650.415	1483.6	1124.56	946.055	1150.3
Os03g0826900	76.7019	0	3.92834	39.2786	38.6473	38.6524
Os03g0827500	325.544	207.772	213.44	211.763	198.068	229.595
Os03g0827600	614.2	356.825	443.903	564.417	512.882	488.567
Os03g0827650	2.92755	6.77516	5.23779	0	0	0.773049
Os03g0827700	166.87	327.466	364.027	353.508	363.124	394.255
Os03g0827900	275.775	70.01	106.065	70.8723	69.2431	54.1134
Os03g0828100	78.4584	63.2348	78.5669	138.329	118.357	153.064
Os03g0828300	29.861	6.77516	15.7134	4.26942	8.85668	5.41134
Os03g0828500	106.563	27.1006	40.5929	16.2238	16.1031	19.3262
Os03g0828600	0	0	0	0	0	0
Os03g0828701	2.92755	2.25839	5.23779	11.1005	8.05153	13.1418
Os03g0828800	22.8349	15.8087	19.6417	37.5709	41.0628	38.6524
Os03g0829000	364.773	252.939	285.46	463.659	396.94	481.609
Os03g0829100	308.564	167.121	189.87	292.882	276.973	263.61
Os03g0829200	166.87	49.6845	32.7362	270.681	285.829	311.539
Os03g0829333	0	0	0	0	0	0
Os03g0829466	0	0	0	1.70777	0	0
Os03g0829600	0	0	0	0	0	0
Os03g0829900	0	0	0	0	0	0
Os03g0830200	0	0	0	0	0	0
Os03g0830300	1.75653	0	0	0	0	0
Os03g0830400	1892.96	370.375	475.33	708.723	552.335	737.488
Os03g0830500	3719.75	709.133	569.61	1450.75	1314.81	1556.92
Os03g0830600	0.58551	0	1.30945	0	0	2.31915
Os03g0830800	2.34204	9.03355	1.30945	1.70777	1.61031	2.31915
Os03g0830900	306.222	289.073	366.645	504.645	468.599	522.581
Os03g0830950	0	0	0	0	0	0
Os03g0831000	2.92755	0	3.92834	0	2.41546	0.773049
Os03g0831100	236.546	659.449	498.9	549.047	477.456	509.439
Os03g0831200	280.459	252.939	267.127	295.444	247.987	321.588
Os03g0831300	154.575	162.604	193.798	171.631	182.77	172.39
Os03g0831400	3.51306	0	6.54724	5.1233	3.22061	0.773049
Os03g0831500	346.037	408.768	451.76	356.923	328.502	387.297
Os03g0831550	1.17102	0	1.30945	1.70777	0	0.773049
Os03g0831700	248.842	537.496	551.278	668.591	662.641	679.51
Os03g0831800	199.074	164.862	182.013	442.312	413.043	498.616
Os03g0831900	199.659	304.882	240.938	263.85	262.48	252.014
Os03g0832200	64.4061	60.9764	60.2346	63.1874	57.1658	45.6099
Os03g0832300	159.844	194.221	116.541	160.53	146.538	166.205
Os03g0832400	434.449	331.983	324.743	233.11	285.829	260.517
Os03g0832500	49.7684	58.718	44.5212	16.2238	11.2721	20.0993
Os03g0832600	980.73	704.617	726.744	1193.73	1152.98	1267.8
Os03g0832800	0	0	0	0	1.61031	0
Os03g0832850	0.58551	0	0	0	0	0
Os03g0832900	473.678	399.734	404.619	259.581	239.936	236.553
Os03g0833100	9.36817	2.25839	5.23779	1.70777	0.805153	0.773049
Os03g0833200	33.3741	85.8187	89.0425	64.0412	74.8792	66.4822
Os03g0833300	1411.67	973.365	1023.99	924.756	1024.96	935.389
Os03g0833500	0	0	0	0	0	0
Os03g0833600	83.728	153.57	99.5181	53.7946	40.2576	49.4751
Os03g0833700	251.769	316.174	356.17	383.394	356.683	367.971
Os03g0833800	672.751	490.07	553.897	251.042	233.494	252.014
Os03g0833900	317.347	158.087	193.798	619.065	595.008	628.488
Os03g0834000	270.506	401.993	411.167	514.892	453.301	466.921
Os03g0834050	43.3278	20.3255	19.6417	14.516	5.63607	6.18439
Os03g0834150	0	0	0	0	0	0
Os03g0834300	1.17102	0	2.6189	0	0.805153	0.773049
Os03g0834466	0	0	0	0	0	0
Os03g0835100	389.95	341.016	475.33	645.536	640.902	671.006
Os03g0835150	1184.49	322.949	274.984	87.95	68.438	84.2623
Os03g0835300	22.2494	22.5839	32.7362	1.70777	6.44122	7.73049
Os03g0835400	307.393	261.973	217.368	785.573	673.108	782.325
Os03g0835600	1252.41	1007.24	1050.18	1654.83	1605.47	1616.44
Os03g0835700	0	0	0	0	0	0
Os03g0835800	453.185	648.157	455.688	646.39	705.314	667.141
Os03g0835900	542.183	517.17	517.232	1557.48	1541.87	1703.03
Os03g0835950	0	2.25839	0	0	0	0
Os03g0836000	1020.54	695.583	1027.92	2026.27	1869.56	2150.62
Os03g0836050	0	13.5503	13.0945	2.56165	0	2.31915
Os03g0836200	701.441	593.956	750.314	749.71	719.807	769.183
Os03g0836300	0.58551	2.25839	3.92834	5.1233	3.22061	5.41134
Os03g0836400	2.34204	0	1.30945	1.70777	0.805153	0
Os03g0836500	271.677	149.054	161.062	130.644	123.994	125.234
Os03g0836600	0	0	0	0	0	0
Os03g0836800	0	0	0	0	0	0
Os03g0836900	0	0	0	0	0	0.773049
Os03g0837000	4.68408	11.2919	15.7134	5.97718	8.85668	5.41134
Os03g0837100	2635.38	1553.77	2377.96	3094.47	2909.02	2997.11
Os03g0837300	326.129	431.352	421.642	485.006	462.158	490.113
Os03g0837350	0	0	0	0	0	0
Os03g0837700	0	0	0	0	0	0
Os03g0837800	36.8872	79.0435	40.5929	39.2786	37.8422	47.929
Os03g0837900	80.8004	182.929	168.919	111.005	128.824	93.5389
Os03g0837850	5.26959	11.2919	9.16614	2.56165	2.41546	0
Os03g0838100	928.619	298.107	281.531	152.845	158.615	187.078
Os03g0838400	56.209	58.718	17.0228	49.5252	41.8679	69.5744
Os03g0838450	0	0	1.30945	0	0	0
Os03g0838500	2.34204	0	2.6189	0	0.805153	0
Os03g0838800	31.0321	0	1.30945	9.39272	3.22061	4.63829
Os03g0838900	122.957	158.087	130.945	101.612	90.1771	95.085
Os03g0839000	231.277	155.829	153.205	267.265	247.987	259.744
Os03g0839100	144.036	341.016	214.749	234.818	215.781	240.418
Os03g0839200	38.0582	20.3255	2.6189	2.56165	1.61031	4.63829
Os03g0839250	0	0	0	0	0	0
Os03g0839300	273.433	298.107	288.079	417.549	385.668	415.127
Os03g0839400	0	0	1.30945	0	0	0
Os03g0839600	1.75653	0	0	0	0.805153	0.773049
Os03g0839700	0	0	0	0	0	0
Os03g0839800	0	2.25839	0	0	0	0
Os03g0839900	620.641	745.268	636.392	904.262	1037.04	905.24
Os03g0840200	4.68408	15.8087	6.54724	0.853883	0.805153	1.5461
Os03g0840275	0	6.77516	1.30945	0	0	0
Os03g0840350	39.2292	65.4932	45.8307	39.2786	55.5555	37.1063
Os03g0840500	164.528	255.198	161.062	194.685	211.755	205.631
Os03g0840800	0	0	1.30945	0.853883	0	0
Os03g0840900	330.813	341.016	307.72	244.211	261.675	222.638
Os03g0841100	38.6437	72.2684	40.5929	22.201	26.57	20.0993
Os03g0841150	0	0	0	0	0	0
Os03g0841600	0	0	0	2.56165	0	0.773049
Os03g0841700	81.9715	121.953	104.756	140.037	132.045	143.787
Os03g0841800	108.905	490.07	474.02	566.979	554.75	608.389
Os03g0841850	0	0	0	0	0	0
Os03g0841900	51.5249	49.6845	94.2803	130.644	114.332	112.092
Os03g0842400	19.3218	67.7516	56.3063	38.4247	45.8937	25.5106
Os03g0842501	34.5451	47.4261	26.189	0	0	0
Os03g0842700	278.117	187.446	255.342	128.082	163.446	125.234
Os03g0842900	0.58551	2.25839	0	5.1233	1.61031	2.31915
Os03g0843000	4.68408	4.51677	3.92834	3.41553	0.805153	1.5461
Os03g0843100	276.946	65.4932	91.6614	50.3791	64.4122	74.2127
Os03g0843150	0	0	0	0	0	0
Os03g0843200	77.2874	180.671	144.039	84.5344	91.7874	77.3049
Os03g0843300	2498.37	864.962	1355.28	3634.98	2958.94	3673.53
Os03g0843400	55.6235	13.5503	22.2606	53.7946	33.0113	61.8439
Os03g0843500	692.073	1045.63	933.637	861.568	927.536	927.658
Os03g0843600	619.47	352.308	371.883	292.028	279.388	263.61
Os03g0843700	305.636	460.711	493.662	460.243	443.639	452.233
Os03g0843800	0	2.25839	0	0	0	0
Os03g0843900	91.9251	90.3355	68.0913	91.3655	81.3204	92.7658
Os03g0844000	25.7625	60.9764	44.5212	67.4568	86.9565	79.624
Os03g0844050	0	18.0671	3.92834	0	0	0
Os03g0844100	634.693	386.184	546.04	743.732	663.446	715.07
Os03g0844301	0	0	0	0	0	0
Os03g0844450	87.241	158.087	158.443	133.206	112.721	98.1772
Os03g0844500	450.257	494.587	502.828	467.074	448.47	478.517
Os03g0844600	7.61163	24.8423	9.16614	53.7946	37.8422	36.3333
Os03g0844700	550.965	672.999	755.552	2384.9	2525.76	2489.99
Os03g0844800	0	0	0	1.70777	0	0
Os03g0844850	0	0	0	0	0	0
Os03g0844900	0	2.25839	5.23779	0	0.805153	0.773049
Os03g0845000	209.613	47.4261	44.5212	92.2194	110.306	98.9502
Os03g0845300	1.75653	0	0	0.853883	0	0
Os03g0845500	429.179	650.415	552.587	357.777	403.382	341.687
Os03g0845600	0	0	0	0	0	0
Os03g0845700	58.551	22.5839	39.2834	55.5024	33.0113	54.1134
Os03g0845800	70.8468	92.5938	66.7819	36.717	52.3349	23.9645
Os03g0846200	0	0	0	0	0	0
Os03g0846400	1014.69	1016.27	1109.1	1163.84	1128.02	1111.64
Os03g0846900	24.5914	49.6845	74.6385	58.9179	66.0225	57.9786
Os03g0847500	16.3943	31.6174	19.6417	4.26942	10.467	3.09219
Os03g0847600	1258.26	1183.39	1084.22	1582.25	1506.44	1506.67
Os03g0847800	176.239	210.03	144.039	162.238	168.277	162.34
Os03g0847851	47.4263	31.6174	40.5929	52.0869	63.6071	64.9361
Os03g0847900	259.381	194.221	199.036	17.9315	15.2979	20.8723
Os03g0848100	91.9251	189.704	170.228	64.0412	79.7101	76.5318
Os03g0848200	353.648	219.063	237.01	90.5116	74.0741	95.858
Os03g0848250	0.58551	0	0	0	0	0
Os03g0848300	196.146	300.365	256.652	298.005	293.076	302.262
Os03g0848400	330.228	424.577	429.499	498.668	485.507	476.971
Os03g0848600	769.361	862.704	616.75	908.532	885.668	974.814
Os03g0848700	1.17102	0	2.6189	0.853883	4.83092	1.5461
Os03g0849300	0.58551	0	1.30945	1.70777	2.41546	2.31915
Os03g0849500	2.92755	0	0	0.853883	0	1.5461
Os03g0849600	313.248	304.882	302.483	336.43	326.892	302.262
Os03g0849700	84.899	153.57	175.466	102.466	118.357	90.4467
Os03g0849750	0	0	0	0	0	0
Os03g0849800	817.958	173.896	260.58	328.745	326.892	326.226
Os03g0849900	0.58551	4.51677	0	0	3.22061	1.5461
Os03g0850000	73.7743	31.6174	40.5929	62.3335	57.971	61.0708
Os03g0850100	59.1365	130.986	155.824	131.498	140.097	115.957
Os03g0850200	3.51306	0	3.92834	1.70777	1.61031	2.31915
Os03g0850300	47.4263	15.8087	23.5701	34.1553	43.4783	40.9716
Os03g0850400	254.697	621.056	384.978	723.239	719.001	700.382
Os03g0850600	55.038	42.9093	54.9968	23.0548	22.5443	13.9149
Os03g0850700	14.6378	11.2919	23.5701	89.6577	69.2431	95.085
Os03g0850800	24.5914	22.5839	22.2606	50.3791	37.037	51.0212
Os03g0850900	60.8931	38.3926	7.85669	11.1005	8.85668	9.27658
Os03g0851000	370.043	587.18	514.613	760.81	611.916	718.162
Os03g0851100	437.376	758.818	771.265	1213.37	1099.84	1141.02
Os03g0851150	0.58551	0	1.30945	0	0	0
Os03g0851200	57.9655	63.2348	54.9968	29.8859	47.504	44.0638
Os03g0851300	1884.76	2136.43	2156.66	3032.14	2971.01	3073.64
Os03g0851400	49.1829	103.886	92.9708	48.6713	41.8679	44.8368
Os03g0851500	247.085	178.413	210.821	370.585	390.499	383.432
Os03g0851600	237.132	275.523	265.818	297.151	260.064	279.844
Os03g0851700	30.4465	38.3926	23.5701	13.6621	9.66183	13.9149
Os03g0851750	0	0	0	0	0	0
Os03g0851800	38.0582	47.4261	27.4984	29.032	20.934	20.0993
Os03g0851900	190.876	257.456	199.036	168.215	154.589	174.709
Os03g0852000	113.589	130.986	141.42	120.398	124.799	130.645
Os03g0852101	0	0	0	0	0	0
Os03g0852200	375.312	255.198	302.483	465.366	440.419	485.474
Os03g0852300	50.3539	67.7516	54.9968	72.5801	75.6844	68.0283
Os03g0852400	39.2292	0	9.16614	5.97718	5.63607	3.86524
Os03g0852500	105.392	97.1106	109.994	60.6257	49.9195	74.9857
Os03g0852600	64.9917	29.359	51.0685	44.4019	33.0113	56.4325
Os03g0852700	19.3218	11.2919	26.189	17.0777	14.4928	12.3688
Os03g0852800	4.09857	0	0	0	0	2.31915
Os03g0852900	131.154	214.547	223.916	340.699	357.488	363.333
Os03g0853200	1.17102	0	0	0	2.41546	0.773049
Os03g0853350	1.75653	6.77516	3.92834	0	0	2.31915
Os03g0853500	29.2755	49.6845	34.0457	35.8631	33.8164	43.2907
Os03g0853600	133.496	505.879	348.313	91.3655	100.644	71.1205
Os03g0853700	229.52	298.107	282.841	368.878	368.76	374.155
Os03g0853800	204.343	142.278	235.701	416.695	386.473	415.9
Os03g0853900	127.056	198.738	185.942	111.005	110.306	120.596
Os03g0854000	65.5772	11.2919	20.9512	5.1233	2.41546	3.09219
Os03g0854100	1128.86	630.09	827.571	1525.89	1591.79	1497.39
Os03g0854200	103.05	237.131	174.157	179.315	210.95	197.127
Os03g0854250	0	0	0	0	0	0
Os03g0854300	131.154	223.58	226.535	213.471	183.575	215.681
Os03g0854400	82.557	49.6845	34.0457	25.6165	19.3237	34.7872
Os03g0854500	1450.31	878.512	1092.08	691.645	761.675	660.956
Os03g0854600	117.102	92.5938	87.733	7.68495	4.83092	7.73049
Os03g0854800	4939.37	4442.25	4173.21	2685.46	3005.64	2578.89
Os03g0855100	5.26959	49.6845	56.3063	17.9315	17.7134	21.6454
Os03g0855500	29.861	9.03355	11.785	7.68495	6.44122	15.461
Os03g0855600	285.729	250.681	231.772	110.151	128.824	71.1205
Os03g0855700	13.4667	2.25839	1.30945	0	0	0
Os03g0856000	143.45	22.5839	15.7134	0	2.41546	2.31915
Os03g0856100	55.6235	56.4597	41.9023	22.201	21.7391	16.234
Os03g0856200	375.898	578.147	451.76	980.258	934.782	1000.32
Os03g0856250	0	0	0	0	0	0
Os03g0856300	174.482	40.651	61.5441	123.813	98.2286	118.276
Os03g0856400	1232.5	1029.82	1069.82	817.166	865.539	778.46
Os03g0856500	782.827	447.161	739.838	601.988	546.699	588.29
Os03g0856700	389.364	738.492	251.414	20.4932	18.5185	26.2836
Os03g0857000	10.5392	6.77516	9.16614	10.2466	8.05153	6.95744
Os03g0857100	21.0784	49.6845	19.6417	33.3014	20.934	21.6454
Os03g0857200	120.03	191.963	149.277	50.3791	69.2431	34.7872
Os03g0857301	1.75653	2.25839	0	0	0	0
Os03g0857400	87.8266	63.2348	86.4236	47.8175	48.3092	37.1063
Os03g0857500	26.348	33.8758	41.9023	34.1553	29.7907	33.2411
Os03g0857600	342.524	322.949	206.893	78.5573	49.1143	81.9431
Os03g0857750	46.2553	11.2919	11.785	26.4704	18.5185	20.8723
Os03g0857900	71.4323	11.2919	27.4984	31.5937	33.8164	39.4255
Os03g0858100	1026.4	1953.5	1602.76	1811.09	2161.03	1719.26
Os03g0858200	5.26959	31.6174	5.23779	0	0.805153	0
Os03g0858400	494.756	652.674	690.079	876.938	828.502	894.417
Os03g0858600	14.0522	24.8423	9.16614	0.853883	3.22061	3.09219
Os03g0858700	38.6437	33.8758	27.4984	26.4704	27.3752	22.4184
Os03g0858800	24.0059	31.6174	14.4039	1.70777	0.805153	0
Os03g0859100	2.92755	13.5503	10.4756	77.7034	53.1401	83.4892
Os03g0859300	755.894	1138.23	992.562	500.376	524.96	433.68
Os03g0859500	194.975	657.19	483.186	283.489	314.815	223.411
Os03g0859550	3.51306	2.25839	3.92834	5.97718	0.805153	2.31915
Os03g0859600	446.744	788.177	731.982	2366.11	2203.7	2356.25
Os03g0859700	153.404	232.614	242.248	808.627	773.752	897.509
Os03g0859800	573.8	338.758	364.027	461.951	411.433	399.666
Os03g0859850	0	0	0	0	0	0
Os03g0859900	50.3539	27.1006	40.5929	17.0777	16.1031	11.5957
Os03g0860000	123.543	124.211	106.065	98.1966	103.865	101.269
Os03g0860050	13.4667	0	3.92834	17.0777	10.467	12.3688
Os03g0860100	11.7102	4.51677	1.30945	1.70777	4.83092	4.63829
Os03g0860600	1.75653	0	0	3.41553	0	1.5461
Os03g0860700	0	0	0	0	0	0
Os03g0860801	0	13.5503	5.23779	0.853883	0.805153	2.31915
Os03g0860900	547.452	580.405	547.349	711.285	669.887	633.127
Os03g0860950	0	0	0	0	0	0
Os03g0861000	0.58551	0	0	0	0	0
Os03g0861100	856.602	840.12	912.685	1231.3	1154.59	1190.49
Os03g0861200	1.75653	0	0	0	0	0
Os03g0861300	0	0	0	0	0	0
Os03g0861400	1.17102	0	9.16614	4.26942	1.61031	3.86524
Os03g0861700	34.5451	92.5938	60.2346	69.1645	69.2431	65.7091
Os03g0861800	811.517	508.137	684.841	681.399	681.159	733.623
Os03g0861900	94.2672	158.087	167.609	71.7262	99.0338	68.0283
Os03g0862000	9.36817	9.03355	6.54724	7.68495	8.05153	8.50353
Os03g0862100	1161.65	1111.13	1200.76	1011.85	1206.12	1031.25
Os03g0862150	0	0	0	0	0	0
Os03g0862200	0.58551	2.25839	2.6189	6.83107	4.83092	3.86524
Os03g0862300	0	2.25839	0	0	0	0
Os04g0100300	0	0	0	0	0	0
Os04g0100150	0	0	0	0	0	0.773049
Os04g0101100	0	0	0	0	0	0.773049
Os04g0101300	75.5308	171.637	195.108	295.444	293.076	258.971
Os04g0101400	5.8551	6.77516	0	0.853883	0.805153	0
Os04g0101550	2.92755	2.25839	0	0	0	1.5461
Os04g0101700	0	0	0	0	1.61031	0
Os04g0101800	469.579	210.03	257.961	55.5024	61.1916	61.0708
Os04g0102500	378.825	433.61	332.6	438.042	401.771	449.914
Os04g0102600	419.811	334.241	375.812	527.7	476.65	514.077
Os04g0102700	700.27	490.07	504.138	564.417	530.596	536.496
Os04g0103100	206.1	173.896	149.277	38.4247	66.8277	40.1985
Os04g0103200	1045.72	1219.53	1072.44	1591.64	1500	1502.81
Os04g0103300	1755.36	740.751	856.379	1012.71	966.989	990.275
Os04g0103351	1.17102	0	0	0	0	0
Os04g0103400	13.4667	6.77516	24.8795	15.3699	10.467	17.0071
Os04g0103500	75.5308	18.0671	18.3323	297.151	284.219	320.042
Os04g0103601	0	0	0	0	0	0
Os04g0103700	423.324	65.4932	61.5441	374.855	367.15	405.077
Os04g0103800	0	0	0	0	0	0
Os04g0103900	0	2.25839	1.30945	0	0.805153	0.773049
Os04g0104350	0	0	0	1.70777	0	0
Os04g0104900	14.0522	94.8522	34.0457	32.4476	22.5443	30.9219
Os04g0105000	545.11	600.731	552.587	461.097	471.82	456.099
Os04g0105050	0	0	0	0	0	0
Os04g0105100	179.166	194.221	75.948	55.5024	47.504	40.9716
Os04g0105200	153.404	300.365	154.515	53.7946	55.5555	65.7091
Os04g0105300	28.1045	29.359	40.5929	20.4932	20.934	22.4184
Os04g0105400	270.506	72.2684	102.137	50.3791	37.8422	36.3333
Os04g0105450	0	0	1.30945	0	0	0
Os04g0105500	231.277	225.839	286.769	271.535	281.803	272.113
Os04g0105700	63.8206	20.3255	32.7362	47.8175	53.9452	59.5247
Os04g0105900	0	0	0	0	0	0
Os04g0106000	48.5974	31.6174	9.16614	16.2238	11.2721	10.8227
Os04g0106300	579.07	417.801	462.235	753.979	675.523	752.176
Os04g0106400	31.6176	22.5839	36.6645	1.70777	1.61031	1.5461
Os04g0106500	6.44061	0	6.54724	3.41553	3.22061	5.41134
Os04g0107200	1.75653	4.51677	5.23779	5.97718	12.0773	2.31915
Os04g0107300	9.36817	9.03355	7.85669	0.853883	0.805153	2.31915
Os04g0107500	17.5653	9.03355	22.2606	16.2238	17.7134	10.0496
Os04g0107600	29.861	65.4932	40.5929	378.27	349.436	399.666
Os04g0107650	0.58551	0	0	1.70777	0	0
Os04g0107700	8.19715	2.25839	1.30945	15.3699	12.8824	17.0071
Os04g0107900	8.19715	22.5839	53.6874	75.9956	70.8534	60.2978
Os04g0108101	0	0	0	0	0	0
Os04g0108300	276.946	149.054	180.704	93.9272	103.865	91.9928
Os04g0108600	0	0	0	0	0.805153	0
Os04g0109100	1.17102	0	1.30945	4.26942	3.22061	3.86524
Os04g0109400	0	0	0	0	0	0
Os04g0109500	1.17102	0	0	0	0	0
Os04g0109900	0	0	0	0	0	0
Os04g0110000	0	0	0	0	0	0
Os04g0110100	7.02612	0	0	1.70777	0	0
Os04g0110200	25.7625	2.25839	2.6189	1.70777	0	0
Os04g0110300	319.103	309.399	337.838	190.416	244.766	222.638
Os04g0110350	0.58551	2.25839	1.30945	6.83107	10.467	6.18439
Os04g0110400	111.247	38.3926	70.7102	26.4704	31.401	33.2411
Os04g0110500	60.3076	40.651	26.189	46.1097	39.4525	56.4325
Os04g0110600	449.672	415.543	436.046	510.622	504.831	490.886
Os04g0110700	0	0	0	0	0	0
Os04g0111100	1.75653	0	0	0	2.41546	0
Os04g0111200	217.81	106.144	68.0913	83.6806	119.163	97.4041
Os04g0111225	64.9917	24.8423	13.0945	7.68495	20.934	17.0071
Os04g0111250	0	0	0	0	0.805153	0.773049
Os04g0111301	0	0	0	0	0	0
Os04g0111350	0.58551	6.77516	1.30945	0	0	0
Os04g0111500	809.761	729.459	711.03	529.408	517.713	493.205
Os04g0111900	747.111	544.271	633.773	655.782	676.328	647.042
Os04g0112100	19.9074	18.0671	11.785	7.68495	4.83092	13.1418
Os04g0112000	0	0	3.92834	0.853883	0.805153	0.773049
Os04g0112200	188.534	185.188	239.629	184.439	185.99	175.482
Os04g0112300	180.337	365.859	307.72	274.097	285.024	240.418
Os04g0112533	16.3943	85.8187	15.7134	0.853883	3.22061	2.31915
Os04g0112766	0	0	0	0	0	0
Os04g0113000	144.621	268.748	255.342	224.571	267.311	249.695
Os04g0113100	0	31.6174	18.3323	46.9636	42.6731	40.9716
Os04g0113800	169.798	162.604	149.277	152.845	134.461	146.879
Os04g0114300	0	0	0	0	0	0
Os04g0114801	0	0	0	0	0	0
Os04g0114950	0	0	0	0	0	0
Os04g0115200	21.0784	29.359	49.759	21.3471	37.8422	34.0141
Os04g0115400	201.416	280.04	257.961	128.936	119.163	136.83
Os04g0115500	16.3943	36.1342	49.759	21.3471	16.9082	15.461
Os04g0115650	0	0	3.92834	0	0	0
Os04g0115600	0	0	0	0	0	0
Os04g0115700	35.7161	13.5503	17.0228	130.644	134.461	121.369
Os04g0115800	40.4002	142.278	106.065	57.2102	63.6071	57.2056
Os04g0115900	0	0	0	0	0	0
Os04g0116200	5.26959	18.0671	11.785	6.83107	0.805153	4.63829
Os04g0116600	0	0	0	1.70777	1.61031	0.773049
Os04g0116650	0	0	0	0	0	0
Os04g0116800	1.17102	0	1.30945	8.53883	2.41546	8.50353
Os04g0116900	8.78266	29.359	9.16614	5.1233	4.02576	3.86524
Os04g0117100	988.927	1120.16	701.864	619.065	542.673	602.978
Os04g0117150	0	0	0	0	0	0
Os04g0117200	252.94	377.151	411.167	345.823	342.19	420.538
Os04g0117250	0	0	0	0	0	0
Os04g0117300	0	0	0	0	0	0
Os04g0117500	0	0	0	0	0	0
Os04g0117600	343.695	456.194	540.802	619.919	595.813	639.311
Os04g0117900	265.822	205.513	136.183	10.2466	16.1031	20.8723
Os04g0118100	87.241	29.359	37.974	82.8267	80.5153	73.4396
Os04g0118400	3359.66	2603.92	2812.69	5354.7	4935.59	5493.28
Os04g0118450	0.58551	0	5.23779	0	0.805153	0.773049
Os04g0118500	93.0962	81.3019	70.7102	80.265	87.7617	75.7588
Os04g0118700	1.17102	4.51677	3.92834	0	0	0
Os04g0118800	2.92755	27.1006	13.0945	5.97718	16.9082	13.1418
Os04g0118900	368.286	377.151	474.02	630.166	623.188	589.836
Os04g0119000	0.58551	0	1.30945	0	0	0
Os04g0119200	12.2957	29.359	34.0457	12.8082	15.2979	9.27658
Os04g0119300	5.8551	11.2919	9.16614	10.2466	6.44122	9.27658
Os04g0119400	1201.47	476.52	627.226	657.49	693.237	771.502
Os04g0119500	6934.78	894.321	2186.78	5671.49	5556.36	6035.96
Os04g0119800	306.222	169.379	250.105	12.8082	9.66183	19.3262
Os04g0120000	0	0	0	0	0	0
Os04g0120100	1.75653	0	1.30945	1.70777	0	0.773049
Os04g0120300	0	0	0	0	0	0
Os04g0120350	0	0	0	0	0	0
Os04g0121100	248.842	76.7851	209.512	6.83107	9.66183	8.50353
Os04g0121200	0	0	0	0	0	0
Os04g0121300	0	0	0	0	0	0
Os04g0121800	0	0	0	1.70777	4.83092	1.5461
Os04g0121900	81.3859	212.288	125.707	0	0	0
Os04g0122000	2.34204	2.25839	0	3.41553	1.61031	0.773049
Os04g0122200	0	0	0	0	0	0
Os04g0122750	1.17102	6.77516	5.23779	1.70777	0	0
Os04g0123800	0	0	0	0	0	0
Os04g0124233	0	0	0	0	0	0
Os04g0125100	0	0	0	0	0	0
Os04g0125700	0	0	2.6189	0	0	0
Os04g0125800	0	0	0	0	0	0
Os04g0126500	0	0	0	0	0	0
Os04g0126600	0	0	0	0	0	0
Os04g0126800	0	0	0	0	0	0
Os04g0126900	5.26959	20.3255	14.4039	19.6393	22.5443	15.461
Os04g0127001	0	0	0	0.853883	0	0.773049
Os04g0127100	0	0	0	0	0	0
Os04g0127200	1.75653	0	0	2.56165	0	0
Os04g0127300	190.291	85.8187	255.342	307.398	308.374	324.68
Os04g0127500	0	0	0	0	0	0
Os04g0127550	0	0	0	0	0	0
Os04g0127600	7.02612	6.77516	19.6417	3.41553	0.805153	3.86524
Os04g0127750	0	0	0	0	0	0
Os04g0127800	28.1045	11.2919	18.3323	5.97718	9.66183	6.18439
Os04g0127900	0.58551	0	1.30945	0	0	0
Os04g0128001	0	0	0	0	0	0
Os04g0128300	0	0	0	172.484	223.027	171.617
Os04g0128400	0	0	0	0	0	0
Os04g0128550	0	0	0	0.853883	0	0
Os04g0128700	0	0	0	23.9087	15.2979	23.1915
Os04g0128900	8.78266	2.25839	1.30945	1.70777	0	1.5461
Os04g0129050	0	0	0	0	0	0
Os04g0129200	18.7363	51.9429	45.8307	63.1874	61.9968	61.8439
Os04g0129300	129.983	232.614	185.942	163.092	148.148	149.971
Os04g0129350	0	0	1.30945	0	0	0
Os04g0129400	47.4263	38.3926	47.1401	86.2422	66.8277	72.6666
Os04g0129500	2004.2	1456.66	1923.58	1930.63	2282.61	1872.32
Os04g0129600	50.3539	85.8187	81.1858	52.0869	45.0886	40.9716
Os04g0129900	34.5451	58.718	13.0945	7.68495	6.44122	15.461
Os04g0130433	0	0	0	0	0	0
Os04g0131500	0	0	0	0	0.805153	0
Os04g0131800	0	0	0	0	0	0
Os04g0131850	25.1769	60.9764	52.3779	8.53883	9.66183	12.3688
Os04g0131900	552.136	761.076	659.962	537.093	545.894	543.453
Os04g0132300	190.876	420.06	293.316	271.535	296.296	289.12
Os04g0132400	0	0	0	0	0	0
Os04g0132500	1.17102	0	1.30945	0	0	1.5461
Os04g0132900	0	0	0	0	0	0
Os04g0134101	0	0	0	0	0	0
Os04g0134800	0	0	0	0	0	0
Os04g0136016	0	0	0	0	0	0
Os04g0135400	0	0	0	0	0	0
Os04g0136000	0	0	0	0.853883	0	0
Os04g0136200	0	0	0	0	0	0
Os04g0136700	38.0582	128.728	104.756	233.11	199.678	235.007
Os04g0136802	1.75653	0	1.30945	0	0.805153	0
Os04g0136900	223.665	675.258	540.802	224.571	312.399	224.957
Os04g0137201	360.089	169.379	234.391	554.17	542.673	577.467
Os04g0137450	5.8551	2.25839	1.30945	2.56165	3.22061	1.5461
Os04g0137500	221.323	194.221	163.681	239.941	190.821	219.546
Os04g0137550	0	0	0	0	0	0
Os04g0137883	0	0	0	0	0	0
Os04g0138432	0	0	0	0	0	0
Os04g0138800	0	0	0	0	0	0
Os04g0139100	1.17102	0	0	0	0	0
Os04g0139201	0	2.25839	0	0	0	0
Os04g0140400	0	0	0	0	0	0
Os04g0140666	0	0	0	0	0	0
Os04g0141400	0	0	0	0	0	0
Os04g0141800	0	0	0	1.70777	0	0
Os04g0142100	0	0	0	0	0	0
Os04g0142400	101.879	133.245	53.6874	0	0	0
Os04g0142850	0	0	0	0	0	0
Os04g0143566	0	2.25839	0	0	0	0
Os04g0143932	0	0	0	0	0	0
Os04g0144300	0	0	0	0	0	0
Os04g0144266	0	0	0	0	0	0
Os04g0146300	0	0	0	0	0	0
Os04g0146800	2.92755	22.5839	5.23779	4.26942	1.61031	0.773049
Os04g0147200	0	0	0	0	0	0
Os04g0147600	0	2.25839	0	0	0	0
Os04g0149400	30.4465	0	11.785	27.3243	17.7134	26.2836
Os04g0150300	125.299	264.231	119.16	189.562	200.483	180.893
Os04g0150500	0.58551	6.77516	13.0945	0	0	0
Os04g0151700	21.6639	22.5839	31.4268	15.3699	18.5185	20.8723
Os04g0151800	690.317	1106.61	1351.35	2476.26	2489.53	2616.77
Os04g0151900	868.312	910.13	810.548	1029.78	991.948	1049.8
Os04g0152000	38.6437	115.178	124.398	54.6485	63.6071	51.7943
Os04g0152200	0	0	0	0	0	0
Os04g0152400	0	0	0	0	0	0
Os04g0152500	132.911	178.413	212.131	1.70777	1.61031	1.5461
Os04g0152975	0	0	0	0	0	0
Os04g0153000	4.09857	2.25839	1.30945	0	0	0
Os04g0153200	0	2.25839	0	0	0	0
Os04g0153475	0	0	0	0	0	0
Os04g0154000	0	0	0	0	0	0
Os04g0154599	2.92755	11.2919	11.785	5.97718	3.22061	1.5461
Os04g0154700	0	4.51677	3.92834	24.7626	31.401	16.234
Os04g0154800	0	0	0	0	0	0
Os04g0155000	0	22.5839	7.85669	0.853883	1.61031	0
Os04g0155200	0	11.2919	2.6189	2.56165	1.61031	0.773049
Os04g0155500	0	0	0	0.853883	0	0
Os04g0155750	0	0	0	0	0	0
Os04g0156000	0	0	0	0	0	0
Os04g0156200	215.468	444.902	109.994	17.0777	22.5443	28.6028
Os04g0157300	0	0	0	0	0	0
Os04g0158400	110.076	216.805	44.5212	1.70777	2.41546	3.86524
Os04g0158750	0	0	0	0	0	0
Os04g0160600	289.242	503.62	123.088	0.853883	0	3.09219
Os04g0160801	1.75653	2.25839	0	0	0	0
Os04g0161100	681.534	1095.32	318.196	41.8403	42.6731	55.6595
Os04g0161400	111.247	261.973	91.6614	0	1.61031	0
Os04g0161736	2.92755	13.5503	1.30945	0.853883	0	0.773049
Os04g0161850	0	0	0	14.516	13.6876	13.1418
Os04g0162100	826.741	1122.42	860.307	414.133	464.573	425.177
Os04g0162300	0	0	0	0	0	0
Os04g0162500	0.58551	0	0	0.853883	0	0.773049
Os04g0162600	0	0	0	0	0	0
Os04g0162701	15.2233	11.2919	18.3323	5.97718	2.41546	1.5461
Os04g0162800	0.58551	0	1.30945	0	0	0
Os04g0162975	0	0	1.30945	0	0	0
Os04g0163425	0	0	0	0.853883	0	0
Os04g0163700	67.9192	112.919	66.7819	0	0	0
Os04g0163800	55.6235	99.369	81.1858	0	0	0
Os04g0164300	0	2.25839	0	52.0869	58.7762	35.5602
Os04g0164701	0	0	0	0	0	0
Os04g0164900	68.5047	298.107	259.271	204.932	238.325	195.581
Os04g0165000	0	0	0	0	0	0.773049
Os04g0165100	0	0	0	0	0	0
Os04g0165200	0	0	0	0	0	0
Os04g0165300	808.59	731.717	695.317	586.618	569.243	614.574
Os04g0165400	261.723	149.054	155.824	334.722	330.918	365.652
Os04g0165450	0	6.77516	0	0	0	0
Os04g0165500	120.615	187.446	98.2086	187.854	151.369	177.028
Os04g0165600	75.5308	85.8187	85.1141	64.0412	60.3865	73.4396
Os04g0165700	336.083	356.825	294.626	269.827	197.262	282.936
Os04g0165801	13.4667	6.77516	11.785	3.41553	1.61031	3.86524
Os04g0165900	22.8349	60.9764	35.3551	80.265	90.1771	109
Os04g0166000	147.549	598.472	331.29	362.047	391.304	429.815
Os04g0166300	85.4845	121.953	77.2574	0	0	0
Os04g0166400	170.384	246.164	221.297	247.626	220.612	228.049
Os04g0166450	0	0	0	0	0	0
Os04g0166500	0	0	6.54724	3.41553	1.61031	2.31915
Os04g0166600	120.03	442.644	396.763	650.659	541.868	626.169
Os04g0167300	0	2.25839	0	0.853883	0	0
Os04g0167701	0	0	2.6189	0	0	0
Os04g0167800	0.58551	0	0	11.1005	12.0773	17.0071
Os04g0167851	0	0	0	0	0	0
Os04g0167875	21.0784	6.77516	11.785	50.3791	65.2174	57.2056
Os04g0167900	11.1247	11.2919	3.92834	5.1233	4.83092	3.86524
Os04g0168000	0	0	0	0	0	0
Os04g0168100	0	0	0	0	0	0
Os04g0168300	0	0	0	3.41553	2.41546	5.41134
Os04g0168400	0	0	0	0	0	0
Os04g0169100	4303.5	1544.74	2243.08	1019.54	1038.65	1055.98
Os04g0169300	132.325	447.161	366.645	70.0184	74.0741	76.5318
Os04g0169500	25.1769	47.4261	32.7362	17.0777	26.57	13.9149
Os04g0169666	0	0	1.30945	0	0	0
Os04g0170166	0	6.77516	0	0	0	0
Os04g0170500	287.486	490.07	476.639	1.70777	0	0
Os04g0170866	0	0	0	0	0	0
Os04g0171232	0	0	0	0	0	0
Os04g0171600	0	0	0	0	0	0
Os04g0171800	0	0	0	1.70777	0	0.773049
Os04g0172100	0	0	0	0	0.805153	0.773049
Os04g0172400	0	0	0	0	0	0
Os04g0172560	0	0	0	0	0	0
Os04g0172600	0	0	0	0	0	0
Os04g0173300	32.7886	85.8187	78.5669	9.39272	11.2721	10.8227
Os04g0173800	3.51306	0	5.23779	0	0	0
Os04g0174100	0	0	0	0	0	0.773049
Os04g0174200	0	6.77516	6.54724	5.1233	4.02576	0.773049
Os04g0174800	118.273	153.57	154.515	63.1874	107.085	70.3474
Os04g0174850	0	0	0	0	0	0
Os04g0174900	0	0	0	0	0	0
Os04g0175000	43.9133	90.3355	69.4008	46.1097	57.1658	53.3403
Os04g0175300	0	6.77516	0	0	0	1.5461
Os04g0175400	4.68408	0	6.54724	32.4476	21.7391	30.9219
Os04g0175450	0	0	0	0	0	0
Os04g0175500	0	0	0	0	0	0
Os04g0175600	0.58551	0	0	0	0	1.5461
Os04g0175750	5.26959	0	0	0	0	0
Os04g0175900	1.17102	2.25839	6.54724	0.853883	0	0
Os04g0176200	1.17102	0	2.6189	16.2238	16.1031	10.0496
Os04g0176300	0.58551	0	0	0	0	0
Os04g0176400	9.95368	18.0671	10.4756	7.68495	10.467	10.8227
Os04g0177000	0	0	0	0.853883	0	0.773049
Os04g0177100	0	0	0	0	0.805153	0
Os04g0177300	0	0	3.92834	7.68495	16.1031	9.27658
Os04g0177400	4.68408	11.2919	2.6189	0.853883	1.61031	1.5461
Os04g0177500	0	0	0	0	0	0
Os04g0177600	446.159	785.918	670.437	286.905	306.763	292.985
Os04g0178300	0.58551	0	0	7.68495	3.22061	7.73049
Os04g0178400	0.58551	0	0	0	0	1.5461
Os04g0179100	0	0	0	2.56165	0	0
Os04g0179200	0	0	0	0.853883	0	0
Os04g0179700	7.61163	29.359	7.85669	136.621	131.24	129.099
Os04g0180300	0	0	0	0	0	0
Os04g0180400	7.02612	15.8087	6.54724	19.6393	12.8824	16.234
Os04g0180500	0	0	0	0	0	0
Os04g0180900	0	0	0	29.8859	27.3752	40.1985
Os04g0181100	774.045	898.838	659.962	723.239	607.085	677.964
Os04g0181300	0	0	0	0	0	0
Os04g0181901	1.17102	0	0	3.41553	3.22061	4.63829
Os04g0182200	68.5047	40.651	40.5929	88.8039	94.2029	100.496
Os04g0182225	0	0	0	0	0	0
Os04g0182250	0	0	3.92834	0	0	0
Os04g0182300	0	0	0	0	0	0
Os04g0182400	0	0	0	0	0	0
Os04g0182600	811.517	867.22	749.004	377.416	407.407	395.028
Os04g0182650	481.29	447.161	453.069	252.749	275.362	289.12
Os04g0182701	157.502	275.523	179.394	64.0412	81.3204	71.1205
Os04g0182800	84.899	133.245	102.137	197.247	182.77	173.163
Os04g0182850	0	0	0	0	0	0
Os04g0182875	0	0	0	0	0	0
Os04g0182900	0	0	0	0	0	0
Os04g0183100	693.244	815.278	707.102	461.097	458.937	393.482
Os04g0183300	0	2.25839	0	0	0	0
Os04g0183201	1.17102	0	2.6189	2.56165	1.61031	0
Os04g0183500	36.8872	22.5839	10.4756	4.26942	9.66183	12.3688
Os04g0183401	0	0	0	0	0	0
Os04g0184100	43.3278	36.1342	35.3551	49.5252	42.6731	37.1063
Os04g0184250	0	0	0	0	0	0.773049
Os04g0184450	0	0	0	0	0.805153	0
Os04g0184500	0	0	0	0	0	0.773049
Os04g0184801	0	0	0	0.853883	0	2.31915
Os04g0184900	0	0	0	0	0	0
Os04g0185000	0	0	0	0	0	0
Os04g0185100	20.4929	31.6174	35.3551	20.4932	16.1031	26.2836
Os04g0185500	1577.95	1251.15	1310.76	1155.3	1256.04	1173.49
Os04g0185600	1.17102	0	0	0	0	0.773049
Os04g0186400	0	0	0	0	0	0
Os04g0186450	0	0	0	0	0	0
Os04g0186800	0	0	0	0	0	0
Os04g0187001	0	0	0	0	0	0
Os04g0188433	8.78266	9.03355	2.6189	0	0	0
Os04g0188500	4.09857	0	1.30945	0	0	0
Os04g0189400	1.75653	0	0	0	0	0
Os04g0189800	0	0	0	0	0	0
Os04g0190000	0	0	0	0.853883	0	0
Os04g0191000	0	0	0	0	0	0
Os04g0191400	73.1888	185.188	174.157	216.032	224.638	270.567
Os04g0191500	15.8088	31.6174	37.974	67.4568	53.1401	71.8935
Os04g0191600	168.041	334.241	337.838	69.1645	105.475	75.7588
Os04g0191800	36.3016	58.718	60.2346	59.7718	66.0225	70.3474
Os04g0192350	343.695	591.697	538.183	299.713	350.241	364.879
Os04g0192775	0	0	0	0	0	0
Os04g0193200	0	0	0	0	0	0
Os04g0193300	9.95368	54.2013	36.6645	31.5937	31.401	24.7376
Os04g0193950	1.17102	0	1.30945	0.853883	0	0
Os04g0194000	30.4465	27.1006	37.974	51.233	42.6731	38.6524
Os04g0194200	0	0	0	0	0	0
Os04g0194400	0	0	0	0	0	0
Os04g0194433	3.51306	6.77516	2.6189	0	0	0
Os04g0194466	0	0	0	0	0	0
Os04g0194500	637.621	295.849	371.883	169.069	185.185	180.12
Os04g0194600	59.7221	155.829	134.873	87.0961	95.8132	93.5389
Os04g0194800	125.299	149.054	150.587	88.8039	74.0741	73.4396
Os04g0195000	1251.82	894.321	1017.44	1247.52	1207.73	1215.23
Os04g0194950	0	0	0	0	0	0
Os04g0195100	11.7102	22.5839	24.8795	47.8175	39.4525	43.2907
Os04g0195400	0	0	1.30945	0	0	0
Os04g0196200	15.2233	13.5503	6.54724	0	0	1.5461
Os04g0196300	0	0	0	0	0	0
Os04g0196600	59.7221	20.3255	20.9512	3.41553	1.61031	0
Os04g0196850	0.58551	0	0	0	0	0
Os04g0197100	0	0	0	0.853883	1.61031	0.773049
Os04g0197200	0	0	0	3.41553	3.22061	0
Os04g0197275	0	0	0	0	0	0
Os04g0197350	0	2.25839	18.3323	39.2786	34.6216	40.9716
Os04g0197500	62.6496	36.1342	53.6874	0	0	0
Os04g0198733	1.75653	0	7.85669	10.2466	12.8824	10.8227
Os04g0199600	0	0	0	0	0	0
Os04g0200000	0	0	0	0	0	1.5461
Os04g0200400	1.75653	2.25839	1.30945	0	0	1.5461
Os04g0200700	0	0	0	0	0	0
Os04g0201000	5.8551	65.4932	24.8795	5.97718	7.24638	5.41134
Os04g0201200	116.517	234.872	204.274	105.028	117.552	104.362
Os04g0201800	26.9335	38.3926	28.8079	34.1553	25.7649	26.2836
Os04g0201500	0	0	0	0	0	0
Os04g0201900	62.6496	58.718	78.5669	15.3699	27.3752	11.5957
Os04g0202200	41.5712	191.963	115.231	94.781	99.8389	101.269
Os04g0202300	1.17102	0	0	0.853883	0	0.773049
Os04g0202500	0	0	0	1.70777	1.61031	2.31915
Os04g0202700	0	0	0	0	0	0
Os04g0202800	0	0	0	1.70777	0	0
Os04g0203400	0	0	0	0	0	0
Os04g0203300	0	0	0	0	0	0.773049
Os04g0203450	2.92755	0	3.92834	1.70777	0.805153	0
Os04g0203600	49.7684	67.7516	44.5212	20.4932	24.9597	10.8227
Os04g0204000	12.2957	2.25839	0	3.41553	1.61031	3.86524
Os04g0204100	0.58551	0	0	0.853883	1.61031	3.09219
Os04g0204150	0	0	0	0	0	0
Os04g0204200	0	2.25839	0	0	1.61031	2.31915
Os04g0204300	0.58551	0	0	0.853883	0	0
Os04g0204400	0.58551	0	0	0.853883	0.805153	0.773049
Os04g0204900	0	0	0	0	0	0
Os04g0205000	0	0	0	0	0	0
Os04g0205101	0	0	0	0	0	0
Os04g0205200	0	0	0	0	0	0
Os04g0206100	0.58551	0	0	0	0	0.773049
Os04g0206000	182.094	51.9429	98.2086	197.247	187.601	180.12
Os04g0206200	404.002	388.442	479.258	230.548	287.44	202.539
Os04g0206300	0	0	0	0	0	0
Os04g0206350	0.58551	4.51677	3.92834	0	2.41546	0
Os04g0206401	0	0	0	0	0	0
Os04g0206450	104.221	54.2013	53.6874	36.717	16.9082	30.9219
Os04g0206500	55.6235	13.5503	5.23779	30.7398	17.7134	35.5602
Os04g0206600	5.26959	36.1342	6.54724	35.8631	41.8679	44.8368
Os04g0206650	0	0	0	0	0	0
Os04g0206700	33.3741	27.1006	15.7134	31.5937	29.7907	27.8297
Os04g0206850	0	0	0	0	0	0
Os04g0207501	0	0	0	0	0	0
Os04g0207600	0	0	0	0	0	0
Os04g0208200	28.69	47.4261	6.54724	0.853883	0.805153	1.5461
Os04g0208400	4.09857	0	3.92834	14.516	17.7134	27.8297
Os04g0208425	0	0	0	0	1.61031	0
Os04g0208450	0	0	0	0	0	0
Os04g0208500	0.58551	0	0	11.9544	14.4928	13.9149
Os04g0208550	0	0	0	0	0	0
Os04g0208600	1.17102	0	1.30945	3.41553	4.83092	4.63829
Os04g0208800	0.58551	0	0	0	0	0
Os04g0208900	1.17102	0	0	1.70777	0	1.5461
Os04g0209200	49.1829	83.5603	56.3063	102.466	95.8132	85.8084
Os04g0209300	129.983	67.7516	79.8763	18.7854	16.9082	23.1915
Os04g0209450	0	2.25839	0	0	0	0
Os04g0210250	9.36817	264.231	94.2803	52.0869	74.0741	54.1134
Os04g0210700	2.34204	9.03355	6.54724	0	0	0
Os04g0210800	0	0	0	1.70777	0	0.773049
Os04g0211700	0	0	0	0	0	0
Os04g0211900	0	0	0	0	0	0
Os04g0212200	1559.8	1427.3	1499.32	719.824	1008.05	632.354
Os04g0212450	0	0	0	0	0.805153	0.773049
Os04g0212700	0	0	0	0	0	0
Os04g0213100	0	0	0	0	0	0
Os04g0213800	0	0	0	0	0	0
Os04g0217500	0	0	0	0	0	0
Os04g0217600	68.5047	85.8187	68.0913	72.5801	78.905	59.5247
Os04g0217900	64.4061	128.728	108.684	39.2786	55.5555	35.5602
Os04g0218100	525.203	557.821	493.662	252.749	368.76	250.468
Os04g0218350	0.58551	0	0	0	0.805153	0
Os04g0218400	1187.42	532.979	621.988	159.676	164.251	144.56
Os04g0218600	275.19	551.046	438.665	153.699	205.314	158.475
Os04g0218701	77.8729	207.772	175.466	51.233	86.1513	54.1134
Os04g0218900	108.319	88.0771	86.4236	39.2786	82.1256	54.1134
Os04g0219000	27.519	370.375	297.245	50.3791	64.4122	30.9219
Os04g0219200	0	0	0	0	0	0
Os04g0219550	0	0	0	0	0	0
Os04g0219600	0	0	0	0	0	0
Os04g0219700	0	0	0	0	0	0
Os04g0219800	0	2.25839	9.16614	0	0	0
Os04g0220300	0	0	0	0	0	0
Os04g0220400	0	0	0	0	0	0
Os04g0220501	0	0	0	0	0	0
Os04g0221000	43.9133	219.063	166.3	170.777	152.174	161.567
Os04g0221300	173.897	250.681	204.274	175.9	219.807	208.723
Os04g0221450	0	0	0	0	0	0
Os04g0221600	1015.27	1045.63	1135.29	531.115	736.715	549.637
Os04g0221800	0	0	0	0	0.805153	0
Os04g0222250	0	0	0	0	0	0
Os04g0222900	0	0	0	0	0	0.773049
Os04g0223000	520.519	977.881	942.803	819.728	777.778	799.332
Os04g0223300	207.271	379.409	162.372	43.548	45.8937	34.0141
Os04g0223500	402.246	126.47	356.17	44.4019	33.0113	50.2482
Os04g0223600	0	0	0	0	0	0
Os04g0223901	0.58551	0	0	0	0	0
Os04g0224000	0	0	0	0	0	0
Os04g0224200	0	0	0	2.56165	1.61031	0.773049
Os04g0224600	135.253	155.829	164.99	151.991	144.928	126.78
Os04g0224900	717.25	318.432	543.421	970.865	907.407	859.63
Os04g0225001	91.3396	29.359	51.0685	51.233	62.8019	61.8439
Os04g0225100	11.7102	4.51677	6.54724	8.53883	1.61031	2.31915
Os04g0225067	0	0	0	0	0	0
Os04g0225250	0	0	0	0	0	0
Os04g0225400	0	0	1.30945	0	0	0
Os04g0225700	0	0	0	0	0	0
Os04g0226340	52.6959	99.369	78.5669	17.9315	28.9855	13.9149
Os04g0226400	0	0	0	0	0	0
Os04g0226600	0.58551	0	0	1.70777	0	0
Os04g0226633	2.34204	0	0	0.853883	0	0.773049
Os04g0226666	0	0	0	0	0	0
Os04g0226800	40.4002	101.627	68.0913	76.8495	101.449	88.1275
Os04g0227000	0	0	1.30945	0.853883	0	0
Os04g0227100	0	0	0	0	0	0
Os04g0227200	0	9.03355	6.54724	3.41553	4.02576	3.86524
Os04g0227500	53.867	13.5503	39.2834	13.6621	5.63607	10.0496
Os04g0227833	0	0	0	0	0	0
Os04g0228000	242.401	356.825	339.147	166.507	183.575	186.305
Os04g0228100	12.2957	13.5503	15.7134	34.1553	26.57	27.8297
Os04g0228300	197.317	359.083	271.056	87.0961	96.6183	61.0708
Os04g0228400	5.8551	9.03355	0	19.6393	24.9597	28.6028
Os04g0228600	0	0	0	0	0.805153	2.31915
Os04g0229100	25.7625	6.77516	5.23779	29.8859	26.57	25.5106
Os04g0230501	0	0	0	0	0	0
Os04g0231200	110.661	137.762	185.942	67.4568	90.1771	71.8935
Os04g0231266	1.17102	0	0	0	0	0
Os04g0231800	0	27.1006	23.5701	11.9544	10.467	10.0496
Os04g0233400	249.427	456.194	340.457	453.412	316.425	562.006
Os04g0233851	1.17102	2.25839	3.92834	2.56165	2.41546	3.09219
Os04g0234402	0	0	0	0	0	0
Os04g0234500	0	0	0	0	0	0
Os04g0234600	1.75653	6.77516	0	4.26942	4.83092	6.18439
Os04g0243400	0	0	0	0	0.805153	0.773049
Os04g0243550	0	0	0	0	0	0
Os04g0243700	7.02612	2.25839	3.92834	0.853883	1.61031	3.09219
Os04g0244201	0	2.25839	0	0	1.61031	0.773049
Os04g0244400	155.16	573.63	323.434	317.645	315.62	304.581
Os04g0244500	214.882	526.204	462.235	233.964	228.663	200.22
Os04g0244800	1789.32	704.617	1298.97	5440.09	4713.36	5779.31
Os04g0245000	0	0	0	0	0	0
Os04g0247500	21.6639	56.4597	39.2834	0	0	0
Os04g0247700	0.58551	0	0	0	0	1.5461
Os04g0247875	0	0	0	0	0	0
Os04g0248050	1.17102	2.25839	3.92834	12.8082	1.61031	8.50353
Os04g0249500	180.923	417.801	138.802	109.297	130.435	136.057
Os04g0249550	0	0	1.30945	0	0	0
Os04g0249600	63.2351	99.369	96.8992	65.749	78.0998	42.5177
Os04g0249700	83.728	47.4261	83.8047	81.9728	61.9968	74.2127
Os04g0249900	0.58551	0	0	0	0	0
Os04g0250050	0	0	0	0	0	0
Os04g0250200	34.5451	33.8758	49.759	46.9636	61.1916	54.1134
Os04g0250700	258.796	280.04	248.795	233.11	220.612	216.454
Os04g0251825	67.9192	140.02	119.16	26.4704	55.5555	34.0141
Os04g0252200	1826.79	2522.62	2058.45	2154.35	2369.56	1997.56
Os04g0252400	199.074	426.835	394.144	354.362	416.264	374.155
Os04g0252550	0	0	0	0	1.61031	0
Os04g0252662	0	0	0	0	0	0
Os04g0252850	5.8551	2.25839	1.30945	0.853883	0	1.5461
Os04g0253000	169.798	185.188	223.916	549.047	524.154	617.666
Os04g0253601	0	0	0	0	0	0
Os04g0254000	142.279	130.986	130.945	286.051	274.557	273.659
Os04g0254300	8.19715	6.77516	9.16614	0	1.61031	0
Os04g0255525	0	0	0	0	0	0
Os04g0255600	0	0	1.30945	0	0	0
Os04g0257500	0	0	0	0.853883	1.61031	0
Os04g0258900	17.5653	9.03355	30.1173	11.1005	7.24638	8.50353
Os04g0259100	0	0	0	0	0	0
Os04g0259150	1.75653	18.0671	6.54724	3.41553	2.41546	5.41134
Os04g0259200	0	4.51677	1.30945	2.56165	1.61031	2.31915
Os04g0261400	22.8349	54.2013	57.6157	33.3014	31.401	39.4255
Os04g0266400	484.803	503.62	525.089	631.02	640.096	585.198
Os04g0266700	0	4.51677	0	0	0.805153	0
Os04g0266900	31.0321	40.651	85.1141	403.033	439.613	405.077
Os04g0267250	0	0	0	0	0	0
Os04g0267600	0	0	0	0	0.805153	0
Os04g0267950	0	0	0	0	0	0
Os04g0268300	0	0	0	0	0	0.773049
Os04g0268700	0	0	0	0	0	0
Os04g0269100	2.92755	4.51677	1.30945	7.68495	1.61031	2.31915
Os04g0269600	106.563	49.6845	61.5441	20.4932	18.5185	14.6879
Os04g0269700	40.9857	36.1342	35.3551	50.3791	51.5298	51.0212
Os04g0269800	136.424	182.929	202.964	112.713	132.045	124.461
Os04g0269900	346.622	971.106	548.659	163.946	178.744	145.333
Os04g0270100	1649.38	2242.58	1896.08	2365.26	2147.34	2235.66
Os04g0270200	384.095	264.231	315.577	241.649	263.285	252.014
Os04g0270550	1.75653	0	1.30945	0.853883	0	0
Os04g0270900	0	0	0	0	0	0
Os04g0271000	943.257	1257.92	1072.44	900.847	884.058	833.346
Os04g0271200	78.4584	83.5603	96.8992	187	144.122	180.12
Os04g0271450	0	0	0	0	0	0
Os04g0271700	5.26959	4.51677	13.0945	46.1097	45.0886	54.1134
Os04g0272200	5.8551	9.03355	10.4756	40.1325	33.8164	56.4325
Os04g0272400	0	0	1.30945	0	0	0
Os04g0272500	135.838	187.446	174.157	66.6029	92.5926	68.8013
Os04g0272700	150.476	241.647	219.987	237.38	182.77	205.631
Os04g0273100	0.58551	0	0	0	3.22061	0.773049
Os04g0273350	0	0	0	0.853883	0	2.31915
Os04g0273600	0	0	0	0.853883	0	0.773049
Os04g0273900	0	0	0	0	0	0
Os04g0274100	0	0	0	0	0	0
Os04g0274250	8.78266	9.03355	9.16614	1.70777	0.805153	0
Os04g0274400	96.6092	191.963	140.111	128.936	153.784	148.425
Os04g0275100	0	2.25839	0	0	2.41546	0
Os04g0275950	5.26959	6.77516	31.4268	13.6621	20.1288	18.5532
Os04g0276200	0	0	0	0	0	0.773049
Os04g0276300	0	0	0	0	0	0
Os04g0276600	130.569	149.054	119.16	119.544	103.06	123.688
Os04g0277400	1.75653	2.25839	2.6189	1.70777	1.61031	0.773049
Os04g0278000	389.95	343.275	320.815	411.572	381.642	376.475
Os04g0278101	0	2.25839	0	0	0	0
Os04g0278100	8.78266	9.03355	13.0945	0.853883	3.22061	3.09219
Os04g0278200	651.673	1185.65	995.181	396.202	512.882	381.113
Os04g0278550	12.8812	42.9093	28.8079	6.83107	7.24638	3.09219
Os04g0278900	211.369	598.472	434.737	169.923	179.549	153.837
Os04g0279300	0	0	0	0	0	0
Os04g0279700	0	0	0	0	0	0
Os04g0280200	1610.74	1808.97	1440.39	1064.79	1198.87	969.403
Os04g0280251	0.58551	0	1.30945	0.853883	0.805153	0.773049
Os04g0280300	1.75653	2.25839	2.6189	0	1.61031	5.41134
Os04g0280500	4.09857	2.25839	3.92834	0	3.22061	1.5461
Os04g0280600	0	0	0	0	0	0
Os04g0280650	0	0	0	0	0	0
Os04g0280700	1.75653	20.3255	3.92834	10.2466	13.6876	13.9149
Os04g0281300	0	0	0	0	0	0
Os04g0281900	20.4929	83.5603	100.828	617.358	492.754	607.616
Os04g0282000	231.277	257.456	221.297	156.261	173.108	121.369
Os04g0282200	9.95368	13.5503	15.7134	10.2466	8.05153	9.27658
Os04g0282400	0	0	0	0	0	0
Os04g0283001	24.5914	31.6174	31.4268	6.83107	8.05153	6.95744
Os04g0283600	0	0	0	0	0	0
Os04g0283800	0	0	0	0	0	0
Os04g0283900	180.923	169.379	168.919	110.151	85.3462	95.085
Os04g0284100	413.956	578.147	487.115	502.083	446.055	475.425
Os04g0284500	471.336	496.845	484.496	395.348	420.29	338.595
Os04g0284550	0	0	0	0	0	0
Os04g0284600	62.0641	158.087	132.254	149.43	145.733	129.872
Os04g0284900	145.792	162.604	225.225	208.348	156.2	187.078
Os04g0285601	0	0	0	0	0	0
Os04g0286300	0	0	0	0	0	0
Os04g0286333	0	0	0	0	0	0
Os04g0286366	0	0	0	0	0	0
Os04g0286400	0	0	0	0	0	0
Os04g0286500	0	2.25839	3.92834	0	0	0.773049
Os04g0287400	322.031	205.513	202.964	334.722	284.219	325.453
Os04g0288100	0	0	0	0	0	0
Os04g0288500	1.75653	2.25839	1.30945	0	0	0.773049
Os04g0288550	0	0	0	0	0	0
Os04g0289500	0	0	0	0	0	0
Os04g0289600	0	0	0	0	0	0
Os04g0289700	0.58551	0	0	0	0	0
Os04g0289800	21.6639	0	20.9512	0	0	0
Os04g0290000	0	11.2919	3.92834	1.70777	2.41546	0
Os04g0290400	0	0	0	0	0	0
Os04g0290450	0	0	0	0	0	0
Os04g0290800	199.659	194.221	255.342	147.722	148.953	137.603
Os04g0290750	0	0	0	0	0	0
Os04g0291000	0	0	0	0	0	0
Os04g0291100	445.573	731.717	590.561	232.256	248.792	245.829
Os04g0292150	0	0	0	0	0	0
Os04g0292451	0	0	0	0	0	0
Os04g0291900	0	0	0	0	0	0
Os04g0293100	0	0	0	0	0	0
Os04g0293300	0	0	0	0	0	0
Os04g0293600	0	0	0	0	0	0
Os04g0293700	0	0	0	0	0	0
Os04g0294401	0	0	0	0	0	0
Os04g0294812	0	0	0	0	0	0
Os04g0295000	29.861	38.3926	34.0457	23.0548	23.3494	29.3758
Os04g0295100	97.1947	110.661	75.948	128.936	119.968	141.468
Os04g0295200	1.17102	0	0	0.853883	0	0
Os04g0295400	3.51306	0	0	0	1.61031	0
Os04g0295500	8.19715	54.2013	7.85669	21.3471	19.3237	20.0993
Os04g0295901	0	0	0	0	0	0
Os04g0296034	0	0	0	0	0	0
Os04g0296301	0	0	0	0	0	0
Os04g0296700	94.2672	144.537	117.85	93.9272	94.2029	74.9857
Os04g0297800	5.8551	15.8087	23.5701	0	0	0
Os04g0297933	0	0	0	0	0	0
Os04g0298066	0.58551	0	0	0	0	0
Os04g0298200	375.898	523.946	408.548	162.238	193.237	152.291
Os04g0298501	0	0	0	0	0	0
Os04g0298600	1590.25	1303.09	1440.39	1242.4	1252.01	1115.51
Os04g0298700	2.92755	33.8758	35.3551	42.6942	20.934	35.5602
Os04g0299500	0	0	0	23.0548	26.57	20.8723
Os04g0300100	0	0	0	0.853883	2.41546	1.5461
Os04g0300600	88.4121	9.03355	44.5212	21.3471	22.5443	15.461
Os04g0301500	6207.58	219.063	1292.43	2096.28	1975.84	2224.83
Os04g0301700	989.513	180.671	254.033	193.832	187.601	194.035
Os04g0302300	58.551	63.2348	58.9252	44.4019	47.504	46.3829
Os04g0302400	94.8527	101.627	98.2086	3.41553	4.83092	4.63829
Os04g0302900	8.19715	4.51677	5.23779	6.83107	3.22061	9.27658
Os04g0303100	0	2.25839	3.92834	1.70777	2.41546	3.09219
Os04g0303250	1.17102	18.0671	5.23779	4.26942	8.85668	9.27658
Os04g0303900	135.838	110.661	116.541	114.42	99.8389	132.964
Os04g0303950	162.772	390.701	289.388	342.407	334.944	341.687
Os04g0304000	60.3076	158.087	116.541	55.5024	64.4122	39.4255
Os04g0304200	131.74	38.3926	57.6157	61.4796	53.9452	52.5673
Os04g0304250	0	0	0	0	0	0
Os04g0304400	0	4.51677	1.30945	0.853883	0	0
Os04g0304750	0	0	0	0	0	0
Os04g0305700	2.34204	0	0	0	0	0
Os04g0306300	0	0	0	0	0	0
Os04g0306350	0	0	0	0	0	0
Os04g0306400	1090.22	512.654	845.903	2222.66	1971.82	2381.76
Os04g0306750	31.6176	15.8087	28.8079	35.0092	36.2319	25.5106
Os04g0306800	1241.87	975.623	1072.44	946.103	924.315	967.084
Os04g0307200	830.254	858.187	873.402	1177.51	1062.8	1237.65
Os04g0307300	0	0	0	0	0.805153	0
Os04g0307466	18.7363	76.7851	34.0457	43.548	41.0628	48.7021
Os04g0307500	1.17102	0	1.30945	0.853883	0	0
Os04g0307800	0	0	0	0	0	0
Os04g0307900	0	0	0	0	1.61031	0
Os04g0308000	14.6378	36.1342	35.3551	27.3243	35.4267	33.2411
Os04g0308100	0	0	0	0.853883	0	0
Os04g0308400	0	0	0	0	0	0
Os04g0308500	0	0	0	0	0	0
Os04g0308600	0	0	0	0	0	0
Os04g0309100	42.7423	42.9093	54.9968	27.3243	30.5958	18.5532
Os04g0309400	43.9133	97.1106	92.9708	99.9043	92.5926	106.681
Os04g0309500	0	0	0	0	0	0
Os04g0309600	145.207	392.959	147.968	87.95	78.0998	102.815
Os04g0309751	0	0	0	0	0	0
Os04g0309900	0	0	0	0	0	0
Os04g0310100	0	0	0	0	0	0
Os04g0310200	0	0	0	0	0	0
Os04g0310400	0	0	2.6189	0	1.61031	0.773049
Os04g0310500	565.603	813.019	587.942	411.572	393.72	470.787
Os04g0310800	0	0	0	0	0	0
Os04g0310900	0	0	0	0	0	0
Os04g0311000	0	0	0	0	0	0
Os04g0311100	201.416	302.624	292.007	192.124	287.44	190.17
Os04g0311400	57.9655	36.1342	32.7362	11.9544	6.44122	24.7376
Os04g0311500	266.993	158.087	136.183	90.5116	92.5926	91.2197
Os04g0312100	11.7102	11.2919	11.785	23.0548	25.7649	28.6028
Os04g0312500	0	2.25839	0	0	0	0
Os04g0313301	0	0	0	0	0	0
Os04g0313500	0	0	0	0	0	0
Os04g0313550	0	0	0	0	0	0
Os04g0313600	0	0	0	0	0	0
Os04g0313900	0	0	0	0	0	0
Os04g0314100	0	0	0	0	0	0
Os04g0314201	0	0	0	0	0	0
Os04g0314500	0	0	0	0	0	0
Os04g0315350	0	0	0	0	0	0
Os04g0316200	6.44061	31.6174	6.54724	5.1233	5.63607	3.86524
Os04g0316701	0	0	0	0.853883	0	0
Os04g0316800	10.5392	6.77516	10.4756	16.2238	17.7134	10.8227
Os04g0317300	7.02612	13.5503	19.6417	12.8082	18.5185	13.1418
Os04g0317400	0	0	0	0	0	0
Os04g0317500	0	0	0	0	0	0
Os04g0317800	0	0	0	0	0	0
Os04g0319600	326.715	413.285	375.812	241.649	231.079	207.177
Os04g0319700	3.51306	2.25839	0	0.853883	0	0.773049
Os04g0319800	0	0	0	0	0	0
Os04g0320000	19.3218	83.5603	40.5929	25.6165	28.1803	20.8723
Os04g0320100	918.666	1364.07	1122.2	1207.39	1303.54	1188.18
Os04g0320200	341.938	503.62	611.512	1005.02	925.926	1072.99
Os04g0320700	4.68408	0	0	15.3699	12.8824	16.234
Os04g0321100	0	0	0	0	0	0
Os04g0321500	31.0321	24.8423	11.785	24.7626	28.1803	26.2836
Os04g0321600	1496.56	1169.84	1521.58	1827.31	1822.06	1843.72
Os04g0321700	198.488	65.4932	106.065	52.0869	70.8534	57.9786
Os04g0321800	66.7482	42.9093	49.759	46.1097	45.0886	57.2056
Os04g0322100	48.5974	13.5503	10.4756	5.97718	3.22061	2.31915
Os04g0323500	0	0	0	0	0	0
Os04g0323800	57.9655	200.996	146.658	0	0	0
Os04g0324000	0	0	0	0	0	0
Os04g0324100	0	0	0	0	0	0
Os04g0324400	0	0	0	0	0	0
Os04g0324550	0	0	0	0	0	0
Os04g0324750	0	0	0	0	0	0
Os04g0325300	94.8527	15.8087	30.1173	0	0	0
Os04g0326000	20.4929	79.0435	69.4008	4.26942	5.63607	10.0496
Os04g0326100	0	0	0	0	0	0
Os04g0326201	0.58551	0	1.30945	0	0	0
Os04g0326300	165.699	243.906	180.704	0	4.02576	4.63829
Os04g0326366	0	0	0	0	0	0
Os04g0328900	0	0	0	0	0	0
Os04g0329200	0	0	0	0	0	0.773049
Os04g0329300	0	0	0	0	0	0
Os04g0329500	23.4204	51.9429	37.974	7.68495	5.63607	4.63829
Os04g0329650	3.51306	9.03355	5.23779	0.853883	1.61031	0
Os04g0330200	10.5392	4.51677	3.92834	0	0	0
Os04g0330301	0	0	0	0	0	0
Os04g0330400	0	0	0	0	0	0
Os04g0330900	56.209	18.0671	35.3551	0.853883	0	0
Os04g0331600	0.58551	0	0	0	0	0
Os04g0331650	79.6294	133.245	104.756	5.97718	6.44122	3.86524
Os04g0332700	7.61163	0	3.92834	0	0	0
Os04g0333300	0	0	0	0	0	0
Os04g0333850	0	0	0	0	0	0
Os04g0334700	0	0	0	0	0	0
Os04g0334825	0	0	0	0	0	0
Os04g0334951	0	0	0	0	0	0
Os04g0335075	0	0	0	0	0	0
Os04g0335200	0	0	0	0	0	0
Os04g0335400	0	0	0	0	0	0
Os04g0336001	0	0	0	0	0	0
Os04g0336600	0	0	0	0	0	0
Os04g0336700	0	0	0	0	0	0
Os04g0336801	0	0	0	0	0	0
Os04g0337000	505.295	584.922	485.805	929.025	974.235	834.892
Os04g0337201	970.191	1133.71	993.871	773.618	785.829	753.722
Os04g0337300	223.665	153.57	180.704	204.932	221.417	221.092
Os04g0337500	3.51306	0	2.6189	5.1233	10.467	2.31915
Os04g0337800	8.19715	20.3255	13.0945	0	0	0
Os04g0338000	275.775	110.661	164.99	426.942	387.278	392.709
Os04g0338100	7.61163	6.77516	0	15.3699	10.467	17.7801
Os04g0338950	0	0	0	0	0	1.5461
Os04g0339400	7.02612	6.77516	1.30945	24.7626	36.2319	28.6028
Os04g0339800	4.68408	11.2919	0	28.1781	40.2576	29.3758
Os04g0340100	108.319	15.8087	17.0228	27.3243	49.9195	37.1063
Os04g0340300	0	0	0	2.56165	4.83092	4.63829
Os04g0340550	0	0	0	0	0	0
Os04g0340800	0	0	0	163.946	214.976	156.929
Os04g0341100	0	0	0	0	0	0
Os04g0341500	2.34204	0	0	30.7398	39.4525	25.5106
Os04g0341900	0	0	0	1.70777	1.61031	0
Os04g0342100	0	0	0	22.201	22.5443	38.6524
Os04g0343050	107.148	494.587	259.271	105.028	115.137	122.142
Os04g0343900	0	0	0	0	0	0
Os04g0344100	0	2.25839	0	52.0869	58.7762	61.0708
Os04g0344400	0	0	0	0	0	0.773049
Os04g0345100	12.2957	18.0671	18.3323	7.68495	8.05153	3.86524
Os04g0345400	0	0	0	0	0	0
Os04g0345700	0	2.25839	1.30945	0	0	1.5461
Os04g0345800	0	0	0	0	0	1.5461
Os04g0346000	327.3	415.543	316.886	366.316	333.333	340.141
Os04g0346100	697.928	440.385	523.779	550.755	521.739	562.779
Os04g0346800	33.9596	42.9093	34.0457	33.3014	25.7649	30.9219
Os04g0346900	0	2.25839	0	15.3699	10.467	8.50353
Os04g0347200	0	0	0	0	0	0
Os04g0347400	0	0	0	3.41553	0.805153	3.86524
Os04g0347600	341.353	264.231	316.886	447.435	433.977	457.645
Os04g0347800	88.9976	108.403	94.2803	40.9864	45.0886	28.6028
Os04g0347900	41.5712	185.188	159.753	172.484	160.225	139.149
Os04g0348000	262.309	185.188	280.222	529.408	526.57	510.212
Os04g0348100	19.3218	88.0771	48.4496	47.8175	50.7246	44.8368
Os04g0348300	666.311	1165.33	1135.29	1741.92	1788.24	1706.12
Os04g0348400	39.8147	27.1006	23.5701	154.553	136.071	157.702
Os04g0348600	0	0	0	0	0	0
Os04g0348800	0	0	0	0	0.805153	0
Os04g0349300	109.49	158.087	109.994	35.0092	34.6216	22.4184
Os04g0349401	183.85	282.298	229.153	39.2786	57.971	37.8794
Os04g0349500	3179.91	3240.78	4027.86	8792.44	8045.09	9615.95
Os04g0349600	36.3016	47.4261	40.5929	24.7626	25.7649	25.5106
Os04g0349650	0	0	1.30945	0.853883	1.61031	0.773049
Os04g0349700	5.26959	4.51677	13.0945	5.1233	9.66183	6.95744
Os04g0350000	222.494	237.131	202.964	121.251	117.552	114.411
Os04g0350100	692.659	512.654	185.942	17.0777	12.0773	10.8227
Os04g0350201	0	0	0	0	0	0
Os04g0350300	56.209	124.211	178.085	305.69	340.58	340.141
Os04g0350700	12.2957	4.51677	34.0457	11.1005	19.3237	13.9149
Os04g0351100	0	0	0	0	0	0
Os04g0351333	19.9074	36.1342	27.4984	52.9408	52.3349	48.7021
Os04g0351800	0	0	0	0.853883	0	0
Os04g0351933	0	0	0	0	2.41546	0
Os04g0352066	1.17102	0	0	4.26942	6.44122	1.5461
Os04g0352200	0	0	0	0	0	0
Os04g0352400	199.074	433.61	1026.61	1653.97	1516.1	1675.97
Os04g0352700	0.58551	0	0	0.853883	0	0
Os04g0353000	94.8527	85.8187	73.3291	67.4568	58.7762	73.4396
Os04g0353600	0	6.77516	1.30945	8.53883	10.467	21.6454
Os04g0354400	0	0	1.30945	0	0	0
Os04g0354200	0	0	0	0	0	0
Os04g0354600	0	0	0	1.70777	0.805153	2.31915
Os04g0355500	0	0	0	0.853883	0	0.773049
Os04g0355401	0	0	0	0	0	0
Os04g0356600	6.44061	13.5503	3.92834	0.853883	0.805153	3.09219
Os04g0356800	0	0	0	0	0	0
Os04g0357000	0	0	0	0.853883	0.805153	0
Os04g0357200	495.342	1014.02	968.992	420.964	430.757	365.652
Os04g0357300	5.8551	2.25839	1.30945	30.7398	37.037	20.8723
Os04g0357500	0	0	0	0	0	0
Os04g0357700	21.0784	18.0671	1.30945	5.1233	3.22061	6.18439
Os04g0358000	2.34204	2.25839	1.30945	0.853883	0.805153	0.773049
Os04g0358150	0	0	0	0	0	0
Os04g0359100	64.4061	9.03355	26.189	0	0	5.41134
Os04g0359300	0	0	0	0	0	0
Os04g0359700	0	0	0	0	0	0.773049
Os04g0360400	0	0	0	0	0	0
Os04g0359900	0	0	0	0	0	0
Os04g0360500	0	2.25839	0	0	0	0
Os04g0360650	0	0	0	0	0	0
Os04g0361500	0	0	0	0	0	0.773049
Os04g0362375	1032.25	754.301	887.806	634.435	570.853	667.914
Os04g0362501	0	0	0	0	0	0
Os04g0363700	38.0582	97.1106	79.8763	94.781	99.0338	102.042
Os04g0363976	0	0	3.92834	0	0	0
Os04g0364800	0	0	0	0	0	0
Os04g0365100	0.58551	0	1.30945	0	0	1.5461
Os04g0365550	0	0	0	0	0	0
Os04g0366000	0	0	1.30945	0.853883	0.805153	0.773049
Os04g0366200	0	0	0	0	0	0.773049
Os04g0367000	0	0	0	0	0	0
Os04g0367201	0	0	0	0	0	0
Os04g0367400	65.5772	74.5268	61.5441	103.32	94.2029	95.085
Os04g0367800	0	2.25839	0	1.70777	0.805153	0
Os04g0367900	0	0	0	0	0	0
Os04g0368000	0	0	0	0	0	0
Os04g0368300	1.17102	0	0	0	0	0.773049
Os04g0368800	62.6496	2.25839	28.8079	0.853883	6.44122	6.95744
Os04g0369000	0	0	0	0	0	0
Os04g0369033	0	2.25839	0	0	0	0.773049
Os04g0369066	0	0	0	0	0	0
Os04g0369100	0	24.8423	6.54724	0.853883	1.61031	0.773049
Os04g0369600	0	0	0	0	0	0
Os04g0370100	0	4.51677	3.92834	0	0	0
Os04g0370300	21.0784	29.359	19.6417	0	0	0
Os04g0370500	67.9192	67.7516	73.3291	44.4019	46.6989	71.1205
Os04g0370600	57.38	119.694	89.0425	54.6485	57.1658	54.8864
Os04g0370900	10.5392	0	10.4756	0	0	0
Os04g0371000	6.44061	0	0	0	0	0
Os04g0371100	0	0	0	0	0	0.773049
Os04g0371200	0	0	0	0	0	0
Os04g0371500	0	0	0	0	0	0
Os04g0371600	7.02612	13.5503	17.0228	0.853883	7.24638	5.41134
Os04g0372100	0	0	0	0	0	0
Os04g0372201	0	0	0	0	0	0
Os04g0372400	0	2.25839	0	0	0	0
Os04g0372700	3352.05	112.919	635.082	329.599	250.403	330.865
Os04g0372750	1.17102	0	0	0.853883	0	0
Os04g0372775	1.17102	0	1.30945	0.853883	0	0
Os04g0372800	874.167	623.315	779.122	1053.69	1024.96	1036.66
Os04g0373000	70.2612	88.0771	60.2346	46.1097	61.9968	64.9361
Os04g0373150	0	0	0	0	0	0
Os04g0373400	668.067	860.445	553.897	759.956	639.291	691.878
Os04g0374400	0.58551	0	0	0	0	0
Os04g0374601	0	0	0	0	0	0
Os04g0375300	15.2233	191.963	130.945	87.0961	88.5668	77.3049
Os04g0375400	0	0	0	0	0	0
Os04g0375750	0	0	0	0	0	0
Os04g0375900	32.2031	92.5938	87.733	80.265	86.9565	73.4396
Os04g0376000	583.754	844.637	680.913	603.695	607.085	650.907
Os04g0376100	26.9335	27.1006	19.6417	42.6942	40.2576	46.3829
Os04g0376200	0	0	0	0	0	0
Os04g0376300	1027.57	612.023	597.108	1061.38	938.003	969.403
Os04g0376400	3.51306	2.25839	5.23779	1.70777	1.61031	1.5461
Os04g0376500	787.511	1167.59	1169.34	1361.09	1165.06	1387.62
Os04g0376600	51.5249	130.986	120.469	140.891	144.122	147.652
Os04g0376700	114.76	239.389	167.609	152.845	144.928	149.971
Os04g0377500	0	0	0	0	0	0
Os04g0377600	185.607	284.557	252.723	264.704	269.726	255.879
Os04g0377932	307.393	302.624	301.173	602.842	613.526	650.907
Os04g0378200	593.122	532.979	582.704	661.76	747.182	765.318
Os04g0378066	0.58551	0	1.30945	0	0	0
Os04g0378400	0	2.25839	0	0	0.805153	0
Os04g0378575	169.798	225.839	187.251	80.265	82.1256	71.8935
Os04g0379300	158.673	365.859	361.408	258.727	260.064	312.312
Os04g0379400	35.7161	45.1677	31.4268	23.9087	22.5443	22.4184
Os04g0379500	329.057	465.228	443.903	127.229	144.928	122.142
Os04g0379600	617.713	304.882	292.007	251.896	241.546	231.915
Os04g0379700	22.8349	63.2348	56.3063	62.3335	46.6989	51.0212
Os04g0379800	16.3943	29.359	66.7819	108.443	77.2947	93.5389
Os04g0379900	2333.84	1958.02	2748.53	3565.82	3229.47	3846.69
Os04g0379916	0	4.51677	1.30945	0	2.41546	0.773049
Os04g0379933	0	0	0	0	0	0
Os04g0380000	0.58551	0	3.92834	0	0	0
Os04g0380200	127.641	15.8087	61.5441	64.0412	56.3607	97.4041
Os04g0380300	119.444	286.815	185.942	54.6485	85.3462	71.8935
Os04g0380400	0	0	0	0	0	0
Os04g0380500	0	0	0	67.4568	65.2174	54.1134
Os04g0380800	0	0	0	0	0	0
Os04g0381000	333.155	634.607	557.825	498.668	495.169	504.801
Os04g0381100	192.633	275.523	244.867	208.348	206.119	158.475
Os04g0381400	21.0784	49.6845	40.5929	44.4019	48.3092	47.929
Os04g0381500	0	0	0	0	0	0
Os04g0381600	77.2874	151.312	146.658	152.845	166.667	146.879
Os04g0381700	0	2.25839	0	0	0	0
Os04g0382100	173.897	151.312	206.893	284.343	324.477	275.205
Os04g0382200	368.872	248.423	326.053	380.832	361.514	353.283
Os04g0382250	1.17102	0	1.30945	0.853883	0	0
Os04g0382300	2753.66	1077.25	1515.03	1040.88	1158.61	991.821
Os04g0382400	16.3943	38.3926	17.0228	31.5937	33.0113	34.0141
Os04g0382550	0	0	0	0	0	0
Os04g0382700	226.007	327.466	322.124	410.718	449.275	425.177
Os04g0382800	9.36817	119.694	74.6385	35.8631	30.5958	31.695
Os04g0382900	0	0	0	0	0	0
Os04g0383100	0	0	0	0	0	0
Os04g0383700	0	0	0	0	0	0
Os04g0384000	2.34204	0	0	0	0	0
Os04g0384200	0	0	0	0	0	0
Os04g0384650	0	0	2.6189	0	0	0
Os04g0384800	5.8551	2.25839	6.54724	5.1233	1.61031	1.5461
Os04g0385350	0	0	0	0	0	0
Os04g0385600	266.407	155.829	102.137	188.708	165.861	177.028
Os04g0385650	1.17102	0	0	0	0	0
Os04g0385700	593.122	587.18	686.151	492.691	603.865	473.106
Os04g0385900	131.154	58.718	95.5897	9.39272	11.2721	26.2836
Os04g0386300	0.58551	0	5.23779	13.6621	8.85668	8.50353
Os04g0386500	204.343	207.772	146.658	195.539	184.38	190.17
Os04g0386600	724.276	551.046	656.034	1257.77	1154.59	1359.02
Os04g0386650	11.7102	2.25839	14.4039	0	0	0.773049
Os04g0386700	32.2031	15.8087	13.0945	51.233	30.5958	40.1985
Os04g0386900	1.17102	2.25839	3.92834	7.68495	4.02576	3.09219
Os04g0387000	2.34204	0	0	0	0	0
Os04g0387300	62.6496	252.939	159.753	115.274	123.188	103.589
Os04g0387600	108.319	51.9429	53.6874	32.4476	34.6216	34.7872
Os04g0387900	0.58551	0	0	1.70777	2.41546	0
Os04g0388000	0	0	0	1.70777	0	0.773049
Os04g0388500	834.352	614.281	728.053	878.646	824.476	895.19
Os04g0388601	96.6092	76.7851	74.6385	74.2878	79.7101	74.9857
Os04g0388700	463.139	121.953	247.486	289.466	239.936	256.652
Os04g0388800	680.949	602.989	657.343	999.043	1017.71	1021.2
Os04g0388900	130.569	126.47	178.085	202.37	182.77	220.319
Os04g0389100	6.44061	0	0	5.97718	9.66183	5.41134
Os04g0389500	77.8729	164.862	133.564	0	0.805153	1.5461
Os04g0389600	49.1829	85.8187	107.375	3.41553	6.44122	5.41134
Os04g0389800	15.2233	0	1.30945	9.39272	4.02576	6.95744
Os04g0389901	1.75653	2.25839	0	0	0.805153	0
Os04g0390000	4090.38	2317.1	3009.11	4734.78	4790.66	4774.35
Os04g0390100	2592.64	1858.65	1903.94	940.979	1062.8	1046.71
Os04g0390500	477.776	406.51	375.812	517.453	569.243	575.921
Os04g0390600	181.508	51.9429	113.922	64.0412	61.9968	70.3474
Os04g0390700	0	0	0	0.853883	1.61031	0
Os04g0390800	0.58551	0	0	0.853883	0	2.31915
Os04g0391000	22.2494	56.4597	68.0913	19.6393	28.9855	20.0993
Os04g0391250	0	0	0	0	0	0
Os04g0391500	253.526	144.537	120.469	19.6393	20.934	20.0993
Os04g0391900	26.9335	11.2919	34.0457	65.749	68.438	59.5247
Os04g0392700	6.44061	24.8423	3.92834	2.56165	6.44122	8.50353
Os04g0392300	0	0	0	0	0	0
Os04g0392500	0	0	0	0	0	0
Os04g0393100	0	0	1.30945	0	0	0
Os04g0393200	0	0	0	0	0	0
Os04g0393300	649.331	435.869	522.47	599.426	540.258	546.545
Os04g0393500	0	6.77516	0	0.853883	0	0.773049
Os04g0393900	108.905	167.121	157.134	195.539	199.678	224.184
Os04g0393950	0	0	0	0	0	0
Os04g0394100	2.34204	0	0	9.39272	6.44122	7.73049
Os04g0394200	1452.07	914.647	891.734	1517.35	1497.58	1570.06
Os04g0394250	2.34204	4.51677	2.6189	0.853883	0	0.773049
Os04g0394300	2207.37	2005.45	2099.05	1371.34	1572.46	1250.79
Os04g0394500	112.418	171.637	196.417	122.959	107.89	114.411
Os04g0394700	339.596	392.959	298.554	350.092	308.374	289.12
Os04g0394733	0	0	0	0	0	0
Os04g0394766	149.305	383.926	43.2118	33.3014	34.6216	45.6099
Os04g0395100	374.141	160.345	210.821	330.453	354.267	324.68
Os04g0395600	2186.88	3139.16	3100.77	3190.11	3074.07	3076.73
Os04g0395651	0.58551	0	0	0	3.22061	0
Os04g0395700	107.734	180.671	175.466	156.261	139.291	143.014
Os04g0395800	159.259	4.51677	39.2834	122.959	122.383	140.695
Os04g0395900	388.193	453.936	481.877	551.609	590.982	500.162
Os04g0396500	137.009	280.04	269.746	28.1781	32.2061	30.1489
Os04g0396550	0	0	0	0	0	0
Os04g0396800	52.1104	230.355	240.938	154.553	181.965	200.22
Os04g0397000	377.654	300.365	252.723	230.548	238.325	270.567
Os04g0397100	3143.61	2407.44	2557.35	3455.67	3776.97	3582.31
Os04g0397400	58.551	70.01	52.3779	23.0548	43.4783	27.0567
Os04g0397500	53.867	54.2013	60.2346	21.3471	34.6216	26.2836
Os04g0397700	16.9798	24.8423	47.1401	50.3791	47.504	48.7021
Os04g0397601	0	0	0	0	0	0
Os04g0397800	0	0	0	0	0.805153	0
Os04g0397901	0	0	1.30945	0	0	0
Os04g0398000	397.562	435.869	127.016	334.722	363.124	342.46
Os04g0398300	625.911	632.348	648.177	1421.72	1443.64	1437.1
Os04g0398400	2.34204	0	0	0	0	0
Os04g0398500	918.666	781.402	680.913	289.466	346.216	320.815
Os04g0398600	771.703	322.949	378.431	344.115	396.135	348.645
Os04g0398700	0	0	0	0	0	0
Os04g0398800	684.462	1095.32	868.164	691.645	759.259	653.999
Os04g0398900	0	0	0	0	0	0
Os04g0399000	457.869	842.378	670.437	987.089	904.187	1110.1
Os04g0399200	582.583	781.402	544.73	492.691	456.522	472.333
Os04g0399300	23.4204	63.2348	17.0228	13.6621	13.6876	10.8227
Os04g0399600	0.58551	0	0	0	0	0
Os04g0399800	16.9798	11.2919	19.6417	38.4247	21.7391	28.6028
Os04g0400000	0	0	0	0	0	0
Os04g0400600	0	0	0	0	0	0
Os04g0400700	0.58551	0	1.30945	0	0	0.773049
Os04g0400800	4.68408	0	0	0.853883	1.61031	0.773049
Os04g0401000	63.8206	6.77516	11.785	29.032	18.5185	40.1985
Os04g0401100	0	0	0	1.70777	0	0
Os04g0401200	1.17102	0	1.30945	2.56165	1.61031	0.773049
Os04g0401300	706.126	679.774	734.6	476.467	537.842	507.12
Os04g0401400	0	0	0	0	0	0
Os04g0401700	947.941	485.553	357.479	310.814	347.021	289.12
Os04g0401751	1.75653	0	0	0	0	0
Os04g0401800	80.8004	13.5503	47.1401	39.2786	45.0886	40.9716
Os04g0401900	16.3943	56.4597	28.8079	10.2466	15.2979	13.9149
Os04g0402100	4066.96	4927.8	4140.48	7083.82	6843.8	7166.93
Os04g0402200	0	0	0	0	0	0
Os04g0402250	0	0	1.30945	0	0	0.773049
Os04g0402300	419.811	133.245	240.938	262.142	280.998	292.212
Os04g0402500	188.534	49.6845	56.3063	50.3791	37.8422	59.5247
Os04g0402700	279.874	128.728	128.326	185.293	149.758	188.624
Os04g0403200	303.88	210.03	243.557	125.521	128.824	119.049
Os04g0403300	415.127	266.49	345.694	252.749	210.95	226.503
Os04g0403400	168.041	126.47	137.492	48.6713	48.3092	40.1985
Os04g0403450	0	0	0	0	0	0.773049
Os04g0403500	96.6092	180.671	166.3	181.877	166.667	174.709
Os04g0403600	24.5914	22.5839	27.4984	8.53883	4.83092	8.50353
Os04g0403701	4172.93	2213.22	2777.34	2631.67	2506.44	2519.37
Os04g0403900	176.824	151.312	123.088	211.763	233.494	244.283
Os04g0404000	0	0	0	0	0.805153	0
Os04g0404100	0	0	0	0	0	0
Os04g0404400	21.0784	22.5839	10.4756	7.68495	8.05153	6.18439
Os04g0404601	0	0	0	0	0	0
Os04g0404800	707.882	982.398	819.715	1208.24	1198.07	1188.95
Os04g0404900	72.0178	42.9093	45.8307	373.147	382.448	366.425
Os04g0405000	22.2494	11.2919	20.9512	16.2238	24.9597	17.7801
Os04g0405100	351.306	442.644	345.694	1105.78	1004.03	1096.96
Os04g0405150	6.44061	13.5503	3.92834	1.70777	2.41546	0
Os04g0405300	2.92755	4.51677	1.30945	5.97718	4.83092	6.95744
Os04g0405401	266.407	286.815	349.623	0	0	0
Os04g0405500	64.9917	40.651	109.994	75.1417	57.971	70.3474
Os04g0405600	1157.55	878.512	882.568	703.6	756.038	698.836
Os04g0405700	27.519	49.6845	32.7362	23.0548	15.2979	18.5532
Os04g0405800	693.244	451.677	560.444	508.914	538.647	514.077
Os04g0405900	1503.59	158.087	539.493	21.3471	18.5185	20.0993
Os04g0406300	14.0522	2.25839	15.7134	37.5709	36.2319	34.0141
Os04g0406600	721.934	117.436	132.254	296.297	273.752	286.801
Os04g0407300	3.51306	27.1006	15.7134	17.0777	8.05153	13.9149
Os04g0407500	15.2233	4.51677	11.785	4.26942	1.61031	5.41134
Os04g0407350	9.95368	0	3.92834	16.2238	9.66183	10.0496
Os04g0407800	57.38	54.2013	31.4268	7.68495	10.467	14.6879
Os04g0407850	0	0	0	0	0	0
Os04g0407900	3.51306	4.51677	9.16614	65.749	58.7762	62.6169
Os04g0408600	38.6437	15.8087	18.3323	5.97718	8.85668	7.73049
Os04g0408650	0	0	0	0	0	0
Os04g0408700	586.096	347.792	339.147	455.974	463.768	466.921
Os04g0408801	0	0	0	0.853883	0	0.773049
Os04g0408900	764.677	503.62	484.496	1006.73	909.018	1091.54
Os04g0409100	9.36817	4.51677	9.16614	21.3471	12.8824	17.0071
Os04g0409200	167.456	264.231	307.72	198.955	263.285	212.588
Os04g0409500	156.331	117.436	137.492	204.932	190.016	237.326
Os04g0409600	413.956	406.51	424.261	516.599	500	508.666
Os04g0409900	243.572	97.1106	140.111	163.092	142.512	156.929
Os04g0410050	6.44061	15.8087	6.54724	1.70777	0	6.18439
Os04g0410200	705.54	666.224	864.236	1239.84	1247.99	1282.49
Os04g0410250	91.9251	142.278	149.277	202.37	214.171	228.049
Os04g0410300	28.69	60.9764	65.4724	99.0505	61.9968	95.858
Os04g0410400	0.58551	0	2.6189	4.26942	2.41546	0
Os04g0410700	0.58551	2.25839	0	0	0	0
Os04g0410600	2.92755	4.51677	1.30945	8.53883	5.63607	7.73049
Os04g0411100	11.7102	92.5938	22.2606	2.56165	0	3.09219
Os04g0411200	9.36817	42.9093	32.7362	40.1325	20.1288	33.2411
Os04g0411300	5.8551	22.5839	10.4756	4.26942	3.22061	6.18439
Os04g0411400	19.3218	22.5839	13.0945	40.9864	36.2319	35.5602
Os04g0411651	0	0	0	0	0	0
Os04g0411800	18.7363	29.359	32.7362	82.8267	87.7617	95.085
Os04g0412000	6.44061	6.77516	1.30945	28.1781	37.8422	43.2907
Os04g0412100	0.58551	0	0	0	0	0
Os04g0412200	15.8088	20.3255	11.785	14.516	11.2721	8.50353
Os04g0412225	0	0	1.30945	0	0	0
Os04g0412250	25.1769	0	19.6417	0.853883	1.61031	1.5461
Os04g0412300	1450.31	33.8758	399.382	763.372	776.167	870.453
Os04g0412350	63.2351	22.5839	57.6157	9.39272	7.24638	6.95744
Os04g0412500	81.9715	76.7851	70.7102	47.8175	41.0628	51.0212
Os04g0412700	0.58551	4.51677	0	0.853883	2.41546	3.09219
Os04g0412800	2.34204	0	2.6189	3.41553	0	0.773049
Os04g0412900	546.281	706.875	809.239	590.033	640.902	547.318
Os04g0413000	36.3016	45.1677	48.4496	61.4796	62.8019	53.3403
Os04g0413100	0	0	0	0	0	0
Os04g0413200	0	0	0	2.56165	2.41546	0.773049
Os04g0413301	0	0	0	0	0	0
Os04g0413500	38.0582	11.2919	17.0228	44.4019	48.3092	43.2907
Os04g0413600	8809.59	6709.67	8083.22	2860.51	1686.8	7482.34
Os04g0413900	31.0321	4.51677	6.54724	14.516	12.0773	13.9149
Os04g0413950	0	0	0	0	0	0.773049
Os04g0414000	57.38	49.6845	66.7819	41.8403	46.6989	40.1985
Os04g0414100	1243.04	995.948	1182.43	1223.61	1235.91	1279.4
Os04g0414250	0	0	0	0	0	0
Os04g0414300	321.445	94.8522	154.515	260.434	254.428	263.61
Os04g0414400	144.621	31.6174	44.5212	46.1097	54.7504	35.5602
Os04g0414500	969.02	33.8758	133.564	343.261	264.09	309.219
Os04g0414700	15.8088	15.8087	35.3551	16.2238	10.467	8.50353
Os04g0414800	38.0582	56.4597	49.759	15.3699	21.7391	23.1915
Os04g0414850	0.58551	0	0	0	0	0
Os04g0414900	59.7221	101.627	48.4496	61.4796	54.7504	51.0212
Os04g0415000	14.0522	4.51677	6.54724	59.7718	37.037	64.9361
Os04g0415100	13.4667	22.5839	11.785	23.0548	15.2979	17.7801
Os04g0415200	98.3657	63.2348	53.6874	86.2422	70.0483	91.2197
Os04g0415401	0	0	0	0	0	0
Os04g0415600	7.61163	2.25839	2.6189	3.41553	2.41546	1.5461
Os04g0415800	56.7945	24.8423	36.6645	58.9179	77.2947	93.5389
Os04g0415900	1.75653	0	0	0	0.805153	0
Os04g0416000	74.9453	54.2013	41.9023	12.8082	25.7649	27.8297
Os04g0416100	261.138	160.345	191.179	124.667	152.979	121.369
Os04g0416400	67.3337	135.503	89.0425	40.9864	43.4783	43.2907
Os04g0416450	0	0	2.6189	0	0	0
Os04g0416500	60.8931	257.456	178.085	84.5344	101.449	90.4467
Os04g0416700	2546.38	424.577	904.829	131.498	124.799	154.61
Os04g0416900	34.5451	33.8758	35.3551	46.9636	54.7504	59.5247
Os04g0417000	89.5831	203.255	72.0196	5.97718	1.61031	0.773049
Os04g0417600	67.3337	45.1677	57.6157	21.3471	17.7134	26.2836
Os04g0417750	0.58551	0	1.30945	2.56165	1.61031	2.31915
Os04g0417800	47.4263	15.8087	23.5701	56.3563	57.1658	64.163
Os04g0418000	579.07	641.382	504.138	326.183	417.069	323.907
Os04g0418100	0	9.03355	7.85669	24.7626	15.2979	26.2836
Os04g0418300	1.75653	0	0	1.70777	0	1.5461
Os04g0418500	411.614	83.5603	136.183	177.608	214.976	183.986
Os04g0418600	0	0	0	0	0	0
Os04g0418800	3360.83	2999.14	2189.4	960.619	2111.11	974.814
Os04g0418900	0	27.1006	7.85669	0.853883	0	0
Os04g0419100	925.106	318.432	74.6385	11.1005	16.1031	10.8227
Os04g0419200	16.3943	79.0435	26.189	28.1781	22.5443	17.7801
Os04g0419400	0	0	0	0	0	0
Os04g0419550	19.3218	15.8087	9.16614	11.1005	13.6876	9.27658
Os04g0419600	5.26959	11.2919	22.2606	35.0092	42.6731	44.8368
Os04g0419700	2164.05	670.741	1164.1	4088.39	4167.47	4135.04
Os04g0419750	4.09857	0	0	5.1233	3.22061	0.773049
Os04g0419800	113.589	467.486	197.727	73.434	82.1256	77.3049
Os04g0419900	8.19715	4.51677	5.23779	15.3699	17.7134	12.3688
Os04g0420033	0	0	0	0.853883	0.805153	0
Os04g0420166	0	0	1.30945	0	0	0
Os04g0420300	0	0	1.30945	0	0	0
Os04g0420500	0.58551	0	0	0	0	0
Os04g0420600	0	0	0	0	0	0
Os04g0420700	0	2.25839	0	0	0.805153	2.31915
Os04g0420801	37.4727	119.694	89.0425	75.1417	78.0998	53.3403
Os04g0420900	515.249	485.553	420.333	692.499	680.354	725.12
Os04g0421700	165.699	365.859	265.818	166.507	177.134	173.163
Os04g0421800	623.569	322.949	390.216	529.408	508.051	478.517
Os04g0421850	0	0	0	0	0	0
Os04g0421900	2317.45	1973.83	2220.82	1966.49	2177.94	1982.1
Os04g0422000	53.867	24.8423	49.759	23.9087	20.934	17.0071
Os04g0422200	0.58551	2.25839	0	0	0	0
Os04g0422300	48.0119	9.03355	32.7362	1.70777	4.02576	2.31915
Os04g0422500	0	0	0	0	0	0
Os04g0422600	24.0059	29.359	22.2606	19.6393	25.7649	24.7376
Os04g0422700	24.5914	13.5503	14.4039	4.26942	3.22061	7.73049
Os04g0422900	0	0	0	0	0	0
Os04g0422950	0	0	0	0	0	0
Os04g0423100	1.17102	0	0	0	0	0
Os04g0423200	3.51306	0	3.92834	5.1233	4.02576	6.18439
Os04g0423400	16.3943	2.25839	11.785	0	0	0
Os04g0423600	463.724	625.573	481.877	244.211	288.245	224.184
Os04g0423700	236.546	379.409	353.551	505.499	499.195	505.574
Os04g0423800	0	0	0	0.853883	0	0
Os04g0424200	9.95368	38.3926	30.1173	29.032	38.6473	33.2411
Os04g0425100	420.396	557.821	468.782	544.778	528.985	469.24
Os04g0425800	0	0	0	0	0.805153	0
Os04g0428002	0	0	0	0	0	0
Os04g0428300	0	0	0	0.853883	0	0
Os04g0428500	0	0	0	0	0	0
Os04g0428900	161.601	194.221	163.681	231.402	244.766	247.376
Os04g0428950	226.007	237.131	221.297	286.905	305.958	294.531
Os04g0429050	24.0059	0	0	1.70777	1.61031	5.41134
Os04g0429087	0	0	0	0	0	0
Os04g0429100	370.043	361.342	378.431	381.686	377.617	401.212
Os04g0429200	248.256	273.265	289.388	276.658	272.947	231.142
Os04g0429300	0	0	0	0	0	0
Os04g0429400	0	0	0	0	0	0
Os04g0429450	0	0	0	0	0	0
Os04g0429500	1.17102	0	0	2.56165	3.22061	1.5461
Os04g0429600	1.17102	0	0	0	0	0
Os04g0429800	796.294	808.502	640.32	505.499	520.129	500.935
Os04g0429850	0	4.51677	0	0	0	0
Os04g0429900	46.8408	27.1006	36.6645	14.516	16.1031	17.0071
Os04g0430000	485.974	372.634	491.043	163.092	213.365	181.666
Os04g0430100	1439.18	1321.16	1334.33	2292.68	2045.89	2401.86
Os04g0430150	0.58551	0	0	0	0	0
Os04g0430200	21.6639	6.77516	14.4039	20.4932	20.934	30.9219
Os04g0430400	18.7363	119.694	86.4236	103.32	94.2029	85.8084
Os04g0430600	47.4263	9.03355	49.759	73.434	63.6071	83.4892
Os04g0430700	165.699	42.9093	36.6645	4.26942	4.02576	3.86524
Os04g0430800	121.201	110.661	111.303	158.822	173.913	156.929
Os04g0430900	0	0	3.92834	9.39272	4.02576	6.18439
Os04g0430950	1.75653	4.51677	7.85669	0.853883	0	0
Os04g0431000	650.502	442.644	470.092	240.795	302.737	282.163
Os04g0431100	138.766	99.369	89.0425	147.722	155.394	124.461
Os04g0431200	577.899	426.835	522.47	496.96	494.364	463.056
Os04g0431300	106.563	72.2684	69.4008	56.3563	52.3349	53.3403
Os04g0431700	210.784	435.869	348.313	211.763	251.208	223.411
Os04g0431800	102.464	164.862	123.088	119.544	121.578	136.057
Os04g0432000	459.04	616.54	574.848	1967.35	1964.57	2206.28
Os04g0432100	1.75653	6.77516	2.6189	29.8859	27.3752	34.7872
Os04g0432200	141.108	243.906	214.749	202.37	190.016	184.759
Os04g0432250	122.372	271.006	240.938	231.402	248.792	241.964
Os04g0432300	2.92755	2.25839	0	8.53883	3.22061	3.86524
Os04g0432400	1.75653	0	3.92834	5.97718	10.467	6.95744
Os04g0432500	690.902	313.916	349.623	427.796	450.886	443.73
Os04g0432600	934.475	801.727	534.255	567.832	442.029	534.177
Os04g0432800	18.1508	18.0671	14.4039	29.032	19.3237	27.0567
Os04g0433000	9.36817	4.51677	2.6189	0	1.61031	3.86524
Os04g0433100	0	2.25839	1.30945	0.853883	1.61031	0
Os04g0433200	673.337	519.429	472.711	491.837	516.908	409.716
Os04g0433300	6.44061	2.25839	2.6189	1.70777	1.61031	3.09219
Os04g0433600	552.136	487.811	504.138	811.189	874.396	790.056
Os04g0433800	111.247	286.815	297.245	320.206	394.525	369.517
Os04g0433900	91.3396	462.969	510.685	315.083	351.852	320.042
Os04g0434300	144.036	140.02	153.205	171.631	167.472	187.851
Os04g0434400	5.8551	0	3.92834	40.1325	45.0886	51.0212
Os04g0434500	11.1247	22.5839	5.23779	62.3335	57.971	54.8864
Os04g0434700	38.6437	90.3355	73.3291	65.749	69.2431	61.8439
Os04g0434600	551.551	980.14	1006.97	812.043	766.505	724.346
Os04g0434800	1238.35	650.415	861.617	643.828	651.369	571.283
Os04g0434900	6.44061	13.5503	6.54724	7.68495	6.44122	13.1418
Os04g0435000	0.58551	0	0	0	0	0
Os04g0435100	93.6817	216.805	99.5181	302.275	281.803	261.29
Os04g0435200	0	0	0	0	0	0
Os04g0435300	282.216	607.506	434.737	230.548	243.961	189.397
Os04g0435325	0.58551	0	0	0	0	0
Os04g0435350	0	0	0	0	0	0
Os04g0435402	0	0	0	0	0	0
Os04g0435450	1.17102	0	1.30945	0	0.805153	0
Os04g0435475	5.26959	9.03355	13.0945	0	0.805153	2.31915
Os04g0435500	505.295	54.2013	159.753	283.489	224.638	239.645
Os04g0435700	437.962	257.456	364.027	1226.18	1150.56	1247.7
Os04g0436000	1.17102	0	1.30945	0	0	0.773049
Os04g0436100	99.5368	137.762	136.183	187	181.159	178.574
Os04g0436300	43.9133	24.8423	57.6157	61.4796	67.6328	47.929
Os04g0436400	293.926	286.815	336.528	349.238	368.76	359.468
Os04g0436700	0	0	0	0	0	0
Os04g0436800	94.2672	31.6174	68.0913	60.6257	53.9452	52.5673
Os04g0436900	12.8812	27.1006	7.85669	28.1781	29.7907	23.1915
Os04g0437000	9.95368	27.1006	13.0945	5.97718	4.83092	4.63829
Os04g0437300	0.58551	4.51677	10.4756	39.2786	33.0113	37.1063
Os04g0437401	0	0	0	0	0	0
Os04g0437500	2.34204	0	1.30945	0	0.805153	0.773049
Os04g0437600	1367.17	1081.77	1113.03	990.505	1015.3	965.538
Os04g0437700	0	0	0	0	0.805153	0.773049
Os04g0437900	0	0	1.30945	0	0.805153	0
Os04g0438101	0	0	0	0	0	0
Os04g0438200	0	0	0	0	0	0
Os04g0438300	15.8088	20.3255	9.16614	22.201	16.9082	16.234
Os04g0438400	28.69	36.1342	34.0457	29.8859	32.2061	46.3829
Os04g0438500	298.61	223.58	239.629	252.749	248.792	228.822
Os04g0438600	50.9394	83.5603	48.4496	47.8175	51.5298	65.7091
Os04g0438651	0	0	0	0	0	0
Os04g0438700	233.619	316.174	303.792	143.452	219.807	180.12
Os04g0438900	0	0	0	0	0	0
Os04g0439100	2247.77	844.637	1126.13	1399.51	1721.42	1394.58
Os04g0439200	0	0	1.30945	0	0	4.63829
Os04g0439300	24.5914	18.0671	51.0685	71.7262	57.1658	63.39
Os04g0439400	28.69	31.6174	43.2118	111.859	85.3462	86.5814
Os04g0439501	0	0	0	0	0	0
Os04g0439600	9.95368	15.8087	2.6189	10.2466	5.63607	9.27658
Os04g0439900	608.931	901.096	747.695	625.043	654.589	586.744
Os04g0440000	522.275	505.879	485.805	932.441	874.396	912.197
Os04g0440100	1165.17	1215.01	1182.43	1185.19	1243.96	1188.95
Os04g0440300	82.557	94.8522	112.613	125.521	141.707	140.695
Os04g0440400	0	0	0	0	0	0
Os04g0441600	0	0	0	0	0	0
Os04g0441650	0	0	0	0	0	0
Os04g0441700	0	0	0	0	0	0
Os04g0441800	255.283	286.815	206.893	612.234	607.89	608.389
Os04g0441900	792.196	853.67	819.715	929.879	891.304	994.913
Os04g0442000	961.994	1479.24	1625.03	2906.62	3254.43	3098.38
Os04g0442050	0	0	0	0	0	0
Os04g0442100	1204.39	282.298	552.587	651.513	661.836	690.332
Os04g0442200	176.824	189.704	214.749	148.576	142.512	129.099
Os04g0442300	22.2494	45.1677	73.3291	81.9728	95.008	99.7233
Os04g0442700	37.4727	6.77516	22.2606	18.7854	10.467	10.0496
Os04g0442800	170.384	320.691	294.626	338.138	363.929	316.95
Os04g0443000	94.8527	130.986	154.515	60.6257	82.9307	78.0779
Os04g0443200	1.75653	0	1.30945	0	0	0
Os04g0443300	0	2.25839	0	0	0	0
Os04g0443400	0	0	0	0	0	0
Os04g0443500	550.38	704.617	637.701	943.541	896.94	922.247
Os04g0443700	100.122	56.4597	64.163	28.1781	49.9195	48.7021
Os04g0443750	0.58551	2.25839	0	0	0	0
Os04g0443801	241.23	316.174	244.867	167.361	216.586	197.9
Os04g0443850	1.75653	4.51677	2.6189	0.853883	0.805153	0
Os04g0443900	304.465	214.547	349.623	52.9408	53.1401	47.929
Os04g0443951	0	0	0	0	0	0
Os04g0444100	0	0	0	0	0	0.773049
Os04g0444050	0	0	0	0	0	0
Os04g0444200	1124.77	1411.49	1339.57	980.258	925.121	923.02
Os04g0444250	0	0	1.30945	0	0	0
Os04g0444300	381.753	248.423	233.082	93.0733	83.7359	116.73
Os04g0444400	0	0	2.6189	0	0.805153	1.5461
Os04g0444600	865.97	984.656	764.718	1390.98	1141.71	1383.76
Os04g0444800	33.3741	74.5268	58.9252	119.544	130.435	114.411
Os04g0444900	31.6176	29.359	56.3063	49.5252	53.1401	44.8368
Os04g0445000	0	0	0	1.70777	1.61031	0
Os04g0445025	0	0	0	0	0	0
Os04g0445050	4.68408	0	6.54724	0.853883	5.63607	4.63829
Os04g0445100	0	0	1.30945	1.70777	0.805153	0
Os04g0445150	0	0	1.30945	0	0	0
Os04g0445200	81.9715	60.9764	133.564	136.621	115.137	128.326
Os04g0445300	0	0	0	0	0	0
Os04g0445400	49.7684	76.7851	86.4236	94.781	119.163	93.5389
Os04g0445600	89.5831	40.651	45.8307	33.3014	40.2576	30.9219
Os04g0445700	19.3218	24.8423	22.2606	24.7626	18.5185	19.3262
Os04g0445800	276.361	243.906	242.248	333.868	380.837	389.616
Os04g0445850	0	0	0	0	0	0.773049
Os04g0445900	8.78266	2.25839	2.6189	0	1.61031	0.773049
Os04g0446000	0.58551	0	0	0	0	0
Os04g0446050	0	0	0	0	0	0
Os04g0446100	42.1567	88.0771	87.733	41.8403	33.8164	36.3333
Os04g0446200	40.4002	65.4932	58.9252	70.0184	57.971	82.7162
Os04g0446300	285.144	447.161	349.623	359.485	332.528	345.553
Os04g0446401	146.378	47.4261	54.9968	12.8082	30.5958	19.3262
Os04g0446500	402.246	569.113	480.567	632.728	625.604	592.928
Os04g0446600	0	2.25839	0	0	0	0
Os04g0446700	391.121	523.946	404.619	303.982	330.113	315.404
Os04g0446750	0	0	0	0	0	0.773049
Os04g0447100	2290.52	119.694	259.271	588.326	612.721	681.056
Os04g0447166	0	0	0	0	0	0
Os04g0447300	0	0	0	0	0	0
Os04g0447400	0	6.77516	1.30945	11.9544	5.63607	4.63829
Os04g0447500	24.0059	137.762	89.0425	44.4019	47.504	44.8368
Os04g0447533	0	0	0	0	0	0
Os04g0447600	35.1306	4.51677	6.54724	14.516	13.6876	15.461
Os04g0447566	0	0	0	0	0	0
Os04g0447700	624.74	24.8423	89.0425	112.713	115.137	131.418
Os04g0447650	0	0	0	0	0	0
Os04g0447800	50.3539	85.8187	28.8079	17.9315	25.7649	24.7376
Os04g0447900	0	0	0	0	0	0
Os04g0447950	0.58551	0	0	0	0	0
Os04g0448000	0	0	0	0	0	0
Os04g0448100	12.2957	31.6174	14.4039	4.26942	8.85668	5.41134
Os04g0448200	655.186	510.395	591.871	599.426	592.592	650.134
Os04g0448250	0	0	1.30945	0	0	0
Os04g0448300	5.8551	0	0	0.853883	1.61031	4.63829
Os04g0448500	0	0	0	0	0	0
Os04g0448550	8.19715	0	0	0	0.805153	0
Os04g0448600	189.12	72.2684	81.1858	72.5801	91.7874	78.8509
Os04g0448700	2.34204	0	0	0.853883	4.02576	0
Os04g0448800	525.203	648.157	445.212	180.169	165.861	193.262
Os04g0448900	704.954	621.056	838.047	942.687	987.922	952.396
Os04g0448950	0	0	0	0	0	0
Os04g0449000	39.2292	103.886	87.733	33.3014	28.9855	36.3333
Os04g0449100	0	0	0	0.853883	0.805153	0
Os04g0449200	1.75653	0	1.30945	2.56165	3.22061	0.773049
Os04g0449300	0	0	0	0	0	1.5461
Os04g0449400	966.092	383.926	559.134	598.572	663.446	589.836
Os04g0449450	1.17102	0	1.30945	0	0	0
Os04g0449500	1101.93	248.423	201.655	373.147	396.135	391.936
Os04g0449700	5.26959	0	0	2.56165	0.805153	0.773049
Os04g0449900	6748.59	3916.04	5596.58	5163.43	5072.46	4806.04
Os04g0449950	0	0	0	0	0	0
Os04g0450000	24.0059	2.25839	6.54724	7.68495	8.85668	11.5957
Os04g0450100	4408.89	259.714	844.594	1286.8	1151.37	1328.87
Os04g0450150	3.51306	0	0	0.853883	0	0
Os04g0450200	114.76	151.312	140.111	147.722	143.317	144.56
Os04g0450250	0	0	0	0	0	0
Os04g0450300	21.0784	13.5503	9.16614	9.39272	7.24638	4.63829
Os04g0450400	77.8729	13.5503	17.0228	26.4704	23.3494	17.7801
Os04g0450500	60.3076	99.369	87.733	53.7946	53.1401	81.9431
Os04g0450600	12.2957	9.03355	17.0228	5.97718	6.44122	4.63829
Os04g0450701	164.528	15.8087	48.4496	7.68495	10.467	8.50353
Os04g0450800	514.664	600.731	511.994	939.272	826.892	991.048
Os04g0450825	0	0	1.30945	0	0	0
Os04g0450850	1.17102	9.03355	7.85669	0	0	0
Os04g0450900	217.81	94.8522	35.3551	107.589	90.9823	102.815
Os04g0451000	3.51306	0	2.6189	0.853883	0	0.773049
Os04g0451100	245.914	266.49	326.053	274.097	268.921	226.503
Os04g0451200	94.8527	27.1006	32.7362	18.7854	22.5443	22.4184
Os04g0451700	548.038	15.8087	78.5669	43.548	49.9195	44.8368
Os04g0452000	3313.99	858.187	974.229	1620.67	1750.4	1706.12
Os04g0452100	334.326	158.087	210.821	138.329	132.045	134.51
Os04g0452300	80.8004	167.121	127.016	51.233	67.6328	64.9361
Os04g0452350	0	0	1.30945	0	0	0
Os04g0452400	485.388	440.385	422.952	415.841	371.175	379.567
Os04g0452500	29.2755	38.3926	54.9968	71.7262	72.4638	58.7517
Os04g0452600	0	0	1.30945	0	0	1.5461
Os04g0452650	0	0	0	0	0	0
Os04g0452700	0.58551	0	0	0	0	0
Os04g0453200	64.9917	133.245	18.3323	0.853883	2.41546	2.31915
Os04g0453233	45.6698	11.2919	11.785	0	0.805153	0
Os04g0453266	0	0	0	0	0	0
Os04g0453300	0	0	0	0	0	0
Os04g0453400	553.307	341.016	217.368	42.6942	56.3607	60.2978
Os04g0453450	0	0	0	0	0	0
Os04g0453500	2.92755	2.25839	2.6189	0	4.83092	2.31915
Os04g0453700	0	2.25839	0	0	1.61031	0
Os04g0453950	0	0	0	0	0	0
Os04g0454200	0.58551	0	0	2.56165	0	0
Os04g0454250	0	0	3.92834	0	0	0
Os04g0454600	109.49	137.762	121.779	128.082	127.214	129.872
Os04g0454900	7.61163	24.8423	14.4039	72.5801	68.438	78.8509
Os04g0455200	0	0	0	0	0	0
Os04g0455401	196.146	266.49	311.649	135.767	141.707	152.291
Os04g0455600	128.812	255.198	213.44	617.358	540.258	589.063
Os04g0455650	0	0	1.30945	0	0	0.773049
Os04g0455700	7.02612	0	0	0	0	0.773049
Os04g0455800	207.271	198.738	168.919	112.713	132.045	108.227
Os04g0455900	626.496	621.056	529.017	677.129	682.77	684.921
Os04g0456100	0.58551	0	0	0	0	0.773049
Os04g0456200	3.51306	0	1.30945	0	0.805153	0.773049
Os04g0456300	0	0	0	0	0	0
Os04g0456700	503.539	63.2348	158.443	128.082	89.372	122.915
Os04g0456900	26.348	2.25839	7.85669	6.83107	8.85668	11.5957
Os04g0457000	5.8551	9.03355	19.6417	7.68495	4.02576	3.09219
Os04g0457100	0.58551	0	0	0	0.805153	0
Os04g0457200	48.0119	42.9093	32.7362	46.1097	53.1401	41.7446
Os04g0457300	11.1247	9.03355	10.4756	0	0	0
Os04g0457400	0	0	0	0	0.805153	0
Os04g0457500	159.259	27.1006	24.8795	134.914	130.435	132.191
Os04g0457600	0	0	0	0	0	0
Os04g0457700	0	0	0	0.853883	0	3.09219
Os04g0457800	379.411	374.892	362.717	259.581	302.737	281.39
Os04g0457900	0	0	0	0.853883	0	0
Os04g0458000	0	0	0	0	0	0
Os04g0458200	898.173	713.65	832.809	318.498	311.594	291.439
Os04g0458250	0	0	0	1.70777	0.805153	0
Os04g0458300	33.3741	29.359	26.189	25.6165	32.2061	30.1489
Os04g0458400	69.0902	65.4932	35.3551	46.9636	34.6216	37.8794
Os04g0458600	2.92755	0	0	0	0.805153	0
Os04g0458800	0	0	0	0.853883	0.805153	0
Os04g0458900	0	0	0	0	0	0.773049
Os04g0459000	444.402	1309.86	1541.22	636.997	612.721	695.744
Os04g0459200	72.0178	33.8758	35.3551	16.2238	22.5443	23.1915
Os04g0459500	3.51306	9.03355	3.92834	1.70777	3.22061	1.5461
Os04g0459600	340.182	194.221	347.004	571.248	499.195	543.453
Os04g0459700	89.5831	212.288	164.99	146.014	124.799	142.241
Os04g0459800	135.253	219.063	170.228	64.8951	80.5153	55.6595
Os04g0459900	33.9596	58.718	32.7362	40.9864	42.6731	40.1985
Os04g0460050	3.51306	6.77516	9.16614	5.1233	2.41546	10.0496
Os04g0460200	0	0	0	0	0	0
Os04g0460300	224.836	92.5938	53.6874	63.1874	72.4638	87.3545
Os04g0460350	38.6437	15.8087	11.785	9.39272	7.24638	6.18439
Os04g0460400	0.58551	0	0	0	0	0
Os04g0460500	123.543	108.403	128.326	140.037	119.163	153.064
Os04g0460600	56.7945	18.0671	51.0685	23.0548	21.7391	34.7872
Os04g0460750	0	0	0	0	0	0
Os04g0460900	460.797	295.849	337.838	259.581	267.311	260.517
Os04g0461000	0	2.25839	0	25.6165	16.9082	24.7376
Os04g0461050	0	0	0	0	0	0
Os04g0461100	96.6092	70.01	75.948	88.8039	70.0483	83.4892
Os04g0461300	2.92755	9.03355	13.0945	9.39272	10.467	6.95744
Os04g0461400	735.987	1707.34	934.946	539.654	582.125	498.616
Os04g0461600	448.501	20.3255	130.945	276.658	275.362	297.624
Os04g0461700	207.856	1007.24	515.923	252.749	228.663	211.815
Os04g0461750	0	0	2.6189	0	0.805153	0
Os04g0461800	72.6033	268.748	244.867	104.174	89.372	116.73
Os04g0461900	1.17102	2.25839	1.30945	1.70777	3.22061	2.31915
Os04g0462200	0	0	0	0	0	0.773049
Os04g0462300	15.2233	27.1006	19.6417	31.5937	28.9855	34.7872
Os04g0462400	0	0	0	0	0	0
Os04g0462500	1820.35	1235.34	1298.97	2568.48	2447.66	2757.46
Os04g0462550	1.75653	9.03355	1.30945	0	2.41546	1.5461
Os04g0462600	99.5368	56.4597	61.5441	86.2422	78.905	67.2552
Os04g0462800	155.746	56.4597	64.163	43.548	53.9452	35.5602
Os04g0462700	5.26959	0	1.30945	0.853883	0	0
Os04g0462900	251.184	200.996	204.274	175.046	160.225	184.759
Os04g0463000	21.0784	54.2013	41.9023	78.5573	66.0225	74.9857
Os04g0463100	51.5249	108.403	86.4236	210.055	208.535	183.212
Os04g0463200	113.589	51.9429	57.6157	207.494	186.795	212.588
Os04g0463300	40.9857	31.6174	49.759	29.8859	49.9195	34.7872
Os04g0463400	4.09857	2.25839	1.30945	24.7626	22.5443	34.7872
Os04g0463500	5950.54	350.05	1063.27	3154.24	2953.3	3281.59
Os04g0463600	166.285	169.379	191.179	271.535	269.726	282.163
Os04g0463700	302.709	392.959	328.671	408.156	368.76	419.765
Os04g0463800	142.279	94.8522	132.254	126.375	118.357	91.2197
Os04g0463900	0	0	0	0	0	0
Os04g0464100	2.92755	0	1.30945	3.41553	0.805153	1.5461
Os04g0464200	335.497	280.04	312.958	496.96	480.676	503.255
Os04g0464300	0	0	0	0	0	0
Os04g0464400	0	0	1.30945	0	0	0
Os04g0464500	525.788	408.768	402.001	346.677	366.345	369.517
Os04g0464600	14.0522	9.03355	6.54724	3.41553	4.02576	3.09219
Os04g0464750	487.145	733.976	416.405	57.2102	53.1401	56.4325
Os04g0464800	51.5249	76.7851	112.613	107.589	101.449	107.454
Os04g0464850	0	0	0	0	0	0
Os04g0464966	2804.01	94.8522	543.421	433.773	447.665	441.411
Os04g0465000	542.183	426.835	430.808	371.439	367.15	371.063
Os04g0465100	122.372	128.728	61.5441	27.3243	26.57	29.3758
Os04g0465300	181.508	465.228	400.691	239.087	185.185	299.17
Os04g0465432	0	0	0	0	0	0
Os04g0465500	13.4667	20.3255	22.2606	14.516	18.5185	14.6879
Os04g0465600	11.7102	9.03355	18.3323	238.233	216.586	245.829
Os04g0465700	236.546	203.255	281.531	273.243	235.105	224.184
Os04g0465750	9.95368	13.5503	9.16614	6.83107	14.4928	19.3262
Os04g0465800	796.294	121.953	225.225	280.928	266.506	285.255
Os04g0465900	0.58551	0	0	0	0.805153	0.773049
Os04g0466000	3.51306	2.25839	3.92834	16.2238	10.467	11.5957
Os04g0466100	74.3598	70.01	64.163	80.265	83.7359	81.9431
Os04g0466600	497.098	261.973	375.812	354.362	352.657	346.326
Os04g0466700	323.787	589.439	509.375	285.197	316.425	296.078
Os04g0467000	0	0	0	0	0	0.773049
Os04g0467100	214.297	257.456	240.938	292.028	301.127	337.049
Os04g0467300	0	9.03355	5.23779	23.9087	18.5185	25.5106
Os04g0467400	199.074	266.49	212.131	196.393	191.626	198.673
Os04g0467550	0	0	0	0	0	0
Os04g0467700	163.357	128.728	157.134	209.201	185.99	167.752
Os04g0467800	38.6437	99.369	72.0196	94.781	90.9823	132.191
Os04g0467901	26.9335	31.6174	54.9968	77.7034	90.9823	79.624
Os04g0468000	1.75653	20.3255	11.785	0	0	0
Os04g0468600	0	0	0	0.853883	3.22061	1.5461
Os04g0469000	4.68408	2.25839	0	6.83107	2.41546	8.50353
Os04g0469300	1.17102	6.77516	0	1.70777	0.805153	0
Os04g0469400	39.8147	51.9429	35.3551	64.8951	66.8277	70.3474
Os04g0469425	0	0	0	0	0	0
Os04g0469500	98.9513	65.4932	113.922	99.0505	106.28	85.8084
Os04g0469700	60.3076	40.651	69.4008	26.4704	40.2576	33.2411
Os04g0469800	286.9	252.939	141.42	47.8175	53.9452	46.3829
Os04g0470100	502.953	169.379	231.772	256.165	273.752	280.617
Os04g0470150	16.9798	13.5503	24.8795	6.83107	6.44122	10.0496
Os04g0470300	60.8931	144.537	83.8047	59.7718	61.1916	62.6169
Os04g0470500	2.92755	4.51677	6.54724	5.1233	3.22061	3.86524
Os04g0470600	0	0	0	0.853883	0.805153	0.773049
Os04g0470650	0	0	0	0	0	0
Os04g0470700	36.8872	24.8423	28.8079	35.0092	33.8164	37.1063
Os04g0470801	0	0	0	0	0	0
Os04g0470901	0	0	0	0	0	0
Os04g0471000	0	0	0	0	0	0
Os04g0471100	0	0	0	0	0	0
Os04g0471300	102.464	58.718	35.3551	37.5709	45.8937	33.2411
Os04g0471400	2348.48	2244.84	2848.05	1704.35	1739.13	1674.42
Os04g0471700	8.78266	63.2348	56.3063	17.0777	26.57	17.7801
Os04g0472100	0	0	0	0	0	0
Os04g0472200	0	0	0	0	0	0
Os04g0472300	80.2149	212.288	192.489	254.457	243.961	227.276
Os04g0472333	0.58551	0	0	0	0	0
Os04g0472400	158.673	149.054	158.443	70.0184	87.7617	53.3403
Os04g0472500	15.8088	31.6174	14.4039	11.1005	6.44122	8.50353
Os04g0472600	162.772	149.054	151.896	233.11	240.741	235.007
Os04g0472700	3.51306	6.77516	19.6417	44.4019	34.6216	42.5177
Os04g0472900	0.58551	2.25839	1.30945	1.70777	0	0.773049
Os04g0473025	0	0	1.30945	1.70777	0	0.773049
Os04g0473150	0.58551	6.77516	5.23779	5.97718	8.85668	6.18439
Os04g0473400	596.635	650.415	513.304	607.965	638.486	621.531
Os04g0473800	0	0	0	0	0	0
Os04g0473900	20.4929	146.795	103.446	87.0961	109.501	97.4041
Os04g0474300	8.19715	2.25839	11.785	28.1781	42.6731	34.0141
Os04g0474432	185.607	379.409	341.766	177.608	196.457	170.844
Os04g0474500	137.595	54.2013	49.759	7.68495	6.44122	6.18439
Os04g0474550	114.175	130.986	113.922	87.95	65.2174	71.8935
Os04g0474700	305.051	124.211	168.919	39.2786	45.0886	34.0141
Os04g0474800	2421.67	1718.63	1469.2	1001.61	846.216	914.516
Os04g0474900	1532.87	612.023	931.018	352.654	398.551	379.567
Os04g0475000	270.506	311.657	318.196	226.279	260.87	216.454
Os04g0475100	0	0	0	0	0	0
Os04g0475200	0	0	1.30945	0	0	0
Os04g0475250	0	0	0	0	0	0
Os04g0475300	60.3076	72.2684	78.5669	45.2558	71.6586	54.8864
Os04g0475400	7.02612	4.51677	3.92834	2.56165	4.02576	3.86524
Os04g0475500	65.5772	42.9093	66.7819	41.8403	48.3092	40.1985
Os04g0475600	522.861	92.5938	112.613	30.7398	24.9597	27.8297
Os04g0475900	0	0	0	0	0	0
Os04g0476000	161.601	67.7516	92.9708	146.014	143.317	137.603
Os04g0476100	2226.11	1517.64	1411.59	1705.2	1738.32	1738.59
Os04g0476400	32.7886	92.5938	66.7819	82.8267	57.971	65.7091
Os04g0476500	325.544	395.218	420.333	643.828	640.096	657.864
Os04g0476600	103.05	51.9429	56.3063	157.115	236.715	151.518
Os04g0476650	0.58551	0	0	0	0	0
Os04g0476700	216.639	164.862	250.105	245.918	222.222	227.276
Os04g0476800	627.667	469.744	557.825	1069.06	1148.15	1059.08
Os04g0477000	221.323	56.4597	73.3291	47.8175	62.8019	54.8864
Os04g0477025	3.51306	2.25839	1.30945	0	0.805153	0
Os04g0477100	0.58551	0	1.30945	0	0	0
Os04g0477200	46.8408	54.2013	60.2346	48.6713	61.1916	68.8013
Os04g0477300	62.0641	47.4261	43.2118	90.5116	128.019	95.858
Os04g0477500	329.642	225.839	251.414	336.43	284.219	350.191
Os04g0477900	94.2672	101.627	138.802	116.128	126.409	121.369
Os04g0478000	395.805	447.161	409.857	456.828	421.9	495.524
Os04g0478600	36.8872	115.178	72.0196	28.1781	33.8164	33.2411
Os04g0478800	0	0	0	0	0	0
Os04g0479000	7.02612	47.4261	51.0685	47.8175	57.971	53.3403
Os04g0479100	258.796	259.714	303.792	246.772	237.52	245.056
Os04g0479200	1349.02	365.859	425.571	391.932	415.459	367.198
Os04g0479300	128.812	160.345	144.039	135.767	139.291	118.276
Os04g0479500	96.6092	101.627	150.587	135.767	158.615	157.702
Os04g0479550	0	0	0	0	0	0
Os04g0479700	99.5368	354.567	206.893	119.544	123.188	93.5389
Os04g0479800	219.566	164.862	210.821	128.936	156.2	153.064
Os04g0479900	0.58551	4.51677	6.54724	5.97718	8.85668	14.6879
Os04g0480050	3.51306	2.25839	0	1.70777	0	0
Os04g0480100	487.73	401.993	485.805	551.609	545.894	538.042
Os04g0480200	1.17102	2.25839	2.6189	0.853883	3.22061	1.5461
Os04g0480300	286.315	246.164	237.01	274.097	287.44	251.241
Os04g0480400	88.4121	173.896	94.2803	170.777	159.42	149.198
Os04g0480500	0	2.25839	0	0	1.61031	0.773049
Os04g0480600	0	2.25839	0	1.70777	0	0
Os04g0480650	3.51306	0	1.30945	1.70777	0	0
Os04g0480700	12.2957	15.8087	9.16614	0	1.61031	3.09219
Os04g0480801	0	0	0	0	0	0
Os04g0480802	0.58551	0	0	0	0	0
Os04g0480900	56.209	72.2684	60.2346	81.1189	100.644	73.4396
Os04g0481000	18.7363	15.8087	27.4984	25.6165	23.3494	30.1489
Os04g0481200	47.4263	142.278	104.756	39.2786	30.5958	35.5602
Os04g0481050	1.17102	2.25839	2.6189	11.1005	5.63607	6.18439
Os04g0481100	166.285	214.547	303.792	482.444	476.65	496.297
Os04g0481201	0	0	0	0	0	0
Os04g0481300	0	0	0	0	0	1.5461
Os04g0481400	35.1306	36.1342	51.0685	58.9179	65.2174	63.39
Os04g0481500	0	0	0	0	0.805153	3.09219
Os04g0481550	0.58551	0	0	0.853883	0	0
Os04g0481600	41.5712	4.51677	6.54724	9.39272	10.467	13.9149
Os04g0481700	1.75653	0	0	0.853883	0	0
Os04g0481800	6.44061	2.25839	1.30945	0	0	0.773049
Os04g0481900	5.8551	4.51677	0	0	0.805153	6.18439
Os04g0482000	84.899	38.3926	47.1401	21.3471	20.1288	16.234
Os04g0482100	0	0	0	1.70777	2.41546	0
Os04g0482300	324.373	99.369	163.681	171.631	176.328	193.262
Os04g0482600	3.51306	2.25839	1.30945	2.56165	5.63607	8.50353
Os04g0482700	93.6817	101.627	112.613	87.0961	87.7617	73.4396
Os04g0482800	1202.05	596.214	889.115	1408.05	1315.62	1464.93
Os04g0482900	50.3539	22.5839	18.3323	7.68495	9.66183	10.0496
Os04g0482950	0	0	0	0	0	0.773049
Os04g0483000	21.6639	20.3255	19.6417	82.8267	61.1916	89.6736
Os04g0483200	2161.7	365.859	751.623	2259.38	2395.33	2302.91
Os04g0483400	108.905	313.916	293.316	274.097	274.557	270.567
Os04g0483450	0.58551	0	0	0	0	0
Os04g0483500	18.7363	27.1006	22.2606	106.735	86.9565	133.737
Os04g0483550	0	0	0	0	0	1.5461
Os04g0483600	372.97	1014.02	642.939	512.33	511.272	453.006
Os04g0484300	0	0	0	0	0	0
Os04g0484800	365.358	397.476	329.981	381.686	411.433	415.127
Os04g0484850	1.75653	4.51677	2.6189	0	0	0
Os04g0484900	269.92	341.016	395.453	648.951	588.567	630.035
Os04g0485000	395.22	356.825	361.408	582.348	510.467	620.758
Os04g0485100	979.559	794.952	818.405	879.5	851.047	936.162
Os04g0485200	264.065	304.882	310.339	407.302	370.37	357.148
Os04g0485300	1484.27	1032.08	1153.62	1212.51	1181.16	1242.29
Os04g0485400	81.9715	164.862	132.254	269.827	274.557	277.524
Os04g0485500	0	0	0	0	0	0
Os04g0485601	0	0	0	0	0	0
Os04g0485700	10.5392	15.8087	6.54724	8.53883	8.05153	13.1418
Os04g0485800	1043.97	460.711	563.063	876.084	859.098	930.75
Os04g0486300	6.44061	2.25839	6.54724	6.83107	3.22061	1.5461
Os04g0486350	0	0	1.30945	0.853883	0	0
Os04g0486400	192.047	176.154	175.466	167.361	175.523	182.439
Os04g0486500	24.0059	79.0435	56.3063	66.6029	62.8019	81.1701
Os04g0486600	2580.93	2974.29	3137.44	5331.65	4867.95	5585.28
Os04g0486800	13.4667	9.03355	26.189	15.3699	17.7134	14.6879
Os04g0486900	117.102	155.829	129.635	107.589	105.475	112.865
Os04g0486950	100.122	67.7516	52.3779	134.914	113.527	127.553
Os04g0487000	103.05	207.772	201.655	134.06	129.63	112.865
Os04g0487100	322.616	257.456	288.079	284.343	251.208	262.063
Os04g0487200	863.628	501.362	501.519	484.152	537.037	566.645
Os04g0487300	95.4382	158.087	151.896	127.229	108.696	136.83
Os04g0487400	0	0	0	0	0.805153	0
Os04g0487550	0	0	0	0	0	0
Os04g0488000	1642.36	1808.97	1589.67	2234.61	2274.56	2132.84
Os04g0488050	1.17102	4.51677	1.30945	0	0.805153	0
Os04g0488100	72.0178	331.983	256.652	343.261	570.048	329.319
Os04g0488200	32.2031	38.3926	49.759	20.4932	18.5185	20.8723
Os04g0488300	43.3278	63.2348	79.8763	40.1325	24.1546	42.5177
Os04g0488400	262.309	338.758	39.2834	71.7262	66.0225	75.7588
Os04g0488500	62.0641	298.107	225.225	160.53	166.667	162.34
Os04g0488600	57.9655	54.2013	49.759	61.4796	48.3092	82.7162
Os04g0488650	5.26959	22.5839	22.2606	19.6393	27.3752	17.0071
Os04g0488700	419.811	101.627	86.4236	51.233	67.6328	77.3049
Os04g0488800	2.92755	0	0	0	0	0
Os04g0489100	344.28	481.036	405.929	245.065	227.053	218.773
Os04g0489200	0	0	0	0	0	0
Os04g0489600	21.0784	106.144	87.733	11.9544	12.0773	10.8227
Os04g0489800	1.17102	0	0	0.853883	0	0
Os04g0489900	0	0	0	0.853883	0.805153	0
Os04g0489950	0	0	0	0	0	0
Os04g0490000	24.0059	31.6174	22.2606	29.032	34.6216	37.1063
Os04g0490100	379.411	636.865	589.252	642.12	623.188	589.063
Os04g0490300	2.92755	0	13.0945	7.68495	11.2721	17.0071
Os04g0490400	25.1769	63.2348	54.9968	78.5573	82.9307	73.4396
Os04g0490500	85.4845	11.2919	24.8795	11.1005	18.5185	16.234
Os04g0490600	355.405	259.714	273.675	341.553	351.047	346.326
Os04g0490700	198.488	182.929	172.847	220.302	206.924	252.014
Os04g0490800	4.09857	11.2919	7.85669	8.53883	9.66183	3.86524
Os04g0490866	0	0	0	0	0	0
Os04g0490900	14.0522	22.5839	2.6189	0	0	0
Os04g0491100	26.9335	60.9764	23.5701	30.7398	42.6731	27.8297
Os04g0491200	39.8147	65.4932	54.9968	44.4019	45.8937	55.6595
Os04g0491350	85.4845	79.0435	141.42	121.251	132.045	119.823
Os04g0491500	27.519	42.9093	41.9023	51.233	27.3752	34.0141
Os04g0491700	706.711	252.939	399.382	831.682	822.061	870.453
Os04g0491901	0	0	0	0	0.805153	0
Os04g0492100	783.998	948.522	1050.18	1407.2	1439.61	1417.77
Os04g0492300	509.98	819.794	780.431	422.672	563.607	443.73
Os04g0492400	2427.53	553.305	779.122	1729.97	1802.74	1914.07
Os04g0492450	0	0	0	0	0	0.773049
Os04g0492500	520.519	381.667	416.405	321.914	376.812	337.049
Os04g0492600	613.615	600.731	635.082	685.668	690.016	652.453
Os04g0492800	31.0321	9.03355	6.54724	157.115	91.7874	141.468
Os04g0492900	105.392	162.604	154.515	227.133	229.469	194.808
Os04g0493000	52.1104	99.369	104.756	69.1645	44.2834	51.7943
Os04g0493100	869.483	634.607	548.659	868.399	900.966	851.899
Os04g0493300	111.832	216.805	157.134	160.53	169.082	174.709
Os04g0493400	0	4.51677	0	4.26942	1.61031	5.41134
Os04g0493600	0.58551	0	0	7.68495	6.44122	6.18439
Os04g0494100	0	2.25839	1.30945	11.1005	5.63607	10.0496
Os04g0494300	40.4002	36.1342	15.7134	38.4247	45.0886	30.9219
Os04g0494400	426.837	639.123	581.395	385.955	438.003	378.794
Os04g0494600	0	0	0	0	0	0
Os04g0494800	0	0	0	1.70777	2.41546	3.09219
Os04g0494900	0	0	0	0.853883	0	2.31915
Os04g0494950	1.75653	0	0	0.853883	4.02576	5.41134
Os04g0495000	0	0	0	0	0	0
Os04g0495075	0	0	0	0	0	0
Os04g0495225	0	0	0	0	0	0
Os04g0495300	1.17102	0	0	0	0.805153	1.5461
Os04g0495400	180.923	182561	68723.8	3051.78	974.235	14647.7
Os04g0495500	56.209	151.312	147.968	278.366	295.491	286.801
Os04g0495700	44.4988	20.3255	17.0228	22.201	16.9082	19.3262
Os04g0495800	623.569	379.409	403.31	455.12	529.791	532.63
Os04g0495900	0.58551	4.51677	0	4.26942	4.02576	8.50353
Os04g0496000	42.7423	15.8087	24.8795	11.9544	9.66183	17.7801
Os04g0496150	39.2292	29.359	20.9512	11.9544	12.0773	10.0496
Os04g0496300	32.7886	20.3255	24.8795	15.3699	12.8824	21.6454
Os04g0496400	111.832	257.456	248.795	555.024	564.412	531.857
Os04g0496600	193.804	304.882	231.772	234.818	258.454	252.787
Os04g0496700	1.17102	0	0	0	0	0
Os04g0496800	433.863	756.559	615.441	571.248	661.836	625.396
Os04g0496950	1.17102	2.25839	1.30945	0.853883	0.805153	0.773049
Os04g0497000	2268.27	27.1006	518.541	547.339	497.584	609.162
Os04g0497200	1106.03	92.5938	289.388	230.548	239.936	225.73
Os04g0497250	0	0	0	0	0.805153	1.5461
Os04g0497300	131.74	0	7.85669	24.7626	15.2979	20.0993
Os04g0497350	62.6496	47.4261	66.7819	113.566	83.7359	99.7233
Os04g0497400	291.584	187.446	271.056	264.704	269.726	293.758
Os04g0497600	183.85	413.285	333.909	407.302	387.278	447.595
Os04g0497700	135.838	11.2919	18.3323	8.53883	8.85668	13.9149
Os04g0497900	49.1829	67.7516	57.6157	103.32	94.2029	91.2197
Os04g0498000	8.19715	9.03355	2.6189	0.853883	0.805153	3.09219
Os04g0498101	0	0	0	0	0	0
Os04g0498100	1.17102	2.25839	0	52.9408	41.0628	47.929
Os04g0498200	508.223	284.557	244.867	438.896	417.069	503.255
Os04g0498400	83.728	169.379	103.446	58.0641	71.6586	32.468
Os04g0498600	13368.4	9787.85	6836.63	3936.4	3892.91	4104.89
Os04g0498650	2.92755	0	1.30945	0.853883	0.805153	0
Os04g0498700	4.68408	31.6174	70.7102	276.658	242.351	241.964
Os04g0498725	2.92755	0	1.30945	0	0	0
Os04g0498800	40.4002	79.0435	107.375	114.42	91.7874	85.8084
Os04g0498900	9.36817	9.03355	30.1173	18.7854	26.57	23.9645
Os04g0499150	1.17102	0	3.92834	0	0.805153	0.773049
Os04g0499100	2.92755	4.51677	9.16614	5.97718	4.02576	9.27658
Os04g0499200	43.3278	88.0771	72.0196	47.8175	45.0886	37.8794
Os04g0499300	2644.75	2059.65	2291.53	2565.92	3128.02	2486.9
Os04g0499500	0	0	5.23779	0	0.805153	0
Os04g0499800	206.1	336.5	297.245	294.59	337.359	303.035
Os04g0500200	4.68408	6.77516	7.85669	3.41553	0.805153	3.86524
Os04g0500300	0	0	0	0	0	0
Os04g0500400	0	0	0	0	0	0
Os04g0500600	20.4929	15.8087	5.23779	12.8082	5.63607	2.31915
Os04g0500700	2987.86	1779.61	1689.19	2150.08	1991.14	2124.34
Os04g0500900	7.02612	15.8087	9.16614	19.6393	15.2979	23.1915
Os04g0501000	1654.65	1289.54	1593.6	2871.61	2428.34	3065.91
Os04g0501100	126.47	90.3355	163.681	112.713	109.501	91.2197
Os04g0501200	58.551	176.154	166.3	147.722	150.564	165.432
Os04g0501500	16.9798	4.51677	9.16614	12.8082	10.467	9.27658
Os04g0501600	882.364	822.053	966.373	1013.56	1125.6	953.169
Os04g0501700	360.674	609.764	557.825	461.951	500	495.524
Os04g0501800	369.457	271.006	234.391	261.288	238.325	251.241
Os04g0502100	1.17102	0	0	0	0	0.773049
Os04g0502200	1408.15	1061.44	1419.44	1569.44	1644.12	1521.36
Os04g0502300	303.88	399.734	361.408	501.229	458.937	566.645
Os04g0502800	1197.37	417.801	717.578	354.362	383.253	416.673
Os04g0502850	0	0	0	0	0	0
Os04g0502900	2724.38	575.889	1064.58	956.349	914.654	910.651
Os04g0503100	29.861	51.9429	60.2346	18.7854	33.0113	27.0567
Os04g0503200	31.6176	56.4597	51.0685	26.4704	21.7391	27.0567
Os04g0503500	1974.34	1711.86	2229.99	2378.92	2306.76	2331.51
Os04g0503550	0.58551	0	0	1.70777	0	0.773049
Os04g0503600	739.5	307.141	421.642	548.193	514.493	562.779
Os04g0503700	121.201	221.322	154.515	190.416	187.601	210.269
Os04g0503800	192.047	137.762	155.824	258.727	238.325	244.283
Os04g0504000	646.989	521.687	352.242	146.868	161.031	166.978
Os04g0504200	7.02612	2.25839	2.6189	2.56165	4.02576	7.73049
Os04g0504500	0	0	0	0	0	0
Os04g0504551	0	0	0	0	0	0
Os04g0504600	264.065	390.701	337.838	552.462	529.791	557.368
Os04g0504650	0.58551	0	0	0	0	0
Os04g0504700	3.51306	0	1.30945	0.853883	0.805153	3.09219
Os04g0504800	1876.56	1343.74	1532.05	2423.32	2326.09	2380.22
Os04g0504901	0.58551	0	2.6189	0	0.805153	0
Os04g0505000	93.0962	97.1106	104.756	128.936	116.747	125.234
Os04g0505066	0	2.25839	0	0	0	0
Os04g0505200	755.308	566.855	493.662	116.128	103.865	136.057
Os04g0505400	6.44061	6.77516	3.92834	5.97718	3.22061	6.18439
Os04g0505500	0.58551	0	5.23779	0	0.805153	0.773049
Os04g0505700	315.005	173.896	259.271	187	235.105	248.922
Os04g0506000	25.1769	11.2919	15.7134	5.1233	0.805153	3.09219
Os04g0506100	512.907	149.054	128.326	266.412	313.204	259.744
Os04g0506300	2.92755	4.51677	7.85669	12.8082	10.467	24.7376
Os04g0506500	0	0	0	0	0	0
Os04g0506700	0	0	0	0	0	0
Os04g0506800	14.6378	0	0	9.39272	6.44122	9.27658
Os04g0506900	661.041	307.141	344.385	613.088	655.394	616.893
Os04g0507000	77.2874	368.117	290.697	240.795	248.792	229.595
Os04g0507016	0	0	0	0	0	0
Os04g0507032	0	0	0	0	0	0
Os04g0507100	0.58551	0	0	0	0	1.5461
Os04g0507400	0	0	0	0	0	0
Os04g0507450	0	0	0	0	0	0
Os04g0507500	1753.02	2242.58	2571.76	2611.18	2697.26	2603.63
Os04g0507700	42.7423	81.3019	69.4008	457.681	429.952	494.751
Os04g0507800	40.4002	42.9093	51.0685	93.9272	70.8534	81.1701
Os04g0507900	47.4263	56.4597	52.3779	58.0641	49.9195	72.6666
Os04g0507950	50.3539	11.2919	53.6874	5.1233	10.467	5.41134
Os04g0508000	1.75653	0	1.30945	0	0	0
Os04g0508050	1.17102	2.25839	0	0	0	0
Os04g0508100	425.666	399.734	353.551	524.284	475.04	546.545
Os04g0508150	0	0	0	0	0	0
Os04g0508200	957.895	860.445	955.897	1163.84	1029.79	1113.19
Os04g0508300	1198.54	709.133	515.923	989.651	875.201	1058.3
Os04g0508400	66.7482	4.51677	7.85669	16.2238	10.467	13.1418
Os04g0508500	76.7019	20.3255	35.3551	23.9087	20.934	18.5532
Os04g0508600	0	0	0	0	0	0
Os04g0508751	0	0	0	0	0	0
Os04g0508800	930.962	126.47	175.466	485.006	561.997	502.482
Os04g0508900	162.772	248.423	218.678	195.539	177.134	208.723
Os04g0508975	13.4667	13.5503	14.4039	0	5.63607	0.773049
Os04g0509000	11.7102	13.5503	32.7362	35.0092	40.2576	49.4751
Os04g0509100	294.512	169.379	230.463	110.151	86.1513	103.589
Os04g0509200	396.976	411.026	347.004	306.544	307.568	285.255
Os04g0509300	966.092	2061.91	1628.95	1062.23	1121.58	1111.64
Os04g0509400	22.8349	20.3255	23.5701	12.8082	11.2721	8.50353
Os04g0509500	1.17102	0	3.92834	2.56165	0.805153	2.31915
Os04g0509600	155.16	85.8187	65.4724	163.092	175.523	194.035
Os04g0509800	6.44061	6.77516	24.8795	11.9544	7.24638	12.3688
Os04g0510000	0	2.25839	1.30945	0	0	0
Os04g0510200	333.155	634.607	539.493	517.453	573.269	566.645
Os04g0510300	207.271	266.49	242.248	308.252	297.101	283.709
Os04g0510400	234.204	438.127	298.554	323.622	338.969	311.539
Os04g0510500	762.335	623.315	682.222	1200.56	1169.08	1157.25
Os04g0510600	14.6378	0	2.6189	111.859	80.5153	112.092
Os04g0510700	42.1567	76.7851	58.9252	53.7946	51.5298	70.3474
Os04g0510900	3.51306	2.25839	0	31.5937	34.6216	34.7872
Os04g0511200	189.12	4.51677	32.7362	377.416	359.098	422.084
Os04g0511400	3.51306	2.25839	0	12.8082	12.0773	11.5957
Os04g0511500	0	0	0	0	0	0.773049
Os04g0511600	889.976	612.023	644.248	974.281	921.9	974.814
Os04g0511700	15.2233	22.5839	41.9023	34.1553	43.4783	45.6099
Os04g0512200	0.58551	6.77516	0	0.853883	0.805153	0
Os04g0512225	0	0	0	0	0	0
Os04g0512250	0	0	0	0	0	0
Os04g0512300	45.6698	9.03355	32.7362	7.68495	11.2721	20.0993
Os04g0512400	166.285	178.413	184.632	124.667	132.85	120.596
Os04g0512500	26.348	4.51677	7.85669	22.201	16.1031	23.1915
Os04g0512900	74.9453	88.0771	90.3519	145.16	146.538	132.191
Os04g0513000	57.38	51.9429	37.974	76.8495	88.5668	81.1701
Os04g0513100	1.75653	0	6.54724	4.26942	6.44122	1.5461
Os04g0513200	3.51306	0	1.30945	0	3.22061	1.5461
Os04g0513301	0	0	0	0	0	0
Os04g0513400	5.8551	4.51677	0	58.9179	40.2576	57.9786
Os04g0513550	0	0	0	0	0	0
Os04g0513700	21.6639	0	2.6189	3.41553	1.61031	1.5461
Os04g0513800	0.58551	0	0	0	0	0
Os04g0513900	151.062	130.986	138.802	81.9728	93.3977	91.9928
Os04g0514150	1.75653	2.25839	2.6189	0	0	0
Os04g0514301	0	0	7.85669	0.853883	0.805153	0
Os04g0514400	9.95368	0	6.54724	2.56165	3.22061	3.09219
Os04g0514500	166.87	203.255	174.157	172.484	198.873	186.305
Os04g0514600	227.178	115.178	58.9252	276.658	273.752	249.695
Os04g0514800	231.862	176.154	274.984	312.521	409.018	348.645
Os04g0514900	0	0	0	0	0.805153	0
Os04g0515300	1621.86	1506.34	1702.28	2843.43	2644.93	3035.76
Os04g0515350	0	0	0	0.853883	0	0
Os04g0515400	5.26959	4.51677	3.92834	0.853883	0.805153	0
Os04g0515900	569.116	196.48	277.603	57.2102	71.6586	61.0708
Os04g0516200	9.95368	56.4597	17.0228	7.68495	3.22061	3.86524
Os04g0516300	0	2.25839	1.30945	0	0	1.5461
Os04g0516550	0	0	0	0	0	0
Os04g0516600	152.233	74.5268	87.733	203.224	252.013	236.553
Os04g0516701	0	0	0	0	0	0
Os04g0516800	0	2.25839	2.6189	0	2.41546	0.773049
Os04g0516900	0	0	0	0.853883	1.61031	3.86524
Os04g0517000	63.8206	182.929	197.727	215.179	157.81	229.595
Os04g0517100	2535.85	341.016	832.809	755.687	701.288	866.587
Os04g0517300	358.332	408.768	305.101	385.101	335.749	381.886
Os04g0517350	0.58551	0	1.30945	0	0	0
Os04g0517400	724.862	365.859	371.883	356.069	309.984	301.489
Os04g0517500	16.9798	13.5503	23.5701	37.5709	28.9855	22.4184
Os04g0517600	0	0	0	0	0	0
Os04g0517700	0	0	0	0	0	0
Os04g0517900	0	0	0	0	0	0
Os04g0518000	115.931	155.829	127.016	210.055	179.549	210.269
Os04g0518100	285.144	130.986	151.896	86.2422	93.3977	115.184
Os04g0518200	456.113	569.113	531.636	235.672	280.193	201.766
Os04g0518400	183.265	24.8423	72.0196	141.745	144.122	159.248
Os04g0518600	5.8551	6.77516	6.54724	8.53883	8.05153	8.50353
Os04g0518650	81.3859	146.795	137.492	192.978	177.134	175.482
Os04g0518800	5.26959	2.25839	7.85669	1.70777	0.805153	1.5461
Os04g0519100	0	0	0	0	0	0
Os04g0519200	0	0	0	0	0	0
Os04g0519700	45.6698	13.5503	27.4984	12.8082	9.66183	10.0496
Os04g0519900	562.09	271.006	277.603	298.859	322.866	304.581
Os04g0519912	0.58551	0	0	0	0	0
Os04g0519925	590.78	724.942	456.997	455.974	446.055	466.148
Os04g0519950	0	0	0	0	0	0
Os04g0519975	0	2.25839	0	0	0	0
Os04g0520000	77.2874	182.929	151.896	232.256	209.34	200.993
Os04g0520700	137.595	92.5938	129.635	170.777	116.747	160.794
Os04g0520800	0	0	0	0	0	0
Os04g0520900	183.265	146.795	195.108	185.293	186.795	155.383
Os04g0521001	0	0	0	0.853883	0	0
Os04g0521100	3.51306	0	0	0	0	0
Os04g0521300	25.7625	38.3926	22.2606	18.7854	26.57	16.234
Os04g0521600	11.1247	45.1677	28.8079	34.1553	25.7649	31.695
Os04g0521700	7.61163	13.5503	18.3323	40.1325	51.5298	37.8794
Os04g0521800	355.99	200.996	227.844	211.763	220.612	226.503
Os04g0521900	2.92755	0	0	0.853883	0	0
Os04g0522100	1.75653	0	1.30945	12.8082	10.467	17.0071
Os04g0522500	70.2612	88.0771	87.733	247.626	259.259	246.602
Os04g0522625	0	0	0	0.853883	0	0
Os04g0522800	60.8931	140.02	85.1141	102.466	123.188	87.3545
Os04g0523000	1.75653	4.51677	3.92834	2.56165	1.61031	2.31915
Os04g0523100	139.937	273.265	113.922	39.2786	30.5958	43.2907
Os04g0523200	7.02612	9.03355	14.4039	29.032	28.9855	20.0993
Os04g0523350	1.17102	6.77516	1.30945	5.97718	11.2721	6.18439
Os04g0523500	6.44061	0	2.6189	14.516	13.6876	13.1418
Os04g0523600	39.8147	0	2.6189	0	0	0
Os04g0523650	2.34204	0	2.6189	0	0	0
Os04g0523812	0	0	0	0	0	0
Os04g0524136	0	0	0	0	0	0
Os04g0524300	0	0	0	0	0	0.773049
Os04g0524400	48.5974	112.919	116.541	57.2102	61.9968	55.6595
Os04g0524500	634.693	214.547	318.196	186.147	179.549	153.837
Os04g0524600	122.957	307.141	123.088	333.868	325.282	328.546
Os04g0524700	5.8551	18.0671	23.5701	7.68495	8.85668	11.5957
Os04g0524800	12.2957	20.3255	35.3551	13.6621	10.467	17.0071
Os04g0524900	1.75653	9.03355	5.23779	6.83107	11.2721	10.0496
Os04g0524950	5.8551	6.77516	7.85669	2.56165	8.85668	6.18439
Os04g0525000	88.4121	67.7516	136.183	112.713	99.8389	98.9502
Os04g0525100	306.807	264.231	357.479	116.982	107.89	105.908
Os04g0525200	541.597	733.976	670.437	268.973	267.311	217.227
Os04g0525600	120.03	76.7851	69.4008	31.5937	34.6216	36.3333
Os04g0525700	9.95368	133.245	79.8763	42.6942	50.7246	49.4751
Os04g0525800	0	0	0	0	0	0.773049
Os04g0525850	0	0	1.30945	0	0	0
Os04g0525900	675.679	876.254	822.333	533.677	510.467	528.765
Os04g0526000	0.58551	0	0	1.70777	0.805153	0.773049
Os04g0526101	0	0	0	0	0	0
Os04g0526200	0	0	0	0	0	0
Os04g0526300	2.92755	0	2.6189	0	0	0
Os04g0526600	3.51306	0	1.30945	8.53883	4.83092	4.63829
Os04g0526800	26.348	6.77516	24.8795	276.658	244.766	337.822
Os04g0527000	194.975	13.5503	28.8079	265.558	286.634	290.666
Os04g0527300	0	0	0	0	0	0
Os04g0527400	1001.81	221.322	721.506	1343.16	1317.23	1299.49
Os04g0527500	83.1425	54.2013	58.9252	76.8495	82.1256	90.4467
Os04g0527700	335.497	103.886	140.111	217.74	222.222	195.581
Os04g0527800	172.726	185.188	242.248	245.918	203.704	197.9
Os04g0527900	2.92755	0	5.23779	2.56165	1.61031	1.5461
Os04g0528000	0	0	0	0	0	0
Os04g0528100	114.175	158.087	111.303	71.7262	59.5813	65.7091
Os04g0528200	4.68408	4.51677	2.6189	17.0777	13.6876	17.0071
Os04g0528300	15.8088	54.2013	56.3063	616.504	599.034	626.169
Os04g0528400	18.1508	33.8758	45.8307	48.6713	35.4267	37.8794
Os04g0528600	5.8551	9.03355	10.4756	12.8082	9.66183	11.5957
Os04g0528651	0	0	0	0	1.61031	0
Os04g0528800	29.861	11.2919	26.189	30.7398	38.6473	50.2482
Os04g0529100	43.9133	13.5503	17.0228	36.717	12.8824	20.8723
Os04g0529300	9.36817	15.8087	6.54724	5.97718	8.85668	9.27658
Os04g0529400	409.857	130.986	212.131	286.905	276.973	292.212
Os04g0529500	157.502	546.53	409.857	369.731	404.992	333.957
Os04g0529600	16.3943	11.2919	26.189	0.853883	1.61031	0
Os04g0529700	8.19715	0	2.6189	0	0	0
Os04g0529800	184.436	99.369	113.922	243.357	218.196	269.021
Os04g0530000	43.9133	72.2684	66.7819	53.7946	51.5298	43.2907
Os04g0530050	2.34204	11.2919	6.54724	28.1781	24.1546	37.1063
Os04g0530100	38.0582	56.4597	91.6614	121.251	158.615	149.198
Os04g0530150	0	0	2.6189	0	1.61031	0
Os04g0530200	290.413	58.718	99.5181	107.589	91.7874	136.83
Os04g0530300	202.001	219.063	201.655	122.105	144.928	105.135
Os04g0530400	186.778	149.054	193.798	227.133	252.013	219.546
Os04g0530500	1973.76	955.297	999.109	1158.72	1228.66	1219.87
Os04g0530600	306.807	142.278	214.749	225.425	236.715	218
Os04g0530700	117.688	108.403	74.6385	97.3427	69.2431	80.397
Os04g0530801	0	2.25839	0	0.853883	0	0.773049
Os04g0530900	98.3657	60.9764	113.922	74.2878	64.4122	68.8013
Os04g0531100	7597	815.278	4160.12	15494.6	14176.3	16265.7
Os04g0531200	0	0	0	0.853883	0.805153	0
Os04g0531300	752.966	293.59	328.671	645.536	629.629	623.85
Os04g0531400	1665.78	584.922	402.001	551.609	479.066	591.382
Os04g0531500	2222.6	564.597	459.616	525.992	440.419	527.219
Os04g0531600	12.2957	2.25839	0	0.853883	0.805153	0.773049
Os04g0531700	173.897	187.446	144.039	88.8039	101.449	81.1701
Os04g0531750	12.2957	6.77516	15.7134	1.70777	3.22061	0
Os04g0531800	34.5451	9.03355	13.0945	0	0	0
Os04g0531900	303.88	133.245	136.183	23.9087	40.2576	40.1985
Os04g0532100	231.862	97.1106	94.2803	49.5252	45.0886	72.6666
Os04g0532200	6.44061	0	9.16614	0	0	0
Os04g0532400	3.51306	31.6174	86.4236	67.4568	62.8019	68.8013
Os04g0532500	0	2.25839	0	0	0.805153	0
Os04g0532700	3.51306	0	0	0	0.805153	0
Os04g0532800	174.482	101.627	81.1858	81.1189	70.0483	93.5389
Os04g0533000	792.781	1041.12	879.949	1080.16	1030.6	1011.15
Os04g0533200	0	0	0	13.6621	6.44122	19.3262
Os04g0533250	0	0	0	0	0	0
Os04g0533300	3969.17	580.405	1727.16	5685.15	5480.68	5680.36
Os04g0533500	42.1567	20.3255	17.0228	8.53883	17.7134	17.7801
Os04g0533602	0.58551	4.51677	0	6.83107	7.24638	6.95744
Os04g0533700	1.17102	0	0	0	0	0
Os04g0533800	0	0	0	0	0	0
Os04g0533900	32.2031	9.03355	11.785	34.1553	33.0113	24.7376
Os04g0534000	163.943	54.2013	108.684	24.7626	25.7649	29.3758
Os04g0534100	281.045	160.345	128.326	122.105	145.733	131.418
Os04g0534166	11.7102	9.03355	24.8795	2.56165	3.22061	6.18439
Os04g0534200	11.7102	20.3255	14.4039	11.9544	12.0773	6.18439
Os04g0534300	24.5914	27.1006	20.9512	27.3243	25.7649	37.8794
Os04g0534400	151.062	325.208	322.124	198.955	231.884	212.588
Os04g0534500	157.502	119.694	117.85	157.968	166.667	184.759
Os04g0534600	0.58551	0	0	0	0	1.5461
Os04g0534801	0.58551	0	0	0	0	0
Os04g0535000	310.321	395.218	345.694	169.069	190.016	143.787
Os04g0535200	299.781	194.221	212.131	74.2878	56.3607	71.1205
Os04g0535400	74.3598	60.9764	61.5441	129.79	131.24	113.638
Os04g0535501	0	0	0	0	0	0
Os04g0535600	1.17102	0	0	4.26942	6.44122	10.8227
Os04g0536300	5.26959	128.728	104.756	163.946	187.601	166.205
Os04g0536500	287.486	11.2919	74.6385	91.3655	70.0483	89.6736
Os04g0537100	152.818	6.77516	19.6417	7.68495	12.0773	13.1418
Os04g0537450	0	0	0	0	0	0
Os04g0537800	307.393	38.3926	81.1858	23.9087	22.5443	17.0071
Os04g0537900	1337.31	799.469	889.115	1202.27	1168.28	1171.17
Os04g0538000	11.7102	15.8087	19.6417	253.603	219.002	251.241
Os04g0538100	52.6959	63.2348	77.2574	171.631	140.902	143.787
Os04g0538166	26.348	4.51677	10.4756	46.1097	45.8937	28.6028
Os04g0538300	0	2.25839	3.92834	0	0	1.5461
Os04g0538400	36.3016	11.2919	13.0945	0.853883	0.805153	0.773049
Os04g0538700	569.702	298.107	310.339	292.028	323.671	313.085
Os04g0538750	9.36817	0	1.30945	0	0	0
Os04g0538800	1129.45	1226.3	1247.9	909.386	1140.1	884.367
Os04g0538850	0	0	2.6189	0	0.805153	0
Os04g0538900	26.9335	0	9.16614	14.516	17.7134	20.0993
Os04g0539000	18.7363	4.51677	11.785	12.8082	8.85668	10.8227
Os04g0539100	132.325	90.3355	70.7102	91.3655	71.6586	80.397
Os04g0539300	0	0	0	0	0	0
Os04g0539500	1086.71	869.479	980.777	952.934	880.032	1021.2
Os04g0539601	5.8551	2.25839	1.30945	0.853883	0.805153	1.5461
Os04g0539701	0	0	0	0	1.61031	2.31915
Os04g0539800	976.631	388.442	637.701	996.482	947.665	989.502
Os04g0540200	39.2292	29.359	11.785	32.4476	41.0628	30.9219
Os04g0540300	1.75653	6.77516	6.54724	40.9864	37.037	57.2056
Os04g0540401	36.8872	9.03355	24.8795	3.41553	7.24638	6.18439
Os04g0540500	3173.47	3466.62	2937.09	1566.02	1599.03	1390.71
Os04g0540600	48.0119	79.0435	74.6385	115.274	111.111	138.376
Os04g0540750	2.34204	0	0	0	2.41546	0
Os04g0540900	1317.98	92.5938	331.29	319.352	301.127	350.191
Os04g0541100	405.759	298.107	276.294	64.0412	103.06	58.7517
Os04g0541234	1.75653	0	0	0	0	0
Os04g0541500	1104.27	883.029	832.809	525.138	561.997	443.73
Os04g0541700	880.022	42.9093	149.277	500.376	486.312	520.262
Os04g0541900	106.563	124.211	124.398	134.06	157.005	153.837
Os04g0542000	227.764	151.312	185.942	83.6806	81.3204	72.6666
Os04g0542100	5.26959	4.51677	1.30945	5.1233	8.85668	10.0496
Os04g0542200	444.402	311.657	246.176	221.156	214.171	176.255
Os04g0542302	0.58551	9.03355	3.92834	0.853883	2.41546	2.31915
Os04g0542800	346.622	219.063	155.824	169.069	176.328	186.305
Os04g0542900	385.851	29.359	234.391	270.681	270.531	264.383
Os04g0543000	139.937	13.5503	14.4039	5.1233	8.05153	8.50353
Os04g0543033	0.58551	0	0	1.70777	0	0
Os04g0543100	0	0	0	0	0	0
Os04g0543200	982.486	733.976	832.809	1114.32	1352.66	1156.48
Os04g0543500	1936.28	257.456	384.978	856.445	909.823	911.424
Os04g0543600	7.61163	6.77516	6.54724	6.83107	7.24638	11.5957
Os04g0543650	65.5772	54.2013	40.5929	42.6942	31.401	33.2411
Os04g0543700	72.6033	146.795	132.254	100.758	94.2029	105.908
Os04g0543900	2891.25	171.637	491.043	1297.9	1247.18	1329.64
Os04g0544000	12.2957	20.3255	5.23779	0	6.44122	0.773049
Os04g0544100	204.929	205.513	234.391	251.042	248.792	245.056
Os04g0544200	1.75653	0	0	0.853883	2.41546	0
Os04g0544400	59.1365	54.2013	49.759	29.8859	35.4267	39.4255
Os04g0544500	477.776	359.083	371.883	569.54	464.573	528.765
Os04g0544700	0.58551	0	0	0	0.805153	0
Os04g0544900	360.089	469.744	485.805	464.513	466.989	489.34
Os04g0545000	385.266	451.677	409.857	89.6577	91.7874	74.9857
Os04g0545100	74.3598	70.01	104.756	103.32	120.773	136.057
Os04g0545200	91.9251	79.0435	83.8047	164.799	123.188	150.744
Os04g0545250	14.6378	6.77516	9.16614	6.83107	9.66183	6.18439
Os04g0545300	0	0	0	0	0	0
Os04g0545400	3.51306	0	6.54724	0.853883	0.805153	1.5461
Os04g0545600	7.02612	9.03355	3.92834	0.853883	0	2.31915
Os04g0545700	0	0	0	0	0	0
Os04g0546100	45.6698	47.4261	56.3063	21.3471	33.8164	17.7801
Os04g0546300	413.37	587.18	676.985	581.495	586.956	671.779
Os04g0546400	299.781	248.423	218.678	315.937	249.597	281.39
Os04g0546500	67.9192	0	11.785	91.3655	69.2431	102.815
Os04g0546800	2251.87	584.922	1119.58	644.682	682.77	760.68
Os04g0546900	0	0	0	0	1.61031	0
Os04g0547600	0	0	0	0	0	0.773049
Os04g0547800	2.92755	0	3.92834	1.70777	1.61031	0
Os04g0547900	2959.17	451.677	1110.41	2422.47	2272.14	2520.91
Os04g0548000	407.515	214.547	240.938	310.814	287.44	255.879
Os04g0548100	52.6959	40.651	51.0685	93.0733	90.1771	85.8084
Os04g0548300	179.752	316.174	242.248	251.896	258.454	258.198
Os04g0548400	101.879	130.986	96.8992	350.092	322.866	358.695
Os04g0548450	7.61163	4.51677	3.92834	0	0	0
Os04g0548500	3.51306	13.5503	1.30945	9.39272	4.83092	10.0496
Os04g0548700	7.02612	24.8423	13.0945	41.8403	41.8679	43.2907
Os04g0549300	119.444	203.255	180.704	60.6257	86.9565	82.7162
Os04g0549350	0	0	0	0	1.61031	0.773049
Os04g0549400	14.0522	13.5503	14.4039	17.9315	10.467	13.9149
Os04g0549600	4634.31	3416.94	3860.25	3652.91	3413.04	3753.92
Os04g0549650	2.34204	0	0	0.853883	0.805153	0
Os04g0549700	39.8147	15.8087	7.85669	58.0641	46.6989	43.2907
Os04g0549800	7.02612	0	0	16.2238	23.3494	14.6879
Os04g0550200	812.688	151.312	184.632	162.238	132.85	156.156
Os04g0550300	1.17102	0	0	0.853883	0	0
Os04g0550400	2385.37	1836.07	1894.77	2220.1	2238.32	2203.96
Os04g0550500	95.4382	97.1106	109.994	69.1645	115.942	52.5673
Os04g0550600	560.333	225.839	246.176	108.443	102.254	88.1275
Os04g0550700	279.288	133.245	123.088	169.069	142.512	149.198
Os04g0550800	0	0	0	0	0	0
Os04g0550833	0	0	0	0	0	0
Os04g0550866	0	0	0	0	0	0
Os04g0550900	0	0	0	0	0	0
Os04g0551200	49.7684	99.369	35.3551	4.26942	15.2979	10.8227
Os04g0551300	172.14	318.432	263.199	218.594	241.546	270.567
Os04g0551400	0	0	0	0	0	0
Os04g0551500	0.58551	6.77516	5.23779	10.2466	4.83092	8.50353
Os04g0551550	0	0	0	0.853883	0	0
Os04g0551600	49.1829	9.03355	26.189	29.8859	20.934	24.7376
Os04g0551700	16.9798	13.5503	19.6417	15.3699	16.1031	13.1418
Os04g0551800	596.635	1617	1247.9	1877.69	1728.66	1959.68
Os04g0552000	0	0	0	7.68495	3.22061	1.5461
Os04g0552066	0	0	0	0	0	0
Os04g0552200	0	0	1.30945	2.56165	0	2.31915
Os04g0552250	0	0	0	0	0	0
Os04g0552300	61.4786	11.2919	51.0685	23.0548	20.1288	23.1915
Os04g0552400	0	0	0	0	0	0
Os04g0552550	0	0	0	0	0	0
Os04g0552700	7.02612	2.25839	2.6189	0	0.805153	0
Os04g0553000	42.7423	60.9764	73.3291	36.717	61.1916	42.5177
Os04g0553050	0	0	0	0	0	0
Os04g0553300	34.5451	15.8087	27.4984	57.2102	40.2576	40.1985
Os04g0553401	2.34204	0	2.6189	2.56165	1.61031	2.31915
Os04g0553500	55.038	63.2348	66.7819	52.0869	63.6071	44.0638
Os04g0553650	11.1247	11.2919	6.54724	7.68495	15.2979	10.0496
Os04g0553800	467.823	264.231	350.932	403.887	347.826	378.794
Os04g0554000	1.75653	0	0	0	0	0.773049
Os04g0554200	4.09857	11.2919	2.6189	2.56165	1.61031	6.18439
Os04g0554300	0	0	0	0	0	0
Os04g0554500	0	0	0	0	0	0
Os04g0554600	0	0	0	0	0	0
Os04g0554800	706.126	13.5503	44.5212	20.4932	25.7649	16.234
Os04g0554900	0	0	0	0	0	0
Os04g0555000	203.172	178.413	277.603	162.238	157.81	140.695
Os04g0555151	2.34204	0	1.30945	3.41553	0.805153	2.31915
Os04g0555300	226.593	108.403	144.039	1455.87	1264.9	1424.73
Os04g0555400	579.655	661.707	667.819	1013.56	952.496	1008.06
Os04g0555500	511.151	602.989	648.177	617.358	791.465	640.084
Os04g0555600	901.1	1427.3	1302.9	1139.93	1357.49	1129.42
Os04g0555700	0	0	0	0	0	0
Os04g0555800	79.0439	142.278	107.375	67.4568	53.1401	64.9361
Os04g0555900	53.2814	72.2684	49.759	78.5573	73.2689	58.7517
Os04g0556000	23.4204	6.77516	15.7134	44.4019	56.3607	57.2056
Os04g0556100	4.09857	4.51677	3.92834	5.1233	2.41546	3.09219
Os04g0556300	4051.15	569.113	1382.78	4878.24	3913.04	5020.95
Os04g0556350	0	0	0	0.853883	0	0
Os04g0556400	26.9335	11.2919	5.23779	13.6621	26.57	18.5532
Os04g0556500	923.935	144.537	408.548	90.5116	99.8389	115.184
Os04g0556600	0	0	0	0	0	0
Os04g0556550	0	4.51677	3.92834	0	0	0.773049
Os04g0556900	2.34204	0	1.30945	2.56165	0.805153	1.5461
Os04g0557000	29.861	54.2013	47.1401	66.6029	59.5813	77.3049
Os04g0557200	7.02612	2.25839	9.16614	0	0	0
Os04g0557400	0	0	0	0	0	0
Os04g0557500	1.17102	6.77516	11.785	5.1233	2.41546	0
Os04g0557800	0	0	0	1.70777	0	0
Os04g0558200	0	2.25839	0	0	0	0
Os04g0558400	679.778	496.845	514.613	911.947	851.852	892.098
Os04g0558500	59.7221	22.5839	39.2834	29.8859	23.3494	37.1063
Os04g0558700	0.58551	4.51677	1.30945	0.853883	0	0.773049
Os04g0558900	0	0	0	0	0	0
Os04g0559000	0	0	0	0	0	0
Os04g0559100	111.832	128.728	155.824	118.69	119.968	122.142
Os04g0559200	1251.82	311.657	501.519	174.192	163.446	207.177
Os04g0559400	39.8147	60.9764	96.8992	212.617	213.365	208.723
Os04g0559550	2.34204	4.51677	0	0	0	0
Os04g0559700	3672.32	571.372	1470.51	3884.32	3420.29	4343.76
Os04g0559750	21.6639	11.2919	11.785	0	0	0.773049
Os04g0559800	1147.01	995.948	1056.72	757.394	868.76	715.07
Os04g0559950	0	0	0	0	0	0
Os04g0560100	7.02612	13.5503	10.4756	22.201	17.7134	28.6028
Os04g0560200	56.7945	74.5268	58.9252	88.8039	64.4122	84.2623
Os04g0560300	114.175	103.886	130.945	211.763	210.145	240.418
Os04g0560400	125.299	106.144	95.5897	103.32	103.06	94.3119
Os04g0560500	78.4584	189.704	153.205	113.566	133.655	94.3119
Os04g0560600	66.1627	85.8187	58.9252	39.2786	51.5298	61.0708
Os04g0560700	2009.47	383.926	417.714	335.576	315.62	370.29
Os04g0561000	1.75653	0	1.30945	0.853883	0	0
Os04g0561200	1.17102	0	0	0	0	0
Os04g0561500	18.1508	6.77516	9.16614	35.0092	41.8679	44.8368
Os04g0561550	3.51306	13.5503	9.16614	6.83107	2.41546	3.09219
Os04g0561600	158.088	90.3355	112.613	176.754	209.34	190.17
Os04g0561700	73.7743	162.604	166.3	204.078	197.262	193.262
Os04g0561800	0	0	0	0.853883	0	2.31915
Os04g0561850	0	0	0	0	0	0
Os04g0561900	5.26959	4.51677	5.23779	5.1233	7.24638	6.18439
Os04g0561950	0	0	0	0.853883	0.805153	0
Os04g0562000	355.405	530.721	546.04	485.86	491.143	522.581
Os04g0562100	107.734	176.154	111.303	14.516	9.66183	9.27658
Os04g0562500	16.3943	6.77516	1.30945	8.53883	3.22061	4.63829
Os04g0562650	0	0	0	0	0	0
Os04g0562800	30.4465	79.0435	52.3779	47.8175	61.1916	44.8368
Os04g0563000	1261.19	580.405	514.613	641.266	602.254	600.659
Os04g0563050	0.58551	0	2.6189	0.853883	1.61031	0
Os04g0563100	296.854	162.604	174.157	242.503	231.884	225.73
Os04g0563300	79.6294	92.5938	98.2086	126.375	122.383	113.638
Os04g0563350	4.68408	4.51677	5.23779	12.8082	7.24638	1.5461
Os04g0563401	0	0	0	0	0	0
Os04g0563700	60.3076	126.47	120.469	271.535	238.325	275.978
Os04g0563801	357.747	444.902	348.313	291.174	310.789	300.716
Os04g0563900	190.876	11.2919	30.1173	228.841	194.042	248.149
Os04g0563950	2.34204	0	2.6189	0.853883	1.61031	2.31915
Os04g0564000	25.1769	88.0771	53.6874	99.0505	95.8132	102.042
Os04g0564300	132.911	144.537	187.251	54.6485	69.2431	73.4396
Os04g0564500	22.2494	4.51677	27.4984	21.3471	18.5185	23.1915
Os04g0564600	354.234	499.103	509.375	1049.42	995.974	1079.95
Os04g0564700	3909.45	600.731	2261.42	1858.05	1925.93	1859.95
Os04g0565200	252.355	76.7851	91.6614	81.1189	95.008	82.7162
Os04g0565400	2.92755	2.25839	3.92834	1.70777	2.41546	1.5461
Os04g0565450	0	0	1.30945	0	0	0
Os04g0565500	70.8468	38.3926	10.4756	11.1005	10.467	17.0071
Os04g0565750	97.1947	74.5268	113.922	0	0	0
Os04g0565900	7.61163	4.51677	6.54724	1.70777	3.22061	3.09219
Os04g0566000	48.5974	29.359	39.2834	35.8631	20.1288	32.468
Os04g0566100	297.439	275.523	333.909	247.626	243.961	238.872
Os04g0566300	190.876	36.1342	79.8763	3.41553	4.02576	1.5461
Os04g0566400	1770	1117.9	1086.84	162.238	131.24	153.064
Os04g0566450	2.92755	4.51677	1.30945	0	0.805153	0
Os04g0566500	4468.62	4939.09	5960.61	8991.39	8949.27	9172.22
Os04g0566550	0	0	0	0.853883	0	0
Os04g0566600	24.5914	60.9764	24.8795	35.0092	29.7907	21.6454
Os04g0566700	5.26959	4.51677	0	0	2.41546	2.31915
Os04g0566750	0	0	0	0	0	0
Os04g0566800	189.12	372.634	320.815	192.978	253.623	185.532
Os04g0566900	242.987	386.184	367.955	245.918	284.219	262.063
Os04g0567200	2.92755	0	2.6189	34.1553	20.934	32.468
Os04g0567350	0	0	0	0	0	0
Os04g0567700	584.339	302.624	246.176	286.905	284.219	285.255
Os04g0567800	80.8004	130.986	64.163	35.8631	35.4267	46.3829
Os04g0568300	23.4204	27.1006	13.0945	8.53883	10.467	10.8227
Os04g0568400	0	0	0	0	0	0
Os04g0568500	1.17102	0	0	0	0	0
Os04g0568600	0.58551	0	2.6189	0.853883	0.805153	0.773049
Os04g0568700	10.5392	6.77516	23.5701	115.274	101.449	120.596
Os04g0568751	4.68408	13.5503	7.85669	1.70777	4.83092	3.86524
Os04g0568800	931.547	1023.05	980.777	347.53	386.473	350.964
Os04g0568850	367.701	392.959	298.554	123.813	127.214	118.276
Os04g0568900	899.344	553.305	641.63	851.322	759.259	845.715
Os04g0568950	0	0	0	0	0	0
Os04g0569000	42.7423	65.4932	47.1401	99.0505	107.89	119.823
Os04g0569100	55.6235	49.6845	31.4268	222.864	218.196	184.759
Os04g0569300	23.4204	13.5503	5.23779	24.7626	14.4928	16.234
Os04g0569500	0	0	0	0.853883	0	0
Os04g0569400	118.859	167.121	158.443	189.562	165.056	180.12
Os04g0569900	918.666	844.637	1088.15	954.642	964.573	1142.57
Os04g0570000	0	0	2.6189	1.70777	2.41546	2.31915
Os04g0570125	0.58551	0	0	0	0	0
Os04g0570250	0	0	0	0	0	0
Os04g0570500	0	0	0	1.70777	0.805153	3.09219
Os04g0570600	1.75653	2.25839	2.6189	3.41553	1.61031	1.5461
Os04g0570650	1.17102	0	0	0	0	0
Os04g0570700	4.09857	11.2919	1.30945	1.70777	0.805153	3.09219
Os04g0570800	3203.91	1124.68	1547.77	1550.65	1513.69	1636.54
Os04g0570850	3.51306	0	0	0.853883	0	0.773049
Os04g0571200	154.575	298.107	288.079	331.307	363.124	419.765
Os04g0571300	978.973	298.107	573.538	438.042	462.158	453.779
Os04g0571450	12.2957	0	1.30945	4.26942	3.22061	1.5461
Os04g0571600	3878.42	248.423	822.333	545.631	499.195	537.269
Os04g0571700	59.1365	13.5503	36.6645	1.70777	0.805153	0
Os04g0571800	197.317	76.7851	74.6385	98.1966	98.2286	98.9502
Os04g0572100	0.58551	0	0	0	0	0
Os04g0572200	11.7102	0	5.23779	12.8082	12.8824	8.50353
Os04g0572400	126.47	2.25839	45.8307	3.41553	4.83092	6.18439
Os04g0572500	0	2.25839	0	0	0.805153	0.773049
Os04g0572600	97.1947	523.946	505.447	419.257	492.754	422.084
Os04g0572700	190.876	313.916	247.486	187.854	214.976	184.759
Os04g0572800	3.51306	0	2.6189	0.853883	0.805153	0.773049
Os04g0573000	808.59	108.403	233.082	430.357	471.014	425.177
Os04g0573100	0.58551	0	0	0.853883	0	0
Os04g0573300	104.806	94.8522	106.065	51.233	43.4783	51.7943
Os04g0573200	611.858	338.758	394.144	491.837	515.298	463.829
Os04g0573700	0	0	0	0	0	0
Os04g0573900	5.8551	2.25839	5.23779	29.032	40.2576	30.1489
Os04g0574100	51.5249	20.3255	49.759	12.8082	21.7391	13.9149
Os04g0574200	233.033	320.691	353.551	173.338	166.667	173.163
Os04g0574350	0	0	0	0	0	0
Os04g0574500	5.8551	2.25839	3.92834	5.97718	6.44122	10.0496
Os04g0574600	193.218	237.131	179.394	318.498	334.138	316.177
Os04g0574700	1.17102	0	0	0.853883	0.805153	0
Os04g0574800	0	0	0	0	0	0
Os04g0575801	0	0	0	0	0	0
Os04g0576300	15.2233	33.8758	15.7134	11.9544	7.24638	10.0496
Os04g0576400	0	0	0	0	0	0
Os04g0576500	201.416	435.869	348.313	444.019	433.977	424.404
Os04g0576600	0	0	0	0	0	0
Os04g0576700	1412.25	1644.11	1541.22	494.398	504.831	459.964
Os04g0576800	189.12	144.537	94.2803	164.799	247.182	143.014
Os04g0576850	0	0	0	0	0	0
Os04g0576900	70.2612	223.58	282.841	38.4247	80.5153	56.4325
Os04g0577000	196.146	187.446	223.916	379.124	330.113	376.475
Os04g0577200	83.728	24.8423	41.9023	47.8175	46.6989	49.4751
Os04g0577300	510.565	377.151	417.714	320.206	334.138	305.354
Os04g0577337	3.51306	0	3.92834	0.853883	0	0
Os04g0577375	9.95368	2.25839	7.85669	2.56165	3.22061	3.09219
Os04g0577500	94.2672	108.403	109.994	93.0733	96.6183	104.362
Os04g0577600	2.34204	2.25839	1.30945	3.41553	4.02576	1.5461
Os04g0577700	200.245	79.0435	92.9708	40.1325	44.2834	51.7943
Os04g0577800	66.1627	67.7516	58.9252	205.786	213.365	185.532
Os04g0578000	69.0902	6.77516	5.23779	106.735	110.306	113.638
Os04g0578200	19.9074	24.8423	7.85669	11.1005	12.0773	17.0071
Os04g0578250	4.09857	6.77516	5.23779	7.68495	8.05153	7.73049
Os04g0578300	1.75653	0	0	5.1233	1.61031	2.31915
Os04g0578400	33.9596	36.1342	31.4268	51.233	46.6989	40.1985
Os04g0578550	12.8812	24.8423	19.6417	54.6485	45.0886	48.7021
Os04g0578600	3.51306	2.25839	1.30945	0	0.805153	0
Os04g0578700	618.884	580.405	752.933	634.435	581.32	617.666
Os04g0578800	440.304	395.218	371.883	161.384	148.953	205.631
Os04g0578833	20.4929	2.25839	13.0945	3.41553	1.61031	5.41134
Os04g0578900	0	0	0	450.85	475.04	448.368
Os04g0579200	892.318	282.298	646.867	334.722	297.907	321.588
Os04g0579700	696.172	505.879	881.259	490.983	500	538.815
Os04g0580001	0	88.0771	30.1173	1.70777	3.22061	2.31915
Os04g0580300	356.576	56.4597	140.111	120.398	116.747	146.879
Os04g0580350	0	0	1.30945	1.70777	0	0
Os04g0580400	151.647	257.456	166.3	362.9	327.697	349.418
Os04g0580450	0.58551	0	0	0	0	0
Os04g0580500	2.92755	0	0	0	2.41546	0.773049
Os04g0580700	0.58551	4.51677	9.16614	40.1325	31.401	34.7872
Os04g0580800	332.57	0	75.948	17.9315	16.1031	23.9645
Os04g0580866	0	0	0	2.56165	0.805153	3.86524
Os04g0581000	1.75653	0	2.6189	17.0777	23.3494	24.7376
Os04g0581050	0	0	0	0	0	0
Os04g0581100	37.4727	18.0671	146.658	212.617	217.391	273.659
Os04g0581300	57.38	169.379	108.684	76.8495	85.3462	78.8509
Os04g0581400	8.19715	72.2684	35.3551	64.8951	58.7762	63.39
Os04g0581451	0	0	0	0	0	0
Os04g0581502	0.58551	0	2.6189	0.853883	2.41546	0.773049
Os04g0581600	0	2.25839	2.6189	5.97718	7.24638	6.95744
Os04g0581700	63.2351	47.4261	49.759	20.4932	20.1288	14.6879
Os04g0581800	14.0522	6.77516	23.5701	104.174	119.968	146.879
Os04g0582000	97.1947	334.241	235.701	135.767	143.317	112.865
Os04g0582600	44.4988	70.01	61.5441	29.032	22.5443	37.1063
Os04g0582700	84.3135	173.896	140.111	68.3107	72.4638	80.397
Os04g0582900	0	0	0	1.70777	0	0.773049
Os04g0583000	366.529	18.0671	58.9252	118.69	111.111	105.135
Os04g0583101	39.8147	31.6174	56.3063	45.2558	57.971	64.163
Os04g0583200	1072.07	304.882	563.063	635.289	529.791	667.141
Os04g0583266	0.58551	0	0	0	0	0
Os04g0583332	0	0	0	0	0	0
Os04g0583500	395.22	325.208	301.173	181.877	215.781	178.574
Os04g0583550	0	0	2.6189	0	0	0
Os04g0583600	22.2494	27.1006	57.6157	120.398	97.4235	124.461
Os04g0583700	311.492	370.375	424.261	561.001	533.011	495.524
Os04g0583800	11.1247	22.5839	10.4756	13.6621	8.85668	10.0496
Os04g0583900	245.914	20.3255	78.5669	570.394	576.489	579.786
Os04g0584002	0.58551	4.51677	3.92834	1.70777	1.61031	2.31915
Os04g0584100	7.02612	0	1.30945	3.41553	1.61031	1.5461
Os04g0584201	0.58551	0	0	0	0	0
Os04g0584300	13.4667	13.5503	19.6417	18.7854	18.5185	17.0071
Os04g0584500	2.34204	0	3.92834	0.853883	4.02576	5.41134
Os04g0584550	0.58551	0	0	0.853883	0	1.5461
Os04g0584600	7650.28	2628.76	3521.11	6956.59	6737.52	7264.34
Os04g0584700	11.7102	13.5503	14.4039	23.9087	24.1546	19.3262
Os04g0584750	136.424	90.3355	100.828	34.1553	51.5298	42.5177
Os04g0584800	411.614	295.849	375.812	430.357	414.654	444.503
Os04g0584900	138.766	149.054	185.942	309.96	284.219	284.482
Os04g0585000	738.914	40.651	98.2086	548.193	512.077	575.921
Os04g0585050	1.17102	0	0	0.853883	0	0
Os04g0585100	146.378	56.4597	100.828	356.923	314.815	340.141
Os04g0585150	0.58551	0	0	1.70777	0	0.773049
Os04g0585200	340.767	176.154	282.841	610.527	686.795	649.361
Os04g0585300	218.395	408.768	407.238	510.622	492.754	514.077
Os04g0585400	35.7161	45.1677	69.4008	58.0641	62.8019	52.5673
Os04g0585600	196.146	207.772	214.749	271.535	201.288	259.744
Os04g0585700	135.253	54.2013	66.7819	76.8495	91.7874	116.73
Os04g0585900	6.44061	0	3.92834	0.853883	0	2.31915
Os04g0586000	28.1045	60.9764	47.1401	26.4704	20.1288	30.1489
Os04g0586100	138.766	187.446	197.727	165.653	139.291	160.794
Os04g0586200	118.859	103.886	116.541	131.498	118.357	147.652
Os04g0586400	0	0	2.6189	0.853883	0	0
Os04g0586500	1864.85	243.906	760.789	245.918	231.884	263.61
Os04g0586600	0	0	0	0	0	0.773049
Os04g0586700	4.68408	2.25839	14.4039	5.97718	5.63607	10.8227
Os04g0586850	0	0	0	0	0	0
Os04g0587100	0	0	0	0	0	0
Os04g0587200	0	0	0	0	0	0
Os04g0587300	8.78266	11.2919	1.30945	9.39272	0.805153	5.41134
Os04g0587400	214.882	65.4932	64.163	35.0092	42.6731	37.1063
Os04g0587451	12.2957	6.77516	24.8795	14.516	10.467	7.73049
Os04g0587500	298.025	67.7516	61.5441	18.7854	17.7134	20.0993
Os04g0587751	0	0	0	0	0	0
Os04g0588000	1.75653	0	9.16614	0	2.41546	3.09219
Os04g0588200	14.0522	112.919	103.446	133.206	155.394	121.369
Os04g0588350	0	0	0	0	0	0
Os04g0588500	56.209	70.01	83.8047	54.6485	54.7504	59.5247
Os04g0588700	7.61163	0	1.30945	0.853883	0	0
Os04g0589200	33.9596	24.8423	36.6645	17.0777	17.7134	18.5532
Os04g0589350	2.92755	0	0	0	0	0
Os04g0589400	24.5914	45.1677	19.6417	5.1233	2.41546	3.86524
Os04g0589500	601.905	510.395	474.02	932.441	824.476	921.474
Os04g0589600	387.022	311.657	375.812	227.133	211.755	189.397
Os04g0589650	0	0	0	0	0	0
Os04g0589700	0	0	0	0	0	0
Os04g0589800	35.1306	2.25839	15.7134	376.563	338.164	364.106
Os04g0589900	375.312	311.657	332.6	753.125	723.027	819.431
Os04g0590100	0	0	0	0	0	0
Os04g0590200	0	4.51677	1.30945	0	0	0
Os04g0590283	0	0	0	0	0	0
Os04g0590366	0	0	0	0.853883	1.61031	1.5461
Os04g0590400	344.866	237.131	327.362	359.485	424.316	373.382
Os04g0590451	0	0	0	0	0	0
Os04g0590650	0	0	1.30945	0	0	0
Os04g0590800	1.17102	4.51677	24.8795	5.1233	6.44122	2.31915
Os04g0590900	50.9394	106.144	92.9708	66.6029	66.0225	71.1205
Os04g0590950	1.17102	0	0	0	0.805153	0
Os04g0591000	127.641	99.369	138.802	37.5709	53.1401	41.7446
Os04g0591100	1408.74	361.342	555.206	599.426	553.945	608.389
Os04g0591232	26.9335	18.0671	6.54724	0.853883	2.41546	0
Os04g0591300	6.44061	2.25839	1.30945	14.516	14.4928	20.8723
Os04g0591900	1.75653	0	0	24.7626	35.4267	26.2836
Os04g0592300	4.09857	6.77516	5.23779	2.56165	3.22061	1.5461
Os04g0592400	1011.18	898.838	1050.18	2452.35	2339.77	2490.76
Os04g0592500	93.6817	115.178	125.707	82.8267	76.4895	86.5814
Os04g0592600	265.822	110.661	159.753	290.32	246.377	297.624
Os04g0592700	167.456	383.926	299.864	245.918	217.391	228.822
Os04g0593200	0	0	0	0	0	0
Os04g0593400	22.8349	13.5503	13.0945	3.41553	0.805153	4.63829
Os04g0593500	0.58551	2.25839	0	0.853883	0.805153	0
Os04g0593600	254.697	200.996	191.179	446.581	446.86	449.141
Os04g0593700	145.207	121.953	132.254	93.9272	84.541	81.1701
Os04g0593800	27.519	74.5268	68.0913	49.5252	57.1658	52.5673
Os04g0594000	47.4263	49.6845	82.4952	115.274	85.3462	95.085
Os04g0594050	4.68408	0	0	0.853883	0	0
Os04g0594100	2.92755	2.25839	0	1.70777	3.22061	1.5461
Os04g0594400	523.446	307.141	316.886	980.258	820.451	950.85
Os04g0594500	0	0	0	0	0	0
Os04g0594700	0	0	0	0	0	0
Os04g0594800	0	0	0	0	0	0
Os04g0595125	0	0	0	0	0	0
Os04g0595450	0	0	0	0	0	0
Os04g0595583	19.3218	0	0	0	0.805153	0
Os04g0596200	0	0	0	0	0	0
Os04g0596300	55.038	65.4932	62.8535	51.233	62.8019	41.7446
Os04g0596350	0	0	0	0	0	0
Os04g0596400	799.222	433.61	539.493	693.353	632.85	698.836
Os04g0596500	117.688	230.355	201.655	202.37	196.457	181.666
Os04g0596900	8.19715	2.25839	3.92834	0	0	0.773049
Os04g0597000	710.81	862.704	902.21	989.651	826.087	975.587
Os04g0597300	0	4.51677	2.6189	5.1233	5.63607	3.09219
Os04g0597400	5.8551	4.51677	3.92834	5.1233	6.44122	8.50353
Os04g0597501	5.8551	9.03355	6.54724	5.97718	13.6876	12.3688
Os04g0597534	0	0	0	0.853883	0	0
Os04g0597600	1.17102	2.25839	0	0.853883	1.61031	3.86524
Os04g0597700	0.58551	0	0	0	0	0
Os04g0597800	0.58551	0	0	5.1233	8.85668	8.50353
Os04g0597816	2.34204	0	3.92834	0	0.805153	0.773049
Os04g0597866	16.9798	47.4261	32.7362	3.41553	9.66183	6.18439
Os04g0597900	1.17102	0	1.30945	8.53883	15.2979	8.50353
Os04g0598000	2350.24	864.962	2134.4	5212.1	4433.17	5342.54
Os04g0598200	891.732	1237.6	938.874	706.161	680.354	804.743
Os04g0598300	0.58551	6.77516	9.16614	37.5709	44.2834	44.8368
Os04g0598500	0	4.51677	1.30945	0.853883	1.61031	0.773049
Os04g0598600	0.58551	11.2919	11.785	0	0	0
Os04g0598800	193.804	65.4932	170.228	2.56165	4.02576	3.86524
Os04g0598900	135.253	13.5503	51.0685	110.151	113.527	117.503
Os04g0599000	331.984	149.054	322.124	116.128	111.916	125.234
Os04g0599100	887.048	641.382	716.268	399.617	565.217	377.248
Os04g0599200	2.34204	9.03355	5.23779	4.26942	12.0773	6.18439
Os04g0599300	0	0	0	0.853883	0.805153	0
Os04g0599400	93.0962	162.604	149.277	315.083	318.035	356.375
Os04g0599650	79.6294	264.231	200.346	824.851	1007.25	837.985
Os04g0599675	0	0	0	0	0	0
Os04g0599700	34.5451	60.9764	70.7102	142.599	121.578	143.787
Os04g0599800	152.818	241.647	289.388	278.366	335.749	303.808
Os04g0599900	1499.49	1074.99	1232.19	1344.87	1359.9	1443.28
Os04g0600000	214.297	88.0771	116.541	178.462	168.277	156.929
Os04g0600100	57.9655	31.6174	23.5701	38.4247	33.8164	37.1063
Os04g0600200	104.221	2.25839	5.23779	46.1097	43.4783	40.9716
Os04g0600300	4.09857	0	0	1.70777	2.41546	4.63829
Os04g0600400	111.832	121.953	103.446	132.352	138.486	135.283
Os04g0600500	21.6639	142.278	100.828	107.589	120.773	81.9431
Os04g0600651	0	0	0	0	0	0
Os04g0600800	466.652	447.161	358.789	135.767	188.406	132.964
Os04g0600900	292.755	153.57	280.222	422.672	456.522	424.404
Os04g0601200	0	0	0	0	0	0
Os04g0601400	45.6698	74.5268	85.1141	147.722	116.747	167.752
Os04g0601500	18.7363	49.6845	30.1173	24.7626	28.9855	24.7376
Os04g0601700	1048.06	523.946	635.082	1221.91	989.533	1216.01
Os04g0601800	17.5653	49.6845	53.6874	122.105	102.254	105.908
Os04g0602000	1.17102	0	2.6189	0	0	0.773049
Os04g0602100	42.1567	40.651	51.0685	81.9728	67.6328	68.8013
Os04g0602200	176.239	146.795	201.655	167.361	195.652	167.752
Os04g0602250	0	0	0	0	0	0
Os04g0602300	219.566	191.963	180.704	377.416	464.573	408.17
Os04g0602400	83.1425	176.154	187.251	97.3427	128.824	109
Os04g0602500	135.253	318.432	295.935	274.097	254.428	278.297
Os04g0602600	22.8349	13.5503	13.0945	30.7398	31.401	23.1915
Os04g0602700	44.4988	29.359	45.8307	50.3791	66.0225	26.2836
Os04g0602800	1614.25	1255.66	1308.14	870.107	878.422	868.133
Os04g0602900	120.615	112.919	121.779	93.0733	72.4638	82.7162
Os04g0603000	69.6757	144.537	111.303	157.115	132.85	146.879
Os04g0603100	19.3218	63.2348	53.6874	58.9179	41.0628	30.9219
Os04g0603200	131.74	47.4261	35.3551	40.9864	36.2319	46.3829
Os04g0603300	1.75653	6.77516	3.92834	1.70777	3.22061	1.5461
Os04g0603400	250.013	99.369	112.613	64.0412	50.7246	51.7943
Os04g0603601	0	0	0	0	0	0
Os04g0603800	78.4584	115.178	98.2086	126.375	120.773	100.496
Os04g0603900	18.1508	24.8423	11.785	0.853883	0.805153	2.31915
Os04g0604000	5.26959	0	2.6189	0	0	0.773049
Os04g0604200	6.44061	0	14.4039	0	0	0.773049
Os04g0604250	59.1365	112.919	70.7102	31.5937	23.3494	11.5957
Os04g0604300	1570.34	99.369	407.238	465.366	447.665	476.198
Os04g0604251	2.92755	0	0	0	0	0
Os04g0604500	64.4061	99.369	92.9708	121.251	113.527	114.411
Os04g0604600	319.689	496.845	419.023	381.686	385.668	382.659
Os04g0604800	0	4.51677	2.6189	1.70777	2.41546	0.773049
Os04g0604900	0	0	0	0	0.805153	0
Os04g0605000	0.58551	0	0	0	0	0
Os04g0605100	283.387	79.0435	89.0425	162.238	200.483	187.078
Os04g0605200	13.4667	13.5503	9.16614	22.201	13.6876	14.6879
Os04g0605300	132.325	15.8087	19.6417	15.3699	15.2979	23.1915
Os04g0605500	2704.47	1086.28	2143.57	5415.33	5729.47	5529.62
Os04g0605900	1924.57	1644.11	1659.07	2280.72	1939.61	2306
Os04g0605925	0	0	0	0	0	0
Os04g0606000	104.806	20.3255	11.785	9.39272	9.66183	20.8723
Os04g0606200	1217.28	101.627	223.916	364.608	310.789	374.929
Os04g0606400	2181.03	1567.32	1598.84	1782.05	1768.92	1744
Os04g0606450	114.76	180.671	159.753	126.375	147.343	112.865
Os04g0606425	0	2.25839	3.92834	1.70777	0	1.5461
Os04g0606500	543.354	442.644	587.942	457.681	499.195	467.694
Os04g0606601	0	0	0	0	0	0
Os04g0606700	107.734	101.627	100.828	175.046	170.692	179.347
Os04g0606800	382.338	216.805	252.723	426.942	390.499	481.609
Os04g0606900	16.9798	38.3926	28.8079	13.6621	15.2979	20.0993
Os04g0607000	55.038	42.9093	69.4008	65.749	58.7762	47.156
Os04g0607100	763.506	397.476	364.027	844.491	738.325	785.417
Os04g0607150	15.8088	0	2.6189	59.7718	68.438	59.5247
Os04g0607200	46.2553	51.9429	90.3519	120.398	140.097	76.5318
Os04g0607250	26.348	74.5268	28.8079	5.1233	4.02576	8.50353
Os04g0607400	15.2233	36.1342	26.189	24.7626	40.2576	25.5106
Os04g0607450	1.17102	9.03355	5.23779	6.83107	10.467	11.5957
Os04g0607500	55.6235	27.1006	41.9023	375.709	333.333	344.78
Os04g0607566	18.7363	99.369	48.4496	39.2786	41.0628	40.1985
Os04g0607583	0	0	0	0	0	0
Os04g0607600	0	0	0	8.53883	8.05153	5.41134
Os04g0608100	1193.86	745.268	1044.94	398.763	413.043	363.333
Os04g0608300	0	2.25839	0	3.41553	4.02576	3.09219
Os04g0608201	0	0	0	0	0	0
Os04g0608400	89.5831	219.063	227.844	246.772	254.428	241.964
Os04g0608450	4.68408	0	7.85669	0	0	0.773049
Os04g0608500	1504.18	1269.21	1550.39	2138.12	2115.14	2087.23
Os04g0608600	2.34204	4.51677	1.30945	0	0.805153	1.5461
Os04g0608800	747.697	257.456	340.457	547.339	508.857	552.73
Os04g0608850	1.75653	2.25839	2.6189	0	0	0
Os04g0608900	3120.18	462.969	1022.68	1991.26	1968.6	2217.88
Os04g0609000	5.26959	13.5503	3.92834	2.56165	0	2.31915
Os04g0609100	946.185	670.741	683.532	683.107	768.116	701.928
Os04g0609200	439.133	56.4597	108.684	298.005	309.984	293.758
Os04g0609300	2.34204	0	0	0	0	0
Os04g0609400	0.58551	0	2.6189	0.853883	0.805153	0
Os04g0609500	1.17102	0	1.30945	1.70777	1.61031	0
Os04g0609525	0	0	0	0	0	0
Os04g0609600	1857.24	481.036	453.069	602.842	615.137	602.205
Os04g0609700	1107.2	1226.3	1106.48	1062.23	1133.66	1004.96
Os04g0609900	629.424	745.268	831.5	1228.74	1168.28	1253.88
Os04g0610000	261.723	300.365	335.219	534.531	508.051	554.276
Os04g0610100	210.198	293.59	273.675	419.257	480.676	455.326
Os04g0610200	318.518	350.05	297.245	449.996	450.886	435.226
Os04g0610301	4.68408	0	6.54724	7.68495	1.61031	4.63829
Os04g0610400	3134.82	169.379	432.118	377.416	388.889	399.666
Os04g0610500	58.551	58.718	129.635	166.507	166.667	161.567
Os04g0610600	24.0059	4.51677	6.54724	8.53883	19.3237	13.1418
Os04g0610700	946.77	801.727	798.763	779.595	750.402	738.261
Os04g0610800	333.155	354.567	481.877	581.495	563.607	590.609
Os04g0610900	8.19715	47.4261	23.5701	60.6257	59.5813	54.8864
Os04g0611000	14.6378	97.1106	75.948	50.3791	43.4783	55.6595
Os04g0611050	0	0	0	0	0	0
Os04g0611200	2.92755	15.8087	34.0457	35.0092	25.7649	37.1063
Os04g0611233	0	0	0	0	0	0
Os04g0611300	1237.18	1346	1474.44	1633.48	1296.3	1669.78
Os04g0611266	1.17102	4.51677	6.54724	0.853883	0	0
Os04g0611400	6.44061	2.25839	13.0945	6.83107	10.467	6.18439
Os04g0611500	280.459	401.993	360.098	262.142	252.013	247.376
Os04g0611600	1.17102	0	1.30945	0	0.805153	0
Os04g0611700	194.389	167.121	214.749	543.924	619.162	579.786
Os04g0611800	548.623	600.731	559.134	1262.89	1412.24	1237.65
Os04g0612000	1.17102	0	1.30945	0	1.61031	0.773049
Os04g0612100	23.4204	20.3255	3.92834	5.1233	3.22061	2.31915
Os04g0612301	0	0	0	0	0	0
Os04g0612500	3322.77	2703.29	1998.22	38.4247	26.57	33.2411
Os04g0612600	802.149	598.472	637.701	984.527	968.599	993.367
Os04g0612700	0.58551	2.25839	2.6189	5.97718	4.02576	10.8227
Os04g0612800	76.7019	83.5603	107.375	99.0505	118.357	106.681
Os04g0612900	107.148	58.718	69.4008	86.2422	66.0225	85.0353
Os04g0613000	53.2814	65.4932	43.2118	26.4704	24.1546	37.1063
Os04g0613100	104.221	92.5938	57.6157	26.4704	32.2061	38.6524
Os04g0613200	10.5392	31.6174	27.4984	5.97718	7.24638	6.18439
Os04g0613300	49.7684	20.3255	32.7362	52.9408	53.1401	62.6169
Os04g0613400	146.378	284.557	227.844	312.521	348.631	350.191
Os04g0613500	15.8088	42.9093	26.189	38.4247	37.8422	39.4255
Os04g0613600	3.51306	49.6845	66.7819	46.1097	41.0628	36.3333
Os04g0613700	322.616	350.05	289.388	536.239	510.467	510.212
Os04g0613800	2338.53	1917.37	2157.97	3524.83	3533.01	3452.43
Os04g0613900	1515.89	706.875	826.262	841.075	816.425	814.793
Os04g0613950	0	0	3.92834	2.56165	5.63607	0.773049
Os04g0614000	310.906	146.795	219.987	361.193	362.319	395.028
Os04g0614100	71.4323	94.8522	102.137	60.6257	53.1401	46.3829
Os04g0614300	46.2553	11.2919	6.54724	17.9315	13.6876	15.461
Os04g0614500	4.09857	0	0	17.0777	16.9082	19.3262
Os04g0614600	4065.2	1840.58	2044.05	3617.9	3408.21	3675.85
Os04g0614650	2847.34	4925.54	4122.14	4057.65	5018.52	4138.13
Os04g0614700	695.586	955.297	844.594	812.897	917.069	817.885
Os04g0615000	1178.63	2061.91	2003.46	1136.52	1113.53	1053.67
Os04g0615100	713.152	490.07	513.304	1071.62	1038.65	1099.27
Os04g0615200	606.589	33.8758	31.4268	100.758	83.7359	104.362
Os04g0615500	124.714	85.8187	127.016	116.982	132.85	124.461
Os04g0615550	0	0	0	0	0	0
Os04g0615600	0	4.51677	1.30945	1.70777	0.805153	1.5461
Os04g0615700	271.677	350.05	347.004	460.243	793.076	510.985
Os04g0615800	7.61163	0	6.54724	18.7854	32.2061	22.4184
Os04g0615850	1.17102	0	6.54724	0.853883	1.61031	0
Os04g0615900	103.05	144.537	91.6614	78.5573	87.7617	87.3545
Os04g0616000	186.192	115.178	117.85	123.813	126.409	97.4041
Os04g0616050	0	0	0	0.853883	1.61031	0.773049
Os04g0616100	52.6959	38.3926	32.7362	97.3427	100.644	91.2197
Os04g0616200	3.51306	11.2919	18.3323	12.8082	7.24638	8.50353
Os04g0616250	0.58551	0	0	1.70777	4.83092	1.5461
Os04g0616266	0	0	0	0.853883	0	0
Os04g0616282	2.34204	0	3.92834	0	0	0.773049
Os04g0616300	669.824	372.634	408.548	373.147	377.617	339.368
Os04g0616350	0	0	0	0.853883	0	0
Os04g0616400	0.58551	4.51677	1.30945	0.853883	0.805153	1.5461
Os04g0616450	0	0	0	0	0	0
Os04g0616500	897.587	1135.97	893.044	837.66	795.491	801.651
Os04g0616550	0	0	0	0	0	0
Os04g0616600	36.3016	13.5503	28.8079	32.4476	52.3349	24.7376
Os04g0616650	0	0	2.6189	0	0	0
Os04g0616700	87.8266	76.7851	96.8992	127.229	131.24	111.319
Os04g0616750	1.75653	2.25839	1.30945	2.56165	0	1.5461
Os04g0616800	0.58551	4.51677	2.6189	1.70777	3.22061	3.09219
Os04g0616900	0	0	0	0	0	0
Os04g0617050	75.5308	97.1106	68.0913	51.233	43.4783	35.5602
Os04g0617200	1.75653	0	0	0	0	0
Os04g0617350	0.58551	2.25839	0	0.853883	0	0
Os04g0617500	1.75653	0	0	4.26942	5.63607	6.95744
Os04g0617600	491.829	411.026	425.571	625.896	698.067	645.496
Os04g0617700	0.58551	0	0	1.70777	0	0
Os04g0617800	104.806	167.121	171.538	180.169	176.328	171.617
Os04g0617900	0	0	1.30945	0	0	0
Os04g0618050	56.7945	81.3019	72.0196	46.9636	51.5298	51.7943
Os04g0618100	1.75653	2.25839	0	0	0.805153	0
Os04g0618200	1071.48	408.768	476.639	875.23	889.694	881.275
Os04g0618301	0	0	0	0	0	0
Os04g0618400	118.273	42.9093	60.2346	1358.53	1081.32	1533.73
Os04g0618500	648.16	474.261	502.828	635.289	669.082	622.304
Os04g0618600	11.1247	31.6174	11.785	41.8403	37.8422	48.7021
Os04g0618700	1312.13	670.741	662.581	736.047	748.792	776.914
Os04g0618800	18.7363	20.3255	9.16614	3.41553	3.22061	0
Os04g0618950	29.2755	4.51677	3.92834	18.7854	10.467	17.7801
Os04g0619000	4.09857	4.51677	1.30945	5.1233	2.41546	6.95744
Os04g0619200	144.036	345.533	259.271	122.959	159.42	169.298
Os04g0619300	502.953	420.06	472.711	456.828	471.014	457.645
Os04g0619400	2453.87	625.573	694.008	1133.96	1046.7	1142.57
Os04g0619450	0.58551	2.25839	0	0	0	0
Os04g0619500	388.193	309.399	326.053	333.868	307.568	336.276
Os04g0619600	302.709	282.298	360.098	362.047	360.708	374.929
Os04g0619700	556.82	404.251	432.118	835.098	779.388	831.027
Os04g0619800	340.767	318.432	183.323	55.5024	48.3092	61.8439
Os04g0619900	29.861	135.503	85.1141	60.6257	53.1401	79.624
Os04g0620000	3225.58	2719.1	2531.16	4077.29	3999.19	4099.48
Os04g0620200	8.19715	225.839	172.847	282.635	296.296	275.978
Os04g0620132	0.58551	0	0	1.70777	0.805153	0.773049
Os04g0620400	193.804	248.423	217.368	103.32	110.306	96.6311
Os04g0620500	35.1306	22.5839	28.8079	13.6621	10.467	9.27658
Os04g0620600	4.68408	11.2919	0	11.9544	4.02576	16.234
Os04g0620700	831.425	2269.68	1593.6	1198	1190.02	1228.37
Os04g0620800	83.1425	85.8187	82.4952	47.8175	49.9195	67.2552
Os04g0620950	179.752	259.714	263.199	96.4888	74.0741	78.8509
Os04g0621100	0	0	0	0	0	0
Os04g0621500	56.209	128.728	102.137	72.5801	88.5668	82.7162
Os04g0621650	2.92755	4.51677	1.30945	0	0	0
Os04g0621700	3.51306	0	3.92834	0	0.805153	0.773049
Os04g0621900	1.17102	2.25839	0	11.1005	8.05153	3.86524
Os04g0622000	7.02612	38.3926	19.6417	46.1097	41.0628	54.1134
Os04g0622400	0	2.25839	1.30945	0	0.805153	0
Os04g0622501	0	0	0	0	0	0
Os04g0622600	14.6378	0	5.23779	122.959	155.394	115.184
Os04g0622800	1.75653	6.77516	6.54724	15.3699	17.7134	17.7801
Os04g0623066	10.5392	24.8423	24.8795	35.0092	37.8422	46.3829
Os04g0623100	340.182	831.086	701.864	598.572	534.621	572.056
Os04g0623200	2.34204	0	3.92834	0	0	0
Os04g0623300	7321.22	1115.64	3748.95	2915.16	3212.56	2938.36
Os04g0623400	391.706	350.05	339.147	339.846	286.634	301.489
Os04g0623500	2914.67	657.19	1168.03	1163.84	1132.85	1181.99
Os04g0623550	0.58551	0	0	0	0	0
Os04g0623600	320.274	284.557	286.769	156.261	147.343	136.057
Os04g0623650	1.17102	0	0	0	0	0
Os04g0623700	228.349	293.59	218.678	386.809	390.499	372.609
Os04g0623800	96.0237	74.5268	100.828	35.8631	49.9195	37.8794
Os04g0623901	5.26959	0	24.8795	58.9179	44.2834	44.8368
Os04g0624000	322.616	239.389	222.606	301.421	271.336	279.844
Os04g0624100	0	0	0	0.853883	0	0
Os04g0624400	0	0	1.30945	0	0	0
Os04g0624450	0	0	0	0	0	0
Os04g0624500	0	0	0	0	0	0
Os04g0624600	517.591	799.469	612.822	1385.85	1603.06	1338.15
Os04g0624650	0	0	0	0	0	0
Os04g0624701	4.09857	4.51677	2.6189	2.56165	3.22061	2.31915
Os04g0624800	4.68408	0	3.92834	10.2466	13.6876	14.6879
Os04g0624900	8.78266	6.77516	0	8.53883	4.83092	3.09219
Os04g0625000	1409.32	1842.84	2388.43	2038.22	2021.74	2064.04
Os04g0625100	25.1769	47.4261	61.5441	44.4019	46.6989	38.6524
Os04g0625200	2.92755	0	0	2.56165	1.61031	3.86524
Os04g0625300	67.9192	180.671	167.609	118.69	122.383	143.014
Os04g0625350	29.2755	76.7851	72.0196	86.2422	76.4895	87.3545
Os04g0625400	0	0	0	0	0	0
Os04g0625500	0	0	0	0	0	0
Os04g0625600	168.041	135.503	116.541	110.151	95.8132	112.092
Os04g0625800	861.871	1043.37	1069.82	1033.2	1065.22	1018.1
Os04g0625850	0	0	0	0	0	0
Os04g0625900	275.775	257.456	319.505	233.11	238.325	208.723
Os04g0625950	0	0	0	0	0	0
Os04g0626000	79.0439	67.7516	49.759	103.32	93.3977	96.6311
Os04g0626100	173.897	108.403	125.707	262.142	254.428	260.517
Os04g0626300	10.5392	24.8423	13.0945	28.1781	34.6216	36.3333
Os04g0626400	11.1247	11.2919	17.0228	80.265	52.3349	71.1205
Os04g0626450	14.0522	29.359	14.4039	27.3243	28.9855	17.7801
Os04g0626500	271.677	490.07	343.075	608.819	664.251	563.552
Os04g0626600	357.161	259.714	350.932	370.585	326.087	362.56
Os04g0626700	86.6555	110.661	117.85	47.8175	41.8679	40.1985
Os04g0626900	141.108	169.379	164.99	199.809	190.016	177.801
Os04g0627000	9.95368	108.403	125.707	526.846	487.117	480.063
Os04g0627066	0	0	0	0	0	0
Os04g0627132	34.5451	101.627	94.2803	24.7626	34.6216	30.1489
