## Supplementary file 2 for "Omics-driven Identification of Candidate Genes and SNP markers in a Major QTL Controlling Early Heading in Rice" (part 3 of 3)

### Sheet: 21_normalised_counts (continued)
21_normalised_counts	Supplementary data S21
Os04g0627200	26.9335	38.3926	64.163	19.6393	9.66183	15.461
Os04g0627300	0	0	0	0	0	0
Os04g0627400	2.34204	0	2.6189	1.70777	0	0.773049
Os04g0627900	0.58551	4.51677	0	2.56165	3.22061	5.41134
Os04g0628000	86.6555	97.1106	92.9708	81.9728	73.2689	84.2623
Os04g0628100	3235.53	1124.68	2504.97	15066.8	15025.8	16836.2
Os04g0628200	143.45	214.547	243.557	74.2878	87.7617	69.5744
Os04g0628300	0	0	0	0	0	0
Os04g0628400	620.641	745.268	815.786	987.943	839.774	879.729
Os04g0628600	661.627	1095.32	932.327	944.395	984.702	931.523
Os04g0628900	1.17102	2.25839	1.30945	6.83107	0.805153	6.18439
Os04g0629000	529.887	508.137	547.349	748.856	698.873	751.403
Os04g0629100	52.1104	171.637	113.922	58.9179	59.5813	62.6169
Os04g0629200	0	0	0	0	0	0
Os04g0629300	0.58551	0	0	141.745	135.266	149.971
Os04g0629400	24.5914	29.359	30.1173	0.853883	0.805153	4.63829
Os04g0629500	1026.99	589.439	649.486	1045.15	967.794	1047.48
Os04g0629600	163.357	63.2348	106.065	95.6349	140.097	117.503
Os04g0629700	370.043	289.073	377.121	441.458	425.121	446.822
Os04g0629850	69.0902	38.3926	48.4496	18.7854	23.3494	14.6879
Os04g0630000	275.775	632.348	518.541	327.891	331.723	306.127
Os04g0630100	45.0843	24.8423	51.0685	24.7626	20.934	27.0567
Os04g0630300	131.74	36.1342	79.8763	59.7718	60.3865	78.0779
Os04g0630400	457.869	11.2919	53.6874	142.599	146.538	139.922
Os04g0630500	0.58551	2.25839	3.92834	3.41553	4.83092	8.50353
Os04g0630551	4.68408	4.51677	1.30945	4.26942	3.22061	4.63829
Os04g0630600	5.8551	0	0	0	1.61031	0
Os04g0630700	0	0	0	0	0	0
Os04g0630800	12.8812	9.03355	1.30945	9.39272	8.85668	14.6879
Os04g0630900	1.17102	0	0	0.853883	0	0
Os04g0631000	0	0	1.30945	0	0	0
Os04g0631100	87.241	49.6845	22.2606	54.6485	63.6071	85.0353
Os04g0631200	26.348	377.151	299.864	192.124	160.225	192.489
Os04g0631300	0	0	0	0	0	0
Os04g0631600	478.362	146.795	170.228	180.169	211.755	223.411
Os04g0631800	275.19	232.614	149.277	182.731	184.38	188.624
Os04g0632000	31.6176	24.8423	15.7134	39.2786	28.9855	23.9645
Os04g0632100	9.95368	0	2.6189	52.0869	54.7504	44.8368
Os04g0632200	0	2.25839	6.54724	11.9544	8.05153	7.73049
Os04g0632300	0	0	0	0.853883	0	0.773049
Os04g0632350	0	0	0	54.6485	79.7101	71.8935
Os04g0632400	49.1829	79.0435	83.8047	109.297	103.865	91.2197
Os04g0632500	0.58551	0	0	0.853883	1.61031	0.773049
Os04g0632600	0	0	0	1.70777	1.61031	0.773049
Os04g0632750	0	0	2.6189	0	0.805153	0
Os04g0632901	0	0	0	0.853883	0	3.09219
Os04g0633200	0	0	0	0	0	0
Os04g0633225	0	0	0	0	0	0
Os04g0633250	12.2957	27.1006	18.3323	16.2238	18.5185	12.3688
Os04g0633300	0.58551	0	0	0	0.805153	0.773049
Os04g0633400	0	0	0	0	0	0
Os04g0633500	0	0	0	0	0	0
Os04g0633600	0	0	0	0	0	0
Os04g0633800	0	0	0	0	0	0
Os04g0633850	0	2.25839	0	2.56165	0.805153	0.773049
Os04g0633900	0	0	0	0	0	0
Os04g0633950	0	0	0	0.853883	0	0
Os04g0634000	0	0	0	0	0	0
Os04g0634400	0.58551	0	2.6189	0	1.61031	0
Os04g0634500	103.635	164.862	157.134	181.877	177.939	170.071
Os04g0634600	0	0	0	0	0	0
Os04g0634700	527.545	415.543	315.577	485.006	484.702	500.162
Os04g0634800	187.363	38.3926	35.3551	23.9087	35.4267	31.695
Os04g0634900	0.58551	0	0	0.853883	1.61031	0
Os04g0635000	2.34204	4.51677	3.92834	0	2.41546	0
Os04g0635100	16.9798	121.953	31.4268	29.032	20.1288	34.7872
Os04g0635201	0	0	1.30945	0	0	0.773049
Os04g0635350	0	0	0	0	0	0
Os04g0635400	129.983	85.8187	66.7819	86.2422	98.2286	81.1701
Os04g0635450	0	0	0	0	0	0.773049
Os04g0635500	120.615	124.211	81.1858	125.521	136.071	135.283
Os04g0635650	0.58551	2.25839	0	0	0	0
Os04g0635700	5.26959	0	18.3323	9.39272	8.05153	17.7801
Os04g0635800	1919.89	733.976	720.196	424.38	349.436	611.481
Os04g0635900	132.911	198.738	200.346	127.229	132.045	121.369
Os04g0636000	38.0582	36.1342	79.8763	103.32	103.865	119.049
Os04g0636100	573.8	261.973	320.815	619.919	605.475	644.722
Os04g0636200	15.2233	22.5839	10.4756	2.56165	0.805153	3.86524
Os04g0636300	26.9335	60.9764	61.5441	15.3699	19.3237	21.6454
Os04g0636400	13.4667	6.77516	9.16614	16.2238	15.2979	10.8227
Os04g0636500	0	0	0	0.853883	0	0
Os04g0636550	0	0	0	0	0	0
Os04g0636600	334.326	517.17	416.405	600.28	580.515	576.694
Os04g0636700	228.349	316.174	302.483	252.749	277.778	247.376
Os04g0636750	0	0	0	0.853883	2.41546	2.31915
Os04g0636800	193.218	275.523	310.339	489.275	359.903	470.013
Os04g0636900	350.135	372.634	411.167	445.727	427.536	417.446
Os04g0637000	220.152	374.892	276.294	140.891	140.902	161.567
Os04g0637150	0	0	0	0	0	0
Os04g0637300	0	0	0	7.68495	4.02576	3.09219
Os04g0637400	234.204	304.882	278.912	279.22	252.818	305.354
Os04g0637500	4.09857	0	1.30945	0.853883	2.41546	4.63829
Os04g0638100	7.61163	0	1.30945	3.41553	4.02576	6.18439
Os04g0638300	54.4525	22.5839	43.2118	23.0548	16.1031	16.234
Os04g0638401	0	0	0	0	0	0
Os04g0638600	0	0	0	0.853883	0.805153	0
Os04g0638700	91.9251	185.188	56.3063	46.9636	37.037	49.4751
Os04g0638800	0	0	0	0	0	0
Os04g0638901	0	0	0	3.41553	4.02576	3.86524
Os04g0639000	298.025	6.77516	41.9023	408.156	367.955	426.723
Os04g0639100	518.177	38.3926	144.039	1501.98	1245.57	1660.51
Os04g0639200	41.5712	0	9.16614	27.3243	27.3752	27.8297
Os04g0639300	5.26959	6.77516	5.23779	42.6942	35.4267	40.9716
Os04g0639700	2.34204	2.25839	1.30945	0	0	0
Os04g0639800	1.75653	2.25839	2.6189	0	0	0
Os04g0640200	0	0	5.23779	17.0777	24.1546	12.3688
Os04g0640300	23.4204	117.436	81.1858	0	0	0
Os04g0640500	64.4061	83.5603	112.613	80.265	79.7101	76.5318
Os04g0640600	859.529	160.345	235.701	225.425	225.443	197.9
Os04g0640700	2291.69	1942.21	1695.74	946.103	903.381	998.779
Os04g0640750	9.95368	0	5.23779	14.516	8.05153	26.2836
Os04g0640800	132.911	200.996	188.561	311.667	320.451	325.453
Os04g0640850	632.351	85.8187	91.6614	128.082	97.4235	115.957
Os04g0640900	2530.58	539.754	818.405	1454.16	1260.87	1466.47
Os04g0641000	572.044	1217.27	1137.91	1471.24	1492.75	1550.74
Os04g0641101	423.324	36.1342	235.701	11.1005	15.2979	20.8723
Os04g0641200	0	2.25839	0	2.56165	0	0
Os04g0641250	0	0	0	0	0	0
Os04g0641300	0	0	0	0.853883	0	0.773049
Os04g0641350	2.34204	0	1.30945	0	0	0
Os04g0641400	1056.26	697.841	712.34	563.563	627.214	563.552
Os04g0641450	0	0	0	2.56165	0	0
Os04g0641700	2.92755	0	15.7134	0.853883	0.805153	0
Os04g0642000	405.759	472.003	539.493	356.069	474.235	404.304
Os04g0642100	42.1567	149.054	119.16	90.5116	97.4235	121.369
Os04g0642300	0	2.25839	0	0	0.805153	0
Os04g0643000	571.458	462.969	451.76	771.91	704.509	782.325
Os04g0643100	864.799	530.721	459.616	660.052	625.604	625.396
Os04g0643200	66.7482	99.369	138.802	107.589	79.7101	75.7588
Os04g0643300	498.269	311.657	382.359	338.138	346.216	320.042
Os04g0643350	0	0	0	0	0	0
Os04g0643401	0	4.51677	1.30945	0	0	0
Os04g0643500	0.58551	0	0	0.853883	0	0
Os04g0643550	0.58551	0	0	0	0.805153	0
Os04g0643600	430.35	311.657	263.199	338.992	355.072	309.992
Os04g0643700	70.8468	74.5268	82.4952	40.9864	66.0225	44.8368
Os04g0643750	0	0	0	0	0.805153	0
Os04g0643800	0	2.25839	1.30945	4.26942	4.83092	10.0496
Os04g0644000	1.75653	0	5.23779	0	0	0
Os04g0644050	1.17102	2.25839	5.23779	1.70777	3.22061	3.09219
Os04g0644100	39.8147	219.063	109.994	6.83107	6.44122	14.6879
Os04g0644200	6.44061	20.3255	20.9512	22.201	13.6876	16.234
Os04g0644250	0	0	0	0	0	0
Os04g0644300	122.957	112.919	116.541	245.918	215.781	261.29
Os04g0644400	32.2031	76.7851	39.2834	29.8859	19.3237	23.1915
Os04g0644433	0.58551	0	0	0	0	0
Os04g0644600	60.3076	88.0771	77.2574	58.9179	69.2431	61.8439
Os04g0644675	363.016	429.093	331.29	482.444	519.324	393.482
Os04g0644700	26.348	13.5503	24.8795	5.1233	3.22061	10.0496
Os04g0644750	0.58551	0	0	0	0	0
Os04g0644800	410.443	178.413	320.815	143.452	166.667	162.34
Os04g0644900	138.766	72.2684	128.326	157.115	137.681	156.929
Os04g0644950	0.58551	2.25839	0	1.70777	0	1.5461
Os04g0645001	1.75653	0	3.92834	4.26942	2.41546	4.63829
Os04g0645100	736.572	383.926	404.619	894.87	950.885	822.524
Os04g0645200	14.6378	2.25839	9.16614	30.7398	13.6876	21.6454
Os04g0645500	0.58551	0	0	0.853883	0.805153	0
Os04g0645600	658.699	406.51	657.343	312.521	365.539	340.141
Os04g0645700	103.05	117.436	121.779	155.407	144.122	141.468
Os04g0645901	0	0	0	0	0	0
Os04g0646000	6.44061	6.77516	6.54724	6.83107	12.0773	6.18439
Os04g0646050	0.58551	0	2.6189	0.853883	0	0.773049
Os04g0646100	113.589	85.8187	99.5181	85.3883	85.3462	91.2197
Os04g0647300	227.764	293.59	242.248	94.781	148.953	95.858
Os04g0647425	4.68408	2.25839	9.16614	4.26942	0.805153	1.5461
Os04g0647800	563.846	304.882	230.463	1251.79	1161.84	1348.2
Os04g0647900	11.1247	0	3.92834	17.9315	15.2979	23.1915
Os04g0648000	76.7019	121.953	89.0425	54.6485	54.7504	44.8368
Os04g0648200	0	0	0	0	0	0
Os04g0648400	0	0	0	0	0	0
Os04g0648500	233.619	232.614	202.964	132.352	159.42	121.369
Os04g0648600	2.34204	0	1.30945	0.853883	2.41546	3.09219
Os04g0648700	35.1306	81.3019	113.922	111.005	102.254	69.5744
Os04g0648750	4.09857	2.25839	0	2.56165	3.22061	7.73049
Os04g0648775	2.34204	0	3.92834	0	0.805153	0.773049
Os04g0648800	2734.33	1612.49	2075.48	1501.98	1708.53	1376.03
Os04g0648900	473.092	108.403	159.753	277.512	218.196	274.432
Os04g0648950	93.0962	38.3926	95.5897	540.508	482.287	553.503
Os04g0649000	16.9798	0	15.7134	29.032	27.3752	37.8794
Os04g0649051	0	0	0	0.853883	0	0
Os04g0649100	294.512	627.831	500.209	99.0505	97.4235	96.6311
Os04g0649150	4.09857	9.03355	6.54724	2.56165	12.0773	9.27658
Os04g0649200	505.295	1639.59	1559.55	742.878	750.402	788.509
Os04g0649400	7.61163	22.5839	13.0945	11.9544	20.1288	10.8227
Os04g0649500	21.0784	4.51677	1.30945	0.853883	1.61031	1.5461
Os04g0649600	17.5653	2.25839	6.54724	5.1233	0.805153	2.31915
Os04g0649700	33.3741	90.3355	87.733	84.5344	90.1771	73.4396
Os04g0649900	300.952	22.5839	49.759	17.9315	16.9082	13.9149
Os04g0650000	6170.11	2752.97	2336.06	2062.13	2082.93	2275.85
Os04g0650200	2.92755	4.51677	13.0945	4.26942	2.41546	7.73049
Os04g0650300	666.311	97.1106	196.417	138.329	192.432	126.78
Os04g0650366	278.117	112.919	106.065	33.3014	62.8019	43.2907
Os04g0650333	0.58551	0	0	0.853883	0	0.773049
Os04g0650416	2.34204	2.25839	1.30945	0	1.61031	1.5461
Os04g0650500	87.241	85.8187	92.9708	57.2102	86.1513	70.3474
Os04g0650600	48.5974	72.2684	72.0196	67.4568	52.3349	52.5673
Os04g0650700	24.0059	6.77516	6.54724	40.1325	55.5555	65.7091
Os04g0650750	0	0	0	0	0	0
Os04g0650800	1238.94	672.999	839.356	1071.62	1095.81	1071.45
Os04g0650900	268.749	399.734	391.525	184.439	194.847	179.347
Os04g0651000	0.58551	0	1.30945	0	0.805153	1.5461
Os04g0651350	0	0	0	0	0	0
Os04g0651500	0.58551	0	0	0	0	0
Os04g0651600	0	0	1.30945	0	0.805153	0
Os04g0651700	0	0	0	0	0	0
Os04g0652400	436.205	304.882	280.222	35.8631	58.7762	62.6169
Os04g0652450	0	2.25839	0	0	0	0
Os04g0652500	101.879	187.446	158.443	128.936	128.824	122.915
Os04g0652550	0	2.25839	2.6189	0	0	0
Os04g0652600	134.667	239.389	167.609	109.297	132.85	95.858
Os04g0652700	248.256	42.9093	68.0913	93.0733	82.9307	95.858
Os04g0652900	241.816	243.906	205.583	386.809	366.345	370.29
Os04g0653000	1813.33	982.398	1543.84	2628.25	2496.78	2639.96
Os04g0653100	74.3598	76.7851	100.828	248.48	228.663	282.936
Os04g0653200	539.841	343.275	402.001	400.471	420.29	454.553
Os04g0653300	0.58551	0	0	5.97718	12.0773	6.95744
Os04g0653400	1248.31	1156.29	1109.1	1848.66	1651.37	1874.64
Os04g0653500	0	0	0	0	0	0
Os04g0653600	119.444	365.859	405.929	1254.35	1277.78	1161.12
Os04g0653700	0	0	0	0.853883	1.61031	0
Os04g0654400	5.8551	4.51677	1.30945	11.1005	9.66183	8.50353
Os04g0654500	0	0	0	2.56165	0.805153	0
Os04g0654550	0	0	0	0	0	0
Os04g0654600	14.0522	108.403	49.759	13.6621	2.41546	6.18439
Os04g0654700	141.108	230.355	208.202	292.028	266.506	323.134
Os04g0654800	0	0	0	0	0	0
Os04g0655000	0	0	0	0	0	0
Os04g0655100	26.348	0	2.6189	2.56165	1.61031	1.5461
Os04g0655300	111.832	20.3255	18.3323	23.9087	34.6216	15.461
Os04g0655400	0	0	0	0	0	0
Os04g0655600	808.004	831.086	851.141	706.161	722.222	796.24
Os04g0655700	0	0	2.6189	1.70777	0.805153	2.31915
Os04g0656100	32814.9	14889.5	15321.9	4404.33	4701.29	4806.82
Os04g0656500	0	4.51677	3.92834	8.53883	16.9082	16.234
Os04g0656800	50.3539	350.05	85.1141	42.6942	57.1658	65.7091
Os04g0657000	1.17102	15.8087	10.4756	1.70777	7.24638	0.773049
Os04g0657100	0.58551	0	0	0.853883	5.63607	2.31915
Os04g0657300	3.51306	6.77516	0	0	0	0
Os04g0657500	2.92755	11.2919	3.92834	0.853883	1.61031	1.5461
Os04g0657600	0	0	0	0	0	0
Os04g0657900	2.92755	2.25839	1.30945	3.41553	1.61031	3.09219
Os04g0658000	868.897	636.865	589.252	532.823	535.427	531.857
Os04g0658100	248.842	248.423	280.222	315.937	290.66	286.028
Os04g0658200	97.1947	13.5503	35.3551	23.9087	25.7649	23.9645
Os04g0658300	28.69	27.1006	45.8307	61.4796	43.4783	50.2482
Os04g0658400	0	0	0	0	0	0
Os04g0658600	203.172	162.604	200.346	355.215	289.05	372.609
Os04g0658700	1.17102	0	2.6189	3.41553	2.41546	2.31915
Os04g0658800	21.6639	4.51677	17.0228	14.516	11.2721	13.1418
Os04g0659000	31.0321	15.8087	20.9512	2.56165	4.02576	9.27658
Os04g0659100	36.8872	51.9429	49.759	109.297	98.2286	111.319
Os04g0659125	0	0	0	0	0	0
Os04g0659150	51.5249	65.4932	96.8992	63.1874	77.2947	51.0212
Os04g0659200	0	0	0	0	0.805153	0.773049
Os04g0659300	7.02612	9.03355	15.7134	29.8859	29.7907	36.3333
Os04g0659400	440.889	456.194	463.545	716.408	670.692	694.971
Os04g0659450	2.34204	0	3.92834	0	0	0
Os04g0659500	376.483	591.697	398.072	909.386	929.146	966.311
Os04g0659800	143.45	124.211	111.303	181.877	166.667	194.808
Os04g0659850	0	0	0	0	0	0.773049
Os04g0659900	721.934	700.1	704.483	693.353	764.895	680.283
Os04g0660000	1.75653	0	1.30945	0	0	0
Os04g0660100	264.651	81.3019	57.6157	31.5937	40.2576	46.3829
Os04g0660200	498.855	453.936	420.333	347.53	392.109	401.985
Os04g0660400	1419.28	700.1	1048.87	1405.49	1552.33	1519.81
Os04g0660500	1503.59	1894.79	1735.02	2256.81	2388.08	2184.64
Os04g0660600	771.703	503.62	488.424	534.531	511.272	626.169
Os04g0660900	0	0	0	0	0.805153	0
Os04g0661100	21.0784	4.51677	0	36.717	41.8679	44.0638
Os04g0661200	916.324	537.496	725.434	1335.47	1236.71	1371.39
Os04g0661250	0	0	0	0	0	0
Os04g0661300	324.373	352.308	298.554	510.622	508.857	524.127
Os04g0661600	848.405	817.536	743.767	808.627	745.571	865.814
Os04g0661700	757.065	704.617	747.695	461.951	569.243	435.226
Os04g0661800	159.259	182.929	200.346	191.27	186.795	168.525
Os04g0661900	752.966	1230.82	1020.06	1435.38	1230.27	1373.71
Os04g0661950	0	0	0	0	0	0
Os04g0662000	57.9655	70.01	72.0196	62.3335	61.9968	61.8439
Os04g0662100	121.786	135.503	140.111	110.151	101.449	117.503
Os04g0662200	12.2957	11.2919	20.9512	16.2238	18.5185	20.8723
Os04g0662400	16.9798	6.77516	9.16614	85.3883	73.2689	89.6736
Os04g0662600	1.17102	2.25839	0	5.97718	0.805153	6.95744
Os04g0662700	627.667	322.949	384.978	550.755	561.997	565.872
Os04g0662800	242.401	456.194	425.571	483.298	470.209	490.113
Os04g0662850	2.92755	6.77516	2.6189	0	0.805153	0
Os04g0662900	335.497	370.375	451.76	841.075	772.947	841.077
Os04g0663100	637.621	1233.08	1075.06	1429.4	1301.13	1380.66
Os04g0663200	287.486	142.278	183.323	195.539	173.108	184.759
Os04g0663300	266.993	298.107	297.245	311.667	285.024	350.191
Os04g0663500	30.4465	38.3926	51.0685	29.032	33.8164	29.3758
Os04g0663600	0	0	0	0	0	0
Os04g0663700	244.158	164.862	217.368	293.736	256.039	252.787
Os04g0663800	202.001	112.919	94.2803	134.914	138.486	117.503
Os04g0664300	0.58551	13.5503	7.85669	3.41553	3.22061	1.5461
Os04g0664400	227.178	4146.4	2439.5	2179.11	2394.52	1968.95
Os04g0664500	0	0	0	1.70777	1.61031	0.773049
Os04g0664600	0	0	0	0	0	0
Os04g0664666	0	0	0	0	0	0
Os04g0664800	0	0	0	0	0	0
Os04g0664900	0	0	0	0	0	0
Os04g0664950	0	0	0	0	0	0
Os04g0665000	93.6817	74.5268	54.9968	93.0733	86.9565	83.4892
Os04g0665200	1.17102	0	2.6189	0	0.805153	0.773049
Os04g0665400	40.9857	94.8522	119.16	235.672	247.182	268.248
Os04g0665500	324.958	404.251	303.792	294.59	280.998	252.014
Os04g0665600	70.8468	70.01	48.4496	25.6165	24.1546	30.9219
Os04g0665666	4.68408	4.51677	7.85669	13.6621	11.2721	12.3688
Os04g0665700	231.277	282.298	250.105	501.229	399.356	463.829
Os04g0665800	131.154	94.8522	145.349	332.161	312.399	272.886
Os04g0665900	1.17102	0	0	0.853883	1.61031	0
Os04g0666800	5.26959	9.03355	1.30945	0	0	2.31915
Os04g0666900	2040.5	1727.67	2097.74	5477.66	5844.6	5317.03
Os04g0667000	387.022	239.389	293.316	334.722	333.333	344.007
Os04g0667033	0	0	0	0	0	0
Os04g0667100	18.7363	51.9429	35.3551	41.8403	36.2319	40.1985
Os04g0667200	234.79	15.8087	58.9252	133.206	111.916	130.645
Os04g0667300	18.7363	0	0	9.39272	12.0773	14.6879
Os04g0667400	16.9798	0	5.23779	0.853883	7.24638	3.86524
Os04g0667500	103.635	212.288	185.942	101.612	121.578	112.865
Os04g0667600	667.482	13.5503	81.1858	70.8723	80.5153	104.362
Os04g0667700	276.946	228.097	216.059	208.348	243.961	210.269
Os04g0667800	4305.84	3509.53	4157.5	5208.69	4607.89	5209.57
Os04g0667850	1.75653	0	2.6189	0.853883	0	0
Os04g0667900	83.728	169.379	137.492	65.749	62.8019	88.9006
Os04g0668000	1.75653	9.03355	3.92834	0.853883	0.805153	0.773049
Os04g0668200	0	0	0	0.853883	0.805153	1.5461
Os04g0668300	0	0	0	0	0	0
Os04g0668350	0	0	0	0	0	0
Os04g0668400	0	0	0	0	0	0
Os04g0668600	161.601	126.47	162.372	114.42	133.655	127.553
Os04g0668700	2248.95	1562.8	1422.06	2775.12	2666.67	3014.89
Os04g0668800	15.8088	20.3255	23.5701	58.0641	39.4525	53.3403
Os04g0668900	665.725	341.016	367.955	309.106	298.712	323.907
Os04g0669100	262.894	149.054	163.681	108.443	102.254	108.227
Os04g0669200	1264.12	106.144	265.818	133.206	152.979	148.425
Os04g0669250	0	0	0	0	0	0
Os04g0669300	2015.33	144.537	404.619	1963.08	2082.93	2014.56
Os04g0669375	16.9798	0	1.30945	0.853883	0.805153	1.5461
Os04g0669450	4.68408	0	0	0	0	0
Os04g0669475	351.892	51.9429	87.733	141.745	142.512	151.518
Os04g0669500	186.778	108.403	130.945	232.256	222.222	260.517
Os04g0669600	32.7886	24.8423	26.189	82.8267	76.4895	87.3545
Os04g0669700	32.7886	2.25839	26.189	12.8082	9.66183	5.41134
Os04g0669800	1201.47	582.664	907.448	975.989	885.668	950.077
Os04g0669900	346.622	126.47	250.105	202.37	172.303	194.808
Os04g0670000	146.963	216.805	157.134	244.211	181.159	214.907
Os04g0670100	16.9798	31.6174	0	0.853883	0	3.09219
Os04g0670150	2.34204	11.2919	5.23779	1.70777	0.805153	0
Os04g0670200	2313.35	1011.76	1457.42	7103.46	6898.55	7873.5
Os04g0670400	187.363	408.768	227.844	260.434	273.752	296.078
Os04g0670500	2.34204	2.25839	1.30945	3.41553	3.22061	9.27658
Os04g0670600	96.6092	121.953	107.375	83.6806	66.8277	96.6311
Os04g0670700	105.977	79.0435	98.2086	50.3791	42.6731	35.5602
Os04g0670800	475.434	648.157	582.704	743.732	605.475	684.148
Os04g0670900	4.09857	15.8087	13.0945	14.516	8.05153	4.63829
Os04g0671100	672.751	246.164	257.961	482.444	474.235	436.772
Os04g0671200	4006.65	365.859	779.122	2659.85	2582.93	2686.34
Os04g0671250	0	0	0	0	0	1.5461
Os04g0671300	930.376	379.409	508.066	864.984	772.142	752.176
Os04g0671500	0	0	1.30945	0	0	0
Os04g0671700	214.882	173.896	212.131	345.823	243.961	328.546
Os04g0671800	1211.42	853.67	907.448	1338.04	1293.88	1326.55
Os04g0671900	1792.83	3105.28	3277.55	2117.63	2210.95	2089.55
Os04g0672100	429.179	433.61	460.926	924.756	909.823	882.048
Os04g0672200	736.572	892.063	852.451	1057.11	1058.78	972.495
Os04g0672300	210.198	614.281	523.779	1018.68	934.782	1011.92
Os04g0672600	7.61163	36.1342	23.5701	56.3563	91.7874	55.6595
Os04g0672700	52.6959	76.7851	53.6874	70.8723	53.1401	57.2056
Os04g0672800	540.426	517.17	519.851	343.261	356.683	297.624
Os04g0672900	310.321	103.886	129.635	457.681	398.551	450.687
Os04g0673000	379.411	273.265	303.792	146.868	113.527	136.057
Os04g0673050	12.2957	0	6.54724	0.853883	5.63607	3.09219
Os04g0673300	264.065	40.651	65.4724	407.302	438.003	442.957
Os04g0673400	177.41	49.6845	57.6157	38.4247	40.2576	32.468
Os04g0673700	180.923	307.141	299.864	461.097	429.146	418.219
Os04g0673800	1.75653	0	0	0.853883	0	0
Os04g0674000	916.909	117.436	238.32	330.453	334.138	302.262
Os04g0674025	8.78266	27.1006	15.7134	25.6165	29.7907	18.5532
Os04g0674100	28.69	27.1006	28.8079	26.4704	36.2319	34.0141
Os04g0674200	73.1888	85.8187	72.0196	85.3883	77.2947	102.815
Os04g0674300	432.692	487.811	443.903	48.6713	57.971	54.8864
Os04g0674350	0	0	0	0.853883	0	1.5461
Os04g0674400	1233.08	684.291	776.503	2021.14	1830.92	1968.95
Os04g0674425	0.58551	0	1.30945	0	1.61031	0
Os04g0674450	259.381	212.288	225.225	189.562	196.457	178.574
Os04g0674500	12.2957	20.3255	10.4756	3.41553	4.02576	3.86524
Os04g0674600	5.8551	0	3.92834	0.853883	1.61031	0.773049
Os04g0674700	214.297	70.01	43.2118	53.7946	57.1658	77.3049
Os04g0674750	1.17102	0	0	0	0	0
Os04g0674800	0.58551	0	1.30945	0	0	0
Os04g0674900	0	0	0	0	0	0
Os04g0675000	868.897	1088.54	1050.18	1179.21	1236.71	1146.43
Os04g0675101	1759.46	2019	1732.4	1092.97	1636.88	934.616
Os04g0675200	1331.45	2007.71	1486.22	1057.96	1376.01	1028.15
Os04g0675300	390.535	499.103	429.499	333.868	415.459	303.035
Os04g0675400	189.705	9.03355	26.189	5.97718	3.22061	7.73049
Os04g0675500	918.08	982.398	951.969	1221.91	1162.64	1189.72
Os04g0675600	31.6176	15.8087	32.7362	14.516	17.7134	20.8723
Os04g0675700	0.58551	0	0	0	0	0
Os04g0675800	119.444	212.288	205.583	277.512	298.712	238.099
Os04g0676000	0	0	0	0	0	0
Os04g0676100	7.61163	18.0671	9.16614	38.4247	34.6216	45.6099
Os04g0676200	7.02612	2.25839	7.85669	5.1233	7.24638	7.73049
Os04g0676300	141.694	216.805	196.417	131.498	156.2	132.191
Os04g0676400	183.265	92.5938	210.821	22.201	31.401	33.2411
Os04g0676600	1.17102	4.51677	11.785	1.70777	0.805153	1.5461
Os04g0676650	0	0	0	0	0	0
Os04g0676700	331.984	130.986	188.561	217.74	233.494	294.531
Os04g0676800	0	0	0	0	1.61031	0
Os04g0677000	0	0	0	0	0	0
Os04g0677033	32.7886	29.359	20.9512	21.3471	14.4928	17.0071
Os04g0677066	163.943	225.839	182.013	216.886	194.847	228.049
Os04g0677100	0.58551	0	1.30945	0	0.805153	0.773049
Os04g0677200	7.61163	6.77516	1.30945	7.68495	4.83092	12.3688
Os04g0677300	1.17102	0	0	5.97718	8.05153	5.41134
Os04g0677400	46.8408	38.3926	37.974	29.8859	61.9968	51.0212
Os04g0677500	2759.51	2350.98	2836.26	3337.83	3330.92	3361.99
Os04g0677550	0	0	0	0	0.805153	0
Os04g0677600	5.26959	11.2919	11.785	3.41553	3.22061	3.86524
Os04g0677700	1032.84	934.972	1206	1651.41	1878.42	1627.27
Os04g0677650	0	0	0	0	0	0
Os04g0677800	222.494	205.513	191.179	313.375	319.646	288.347
Os04g0678000	4.68408	2.25839	0	0	0	0.773049
Os04g0678200	195.56	88.0771	72.0196	33.3014	32.2061	32.468
Os04g0678250	0	0	0	0	0	0
Os04g0678300	105.392	176.154	175.466	210.055	202.093	226.503
Os04g0678400	370.628	205.513	178.085	690.792	664.251	684.148
Os04g0678700	20.4929	56.4597	66.7819	39.2786	46.6989	54.1134
Os04g0678800	103.635	137.762	153.205	125.521	136.876	121.369
Os04g0679000	16.3943	0	0	8.53883	8.85668	8.50353
Os04g0679050	0	0	5.23779	0	1.61031	3.09219
Os04g0679100	747.111	573.63	601.037	617.358	651.369	630.035
Os04g0679150	1.17102	2.25839	1.30945	0.853883	0	1.5461
Os04g0679200	457.869	372.634	498.9	413.28	386.473	384.205
Os04g0679400	2079.73	1079.51	1530.74	2483.09	2143.32	2529.41
Os04g0679500	2.34204	0	0	0.853883	0	0.773049
Os04g0679600	1.17102	6.77516	2.6189	1.70777	0	0.773049
Os04g0679800	396.976	250.681	289.388	264.704	262.48	271.34
Os04g0679900	197.317	160.345	119.16	257.873	225.443	247.376
Os04g0679933	2.34204	0	0	0	0.805153	1.5461
Os04g0679967	2.92755	0	2.6189	2.56165	0	0.773049
Os04g0680000	115.931	216.805	176.775	88.8039	101.449	83.4892
Os04g0680300	26.9335	42.9093	44.5212	27.3243	27.3752	34.7872
Os04g0680400	132.911	106.144	130.945	187.854	172.303	219.546
Os04g0680550	0	0	0	0	0	0.773049
Os04g0680700	198.488	153.57	146.658	146.014	131.24	146.106
Os04g0680800	9.36817	13.5503	18.3323	43.548	37.037	32.468
Os04g0681400	315.005	706.875	517.232	311.667	392.915	318.496
Os04g0681450	0	0	0	0.853883	0	0
Os04g0681500	94.2672	11.2919	24.8795	121.251	115.942	111.319
Os04g0681600	206.1	415.543	263.199	161.384	190.016	184.759
Os04g0681625	4.68408	4.51677	9.16614	10.2466	20.934	7.73049
Os04g0681900	427.423	379.409	411.167	612.234	500.805	648.588
Os04g0681950	10.5392	9.03355	6.54724	5.1233	1.61031	3.86524
Os04g0682000	341.938	205.513	212.131	308.252	330.113	293.758
Os04g0682050	411.028	458.452	479.258	895.724	859.903	882.048
Os04g0682051	0	0	1.30945	0.853883	0	0
Os04g0682100	22.8349	22.5839	14.4039	12.8082	16.1031	12.3688
Os04g0682300	156.331	149.054	219.987	303.982	271.336	269.794
Os04g0682400	10.5392	29.359	10.4756	49.5252	45.8937	47.929
Os04g0682500	77.2874	144.537	137.492	85.3883	88.5668	51.7943
Os04g0682600	12.8812	45.1677	27.4984	0	0	0
Os04g0682800	959.066	1226.3	1135.29	1029.78	1057.97	1108.55
Os04g0682850	0	0	0	1.70777	0	0
Os04g0682900	151.062	153.57	176.775	95.6349	119.163	79.624
Os04g0683100	278.703	546.53	455.688	646.39	657.005	680.283
Os04g0683400	0	0	0	0	0	0
Os04g0683500	27.519	42.9093	35.3551	34.1553	36.2319	42.5177
Os04g0683600	194.389	645.899	679.604	478.175	453.301	490.886
Os04g0683700	1402.88	110.661	252.723	307.398	274.557	326.226
Os04g0683800	1289.88	819.794	1317.3	2529.2	2664.25	2549.51
Os04g0683850	4.09857	2.25839	3.92834	0.853883	0	3.86524
Os04g0683875	11.1247	24.8423	11.785	0.853883	1.61031	0.773049
Os04g0683900	571.458	167.121	305.101	227.987	218.196	256.652
Os04g0683950	0.58551	0	0	0	0.805153	0
Os04g0684000	5.8551	0	5.23779	2.56165	0.805153	1.5461
Os04g0684100	2.34204	13.5503	7.85669	17.0777	12.0773	6.95744
Os04g0684200	748.282	840.12	786.978	947.81	978.261	928.431
Os04g0684300	1.75653	0	0	0	0	0.773049
Os04g0684500	317.347	171.637	226.535	116.982	132.85	114.411
Os04g0684600	8.19715	9.03355	3.92834	3.41553	1.61031	1.5461
Os04g0684800	495.927	338.758	269.746	56.3563	90.1771	84.2623
Os04g0684900	843.72	42.9093	125.707	120.398	132.045	180.12
Os04g0685000	7.02612	0	2.6189	1.70777	3.22061	3.09219
Os04g0685100	409.857	557.821	529.017	442.312	437.198	459.191
Os04g0685151	0	0	0	0	0	0
Os04g0685200	159.844	149.054	145.349	102.466	138.486	88.9006
Os04g0685300	2918.18	264.231	645.558	151.137	183.575	137.603
Os04g0685400	816.787	101.627	204.274	180.169	149.758	194.808
Os04g0685500	81.9715	203.255	161.062	135.767	142.512	122.915
Os04g0685600	1964.39	1002.72	1089.46	1874.27	1873.59	1862.27
Os04g0685700	1543.41	130.986	218.678	508.061	456.522	507.893
Os04g0685800	303.294	158.087	230.463	512.33	433.977	435.999
Os04g0685900	1914.03	1596.68	1639.43	353.508	455.716	350.191
Os04g0686000	1.75653	0	0	0.853883	4.02576	6.18439
Os04g0686100	1.17102	0	0	0	0	0.773049
Os04g0686200	615.957	980.14	890.425	879.5	865.539	861.949
Os04g0686300	56.7945	63.2348	54.9968	52.9408	52.3349	62.6169
Os04g0686500	7.02612	11.2919	13.0945	6.83107	9.66183	3.86524
Os04g0686600	48.5974	85.8187	81.1858	70.0184	73.2689	69.5744
Os04g0686650	931.547	363.6	426.88	318.498	330.113	307.673
Os04g0686700	97.7802	58.718	94.2803	23.0548	38.6473	35.5602
Os04g0686800	16.3943	2.25839	3.92834	0	0	0
Os04g0687100	1473.14	862.704	1132.67	2035.66	1794.69	2040.08
Os04g0687125	0	0	0	0	0.805153	0
Os04g0687150	3.51306	4.51677	1.30945	0	0	2.31915
Os04g0687200	36.3016	42.9093	41.9023	39.2786	21.7391	32.468
Os04g0687300	86.6555	124.211	106.065	85.3883	83.7359	77.3049
Os04g0687800	59.1365	20.3255	24.8795	6.83107	8.85668	9.27658
Os04g0687900	1313.89	465.228	811.858	412.426	371.981	376.475
Os04g0688000	252.94	108.403	178.085	40.1325	41.0628	36.3333
Os04g0688100	1690.37	650.415	565.682	1218.49	1020.93	1407.72
Os04g0688200	6.44061	0	2.6189	2.56165	0.805153	6.18439
Os04g0688300	3687.54	1553.77	1858.11	1101.51	973.43	1294.86
Os04g0688500	0	0	0	0.853883	0	0
Os04g0688600	43.9133	24.8423	39.2834	36.717	24.9597	43.2907
Os04g0689000	6807.73	2911.06	4668.18	4939.71	4632.85	5579.09
Os04g0689300	6.44061	0	1.30945	0	0.805153	0
Os04g0689400	230.691	616.54	585.323	343.261	360.708	345.553
Os04g0689500	655.186	216.805	284.15	374.001	341.385	381.113
Os04g0689700	102.464	103.886	103.446	162.238	136.876	151.518
Os04g0689800	1.75653	6.77516	3.92834	1.70777	0.805153	2.31915
Os04g0689900	15.2233	29.359	14.4039	18.7854	12.8824	10.8227
Os04g0690100	55.6235	121.953	89.0425	54.6485	38.6473	40.9716
Os04g0690300	432.107	383.926	375.812	349.238	355.072	341.687
Os04g0690400	197.317	345.533	390.216	206.64	216.586	200.993
Os04g0690451	0	0	0	0	0	0
Os04g0690500	60.3076	47.4261	40.5929	163.092	161.836	173.163
Os04g0690600	0	0	0	1.70777	0	2.31915
Os04g0690800	11.1247	13.5503	11.785	24.7626	30.5958	26.2836
Os04g0690900	7.61163	6.77516	3.92834	9.39272	8.85668	6.18439
Os04g0690932	2.92755	0	2.6189	1.70777	0.805153	1.5461
Os04g0691000	5.26959	0	1.30945	1.70777	2.41546	3.09219
Os04g0691100	603.076	472.003	521.16	156.261	158.615	163.886
Os04g0691200	385.851	383.926	365.336	331.307	312.399	297.624
Os04g0691300	2.34204	0	1.30945	0	0	0.773049
Os04g0691366	10.5392	4.51677	1.30945	3.41553	0	0.773049
Os04g0691433	0	0	0	0	0	0
Os04g0691400	35.1306	9.03355	11.785	5.1233	1.61031	3.86524
Os04g0691500	2717.35	1878.98	2185.47	1429.4	1578.9	1376.8
Os04g0691466	0	0	0	0	0	0
Os04g0691600	11.7102	18.0671	7.85669	12.8082	11.2721	16.234
Os04g0691700	538.084	573.63	700.555	456.828	534.621	400.439
Os04g0691750	18.7363	2.25839	10.4756	8.53883	5.63607	4.63829
Os04g0691800	561.504	160.345	378.431	57.2102	71.6586	61.8439
Os04g0691900	1141.16	38.3926	251.414	53.7946	67.6328	44.8368
Os04g0692000	1530.52	964.331	1213.86	1881.96	1733.49	1924.89
Os04g0692100	142.865	108.403	133.564	226.279	196.457	231.915
Os04g0692200	123.543	200.996	197.727	162.238	178.744	150.744
Os04g0692300	491.829	241.647	356.17	326.183	329.307	353.283
Os04g0692400	233.619	230.355	149.277	148.576	134.461	126.007
Os04g0692500	152.233	203.255	201.655	72.5801	87.7617	53.3403
Os04g0692600	11.7102	6.77516	15.7134	33.3014	16.9082	28.6028
Os04g0692700	49.1829	70.01	74.6385	137.475	140.097	135.283
Os04g0692750	196.731	313.916	398.072	303.982	364.734	309.219
Os04g0692800	29.861	31.6174	18.3323	19.6393	13.6876	21.6454
Os04g0692850	0	0	0	0	0	0
Os04g0692900	48.0119	117.436	146.658	299.713	247.987	328.546
Os04g0693000	863.042	727.2	805.311	1219.35	1132.04	1267.8
Os04g0693050	0	0	0	0	0	0
Os04g0693100	63.2351	121.953	83.8047	49.5252	61.1916	59.5247
Os04g0693200	0	0	7.85669	0	1.61031	1.5461
Os04g0693250	150.476	246.164	210.821	105.028	102.254	112.865
Os04g0693300	2.34204	4.51677	5.23779	2.56165	1.61031	2.31915
Os04g0693400	1.17102	6.77516	5.23779	1.70777	0	0.773049
Os05g0100008	2.34204	0	0	0	0	0
Os05g0100016	15.2233	18.0671	22.2606	9.39272	14.4928	13.1418
Os05g0100100	58.551	110.661	117.85	61.4796	71.6586	49.4751
Os05g0100300	16.3943	13.5503	10.4756	11.9544	14.4928	14.6879
Os05g0100366	120.615	99.369	83.8047	108.443	103.865	85.8084
Os05g0100500	588.438	693.325	754.242	818.874	818.84	831.8
Os05g0100600	405.173	88.0771	62.8535	163.092	181.159	150.744
Os05g0100700	420.396	300.365	348.313	88.8039	146.538	95.085
Os05g0100750	0	0	1.30945	0	0	0
Os05g0100800	447.33	286.815	305.101	744.586	649.758	820.204
Os05g0100900	452.014	648.157	601.037	562.709	564.412	528.765
Os05g0101200	870.654	481.036	539.493	521.723	585.346	502.482
Os05g0101300	8.78266	18.0671	13.0945	19.6393	15.2979	24.7376
Os05g0101400	24.5914	70.01	53.6874	11.9544	20.1288	38.6524
Os05g0101600	230.691	252.939	170.228	42.6942	46.6989	54.8864
Os05g0101800	0.58551	0	0	0	0	0
Os05g0102000	0.58551	0	1.30945	52.9408	43.4783	49.4751
Os05g0102200	134.082	189.704	140.111	129.79	141.707	124.461
Os05g0102300	162.186	158.087	144.039	175.9	187.601	193.262
Os05g0102400	11.1247	11.2919	5.23779	1.70777	3.22061	1.5461
Os05g0102500	139.937	142.278	145.349	140.037	144.122	153.064
Os05g0102700	0	0	0	0	0	0
Os05g0102600	216.053	164.862	193.798	285.197	277.778	322.361
Os05g0102800	515.249	794.952	703.174	741.171	762.48	722.8
Os05g0102900	517.591	280.04	311.649	601.134	534.621	590.609
Os05g0103000	118.273	119.694	199.036	78.5573	74.0741	80.397
Os05g0103100	418.64	264.231	272.365	360.339	326.087	346.326
Os05g0103200	687.975	517.17	678.294	1032.34	965.378	1078.4
Os05g0103300	188.534	29.359	39.2834	14.516	15.2979	23.9645
Os05g0103400	158.088	15.8087	20.9512	3.41553	9.66183	7.73049
Os05g0103500	135.253	121.953	104.756	145.16	165.861	138.376
Os05g0103600	173.897	311.657	336.528	345.823	337.359	336.276
Os05g0103700	204.929	280.04	251.414	314.229	272.947	283.709
Os05g0103800	374.727	178.413	208.202	463.659	468.599	448.368
Os05g0104000	35.7161	216.805	206.893	35.0092	80.5153	46.3829
Os05g0104100	1000.05	783.66	788.288	376.563	459.742	323.134
Os05g0104150	0.58551	0	3.92834	0	0	0
Os05g0104200	75.5308	58.718	9.16614	3.41553	3.22061	10.0496
Os05g0104600	0	0	0	1.70777	0.805153	3.09219
Os05g0104650	72.0178	97.1106	87.733	75.1417	105.475	66.4822
Os05g0104700	33.3741	33.8758	6.54724	16.2238	9.66183	23.1915
Os05g0104750	0.58551	0	0	0	0	0
Os05g0104800	466.066	492.328	476.639	748.856	669.082	723.573
Os05g0104900	237.132	119.694	157.134	251.042	278.583	253.56
Os05g0105000	94.2672	85.8187	51.0685	99.9043	90.1771	83.4892
Os05g0105050	0	0	0	0	0	0
Os05g0105100	242.401	155.829	204.274	290.32	256.039	295.305
Os05g0105150	5.8551	0	7.85669	0.853883	0	0.773049
Os05g0105200	125.299	67.7516	77.2574	92.2194	76.4895	81.1701
Os05g0105300	329.642	318.432	286.769	293.736	280.998	272.113
Os05g0105401	0.58551	0	1.30945	0	4.83092	0.773049
Os05g0105500	225.421	237.131	201.655	145.16	148.148	132.191
Os05g0105550	2.92755	4.51677	9.16614	2.56165	0	0
Os05g0105600	411.614	1011.76	707.102	893.162	814.009	819.431
Os05g0105800	1.17102	4.51677	2.6189	11.9544	14.4928	16.234
Os05g0105900	200.83	252.939	237.01	112.713	161.031	119.049
Os05g0106000	112.418	291.332	209.512	264.704	247.182	274.432
Os05g0106100	442.646	252.939	242.248	189.562	159.42	190.17
Os05g0106200	31.0321	15.8087	7.85669	22.201	24.9597	16.234
Os05g0106300	1.17102	0	0	0	0	0
Os05g0106500	36.8872	29.359	48.4496	30.7398	46.6989	31.695
Os05g0106600	1796.35	2242.58	2432.95	4123.4	3860.71	4487.55
Os05g0106650	0	9.03355	0	2.56165	2.41546	0.773049
Os05g0106700	107.734	239.389	264.509	274.097	256.039	241.191
Os05g0106800	0	0	0	0	2.41546	0
Os05g0106900	22.8349	38.3926	37.974	26.4704	20.1288	15.461
Os05g0107000	11.1247	24.8423	14.4039	14.516	8.05153	10.8227
Os05g0107101	0	0	0	0	0	0
Os05g0107300	794.538	774.627	751.623	904.262	966.989	873.545
Os05g0107600	1663.43	964.331	1170.65	1093.82	1090.98	1101.59
Os05g0107700	639.963	634.607	547.349	641.266	571.658	642.403
Os05g0107801	0	0	0	0	0	0
Os05g0107900	12.8812	63.2348	27.4984	19.6393	14.4928	22.4184
Os05g0108000	262.894	216.805	240.938	207.494	209.34	180.893
Os05g0108050	0.58551	0	1.30945	0	0	0
Os05g0108100	1429.82	573.63	654.724	998.19	955.716	909.105
Os05g0108200	1.17102	0	0	0	0.805153	0.773049
Os05g0108300	209.613	246.164	196.417	248.48	305.958	254.333
Os05g0108350	0	0	0	0	0	0
Os05g0108400	6.44061	9.03355	3.92834	2.56165	3.22061	3.86524
Os05g0108450	0	2.25839	1.30945	2.56165	0.805153	0
Os05g0108500	113.004	108.403	167.609	208.348	192.432	204.858
Os05g0108600	187.949	203.255	216.059	308.252	272.142	377.248
Os05g0108800	789.268	736.234	697.936	1564.31	1384.06	1532.96
Os05g0108950	0	0	0	0	0	2.31915
Os05g0109100	0	0	0	2.56165	0.805153	3.86524
Os05g0109400	0.58551	9.03355	2.6189	0	0	1.5461
Os05g0109600	286.315	842.378	697.936	1122	1166.67	1061.4
Os05g0109650	0	0	0	0	0	0
Os05g0109825	0.58551	0	0	0	0	0
Os05g0110000	1155.8	173.896	299.864	219.448	217.391	226.503
Os05g0110100	40.4002	20.3255	22.2606	15.3699	13.6876	16.234
Os05g0110200	0	0	0	0	0	0
Os05g0110300	50.9394	121.953	117.85	111.859	112.721	100.496
Os05g0110500	245.329	343.275	340.457	356.069	338.164	388.07
Os05g0110600	319.689	228.097	240.938	296.297	252.013	301.489
Os05g0110700	105.977	108.403	129.635	93.9272	81.3204	107.454
Os05g0110800	231.277	142.278	137.492	132.352	117.552	160.021
Os05g0110900	871.239	580.405	729.363	691.645	615.942	697.29
Os05g0110925	1.75653	0	0	1.70777	0.805153	0.773049
Os05g0111000	67.3337	214.547	226.535	183.585	215.781	196.354
Os05g0111100	54.4525	58.718	49.759	51.233	41.8679	50.2482
Os05g0111200	99.5368	171.637	182.013	199.809	174.718	197.127
Os05g0111300	24638.3	14690.8	15050.8	4018.37	3190.02	4274.19
Os05g0111800	1.17102	4.51677	1.30945	0	0	0.773049
Os05g0111900	122.957	194.221	175.466	99.0505	111.111	85.0353
Os05g0112000	832.596	1239.85	1326.47	905.97	886.473	904.467
Os05g0112050	0.58551	0	0	0	0	0
Os05g0112101	9.95368	2.25839	0	0.853883	0.805153	3.09219
Os05g0112125	0	0	0	0	0	0
Os05g0112200	35.1306	167.121	111.303	62.3335	77.2947	65.7091
Os05g0112750	90.7541	94.8522	81.1858	81.1189	66.0225	91.9928
Os05g0112800	4.09857	2.25839	0	1.70777	1.61031	2.31915
Os05g0112900	11.7102	24.8423	45.8307	25.6165	34.6216	21.6454
Os05g0113000	559.162	259.714	383.668	256.165	252.013	227.276
Os05g0113100	0	0	0	3.41553	0	0
Os05g0113300	0	0	0	0.853883	0	0.773049
Os05g0113400	293.926	526.204	409.857	479.029	382.448	463.829
Os05g0113500	1130.04	636.865	1048.87	1542.97	1528.18	1483.48
Os05g0113900	5.8551	27.1006	34.0457	30.7398	28.1803	37.1063
Os05g0114000	1547.5	284.557	597.108	1628.36	1449.28	1604.08
Os05g0114050	0	0	1.30945	0	0	0
Os05g0114100	8.78266	13.5503	11.785	21.3471	10.467	21.6454
Os05g0114250	0	0	0	0	0	0
Os05g0114400	0	0	0	0	0	0
Os05g0114500	133.496	196.48	151.896	69.1645	90.1771	60.2978
Os05g0114600	104.806	133.245	127.016	61.4796	77.2947	57.2056
Os05g0114700	266.407	207.772	91.6614	10.2466	10.467	17.0071
Os05g0114800	0	0	1.30945	0	0	0
Os05g0114950	0	0	0	0	0	0
Os05g0115100	251.184	153.57	106.065	306.544	263.285	265.156
Os05g0115200	0	13.5503	5.23779	2.56165	2.41546	4.63829
Os05g0115500	0	0	0	0	0	0
Os05g0115600	0.58551	4.51677	1.30945	0	0.805153	0
Os05g0115650	0	0	0	0	0	0
Os05g0115700	163.357	237.131	208.202	410.718	370.37	417.446
Os05g0115800	757.065	530.721	553.897	761.664	784.219	811.701
Os05g0115900	563.261	724.942	658.652	464.513	400.161	433.68
Os05g0115950	0	0	0	0.853883	0	0.773049
Os05g0116000	524.617	171.637	295.935	182.731	193.237	201.766
Os05g0116100	1276.41	451.677	1130.05	1706.91	1541.06	1775.69
Os05g0116150	0.58551	0	0	0	0.805153	0
Os05g0116350	0	0	0	35.8631	49.9195	42.5177
Os05g0116500	1.75653	0	1.30945	110.151	78.0998	90.4467
Os05g0116600	0	0	0	0	0	0
Os05g0116700	45.6698	155.829	120.469	94.781	74.0741	71.8935
Os05g0116750	0	2.25839	0	0	0	0
Os05g0116800	0.58551	0	0	0	0	0
Os05g0116850	0	0	0	0	0	0
Os05g0117000	1.17102	15.8087	5.23779	0.853883	0	0
Os05g0117300	0	0	0	0	0.805153	0
Os05g0117500	153.989	149.054	129.635	99.9043	102.254	102.815
Os05g0117600	578.484	722.684	694.008	1029.78	929.951	1008.06
Os05g0117667	0	0	0	0	0	0
Os05g0117798	204.929	844.637	604.965	666.883	724.638	681.829
Os05g0117832	8.78266	0	6.54724	0	2.41546	3.09219
Os05g0117864	1058.6	788.177	883.877	1136.52	1189.21	1207.5
Os05g0118000	18.1508	24.8423	14.4039	4.26942	2.41546	5.41134
Os05g0118700	0	0	0	0	0	3.09219
Os05g0118800	108.905	88.0771	78.5669	88.8039	102.254	95.085
Os05g0118900	0.58551	0	0	0	0	0.773049
Os05g0119000	11.7102	22.5839	2.6189	0.853883	0.805153	0.773049
Os05g0119100	309.735	18.0671	34.0457	487.567	402.576	516.396
Os05g0119200	553.893	106.144	91.6614	52.0869	57.1658	74.2127
Os05g0119300	7515.61	1212.75	2410.69	14331.6	12830.9	16190
Os05g0119350	26.9335	36.1342	30.1173	27.3243	38.6473	31.695
Os05g0119400	2.34204	0	0	0.853883	1.61031	0
Os05g0119600	3.51306	4.51677	3.92834	2.56165	2.41546	3.09219
Os05g0119700	151.062	255.198	237.01	268.973	267.311	274.432
Os05g0119850	1.17102	0	1.30945	0.853883	0	0
Os05g0120000	0	0	0	0	0	0
Os05g0120050	0	0	0	0	0	0
Os05g0120100	581.412	666.224	629.845	703.6	731.884	735.169
Os05g0120200	57.38	6.77516	5.23779	27.3243	24.1546	35.5602
Os05g0120250	0	0	0	0	0	0
Os05g0120300	9.95368	13.5503	14.4039	7.68495	8.85668	7.73049
Os05g0120700	218.395	257.456	230.463	369.731	337.359	337.049
Os05g0120800	15.8088	11.2919	17.0228	6.83107	13.6876	9.27658
Os05g0120900	1.75653	15.8087	14.4039	0.853883	0.805153	2.31915
Os05g0121000	922.764	700.1	696.626	1642.87	1392.91	1702.25
Os05g0121100	4.68408	4.51677	9.16614	4.26942	2.41546	3.09219
Os05g0121200	80.8004	162.604	113.922	76.8495	66.8277	52.5673
Os05g0121400	314.419	386.184	305.101	57.2102	74.8792	56.4325
Os05g0121500	21.6639	22.5839	23.5701	9.39272	7.24638	17.7801
Os05g0121600	2409.38	1452.14	1460.03	1148.47	1221.42	1092.32
Os05g0121700	148.72	566.855	408.548	222.01	219.807	161.567
Os05g0121725	0	0	1.30945	0	0	0
Os05g0121750	0	0	0	0	0	0
Os05g0121800	37.4727	79.0435	132.254	169.923	149.758	162.34
Os05g0121850	0	2.25839	1.30945	0	0.805153	0
Os05g0121900	74.9453	97.1106	106.065	98.1966	75.6844	81.1701
Os05g0122001	0	0	0	0	0	0
Os05g0122400	14.0522	13.5503	24.8795	52.0869	50.7246	37.1063
Os05g0122500	0	0	0	3.41553	0	0.773049
Os05g0122600	12.8812	106.144	102.137	25.6165	40.2576	29.3758
Os05g0122650	0	0	0	0.853883	0	0
Os05g0122700	220.152	6.77516	48.4496	65.749	66.8277	60.2978
Os05g0122750	0	0	0	0	0	0
Os05g0122800	3503.69	797.21	1693.12	841.929	822.866	871.999
Os05g0122900	365.944	318.432	272.365	303.982	318.035	342.46
Os05g0123000	7.61163	11.2919	5.23779	0	0.805153	0.773049
Os05g0123100	342.524	304.882	271.056	208.348	208.535	189.397
Os05g0123150	0	0	0	0	0	0
Os05g0123200	545.696	544.271	586.633	530.262	527.375	548.864
Os05g0123300	11.1247	11.2919	30.1173	11.1005	24.1546	14.6879
Os05g0123400	12.8812	24.8423	41.9023	2.56165	4.02576	8.50353
Os05g0124000	0	0	0	713.846	769.726	723.573
Os05g0124600	4.68408	0	1.30945	55.5024	66.0225	31.695
Os05g0124800	0	0	0	0	0	0
Os05g0125000	3227.33	2725.87	2342.6	2218.39	2255.23	2224.83
Os05g0125050	0	0	1.30945	0	0.805153	0
Os05g0125100	8.19715	36.1342	37.974	14.516	13.6876	23.1915
Os05g0125200	175.653	115.178	113.922	18.7854	9.66183	13.9149
Os05g0125250	90.1686	22.5839	30.1173	16.2238	27.3752	23.1915
Os05g0125300	1.75653	0	0	0	0.805153	0
Os05g0125350	296.854	108.403	185.942	128.936	140.097	78.8509
Os05g0125400	0	2.25839	0	0	0	0.773049
Os05g0125500	3426.99	1980.6	2075.48	3356.62	3458.94	3508.87
Os05g0125450	0.58551	0	5.23779	0	1.61031	0
Os05g0125600	151.647	164.862	146.658	92.2194	73.2689	89.6736
Os05g0125900	15.2233	29.359	40.5929	13.6621	17.7134	17.7801
Os05g0126100	139.937	300.365	94.2803	52.9408	43.4783	67.2552
Os05g0126150	1.17102	0	0	0	0	0
Os05g0126200	80.2149	151.312	94.2803	126.375	122.383	130.645
Os05g0126300	2117.79	1777.35	1855.49	1422.57	1656.2	1530.64
Os05g0126400	3627.24	3667.62	3341.71	2551.4	2871.98	2520.14
Os05g0126501	0	0	0	0	0	0
Os05g0126600	0	0	0	0	0	0
Os05g0126700	26.9335	119.694	99.5181	60.6257	86.9565	59.5247
Os05g0126800	295.683	2.25839	23.5701	111.859	104.67	128.326
Os05g0127200	36.3016	13.5503	41.9023	102.466	91.7874	99.7233
Os05g0127233	0.58551	0	0	0	0	0
Os05g0127266	0	0	0	0	0	0.773049
Os05g0127300	1067.97	108.403	184.632	180.169	144.122	211.042
Os05g0127400	202.001	182.929	142.73	210.055	190.821	188.624
Os05g0127450	0	0	0	0	0	0
Os05g0127500	1.75653	9.03355	0	10.2466	12.0773	10.8227
Os05g0128000	94.2672	11.2919	18.3323	10.2466	7.24638	13.9149
Os05g0128100	3.51306	4.51677	2.6189	5.1233	6.44122	4.63829
Os05g0128200	3224.41	715.909	824.952	1045.15	997.584	1178.13
Os05g0128300	8.19715	79.0435	75.948	41.8403	24.9597	34.0141
Os05g0128350	2.34204	0	0	0.853883	1.61031	0
Os05g0128400	875.924	688.808	883.877	888.892	818.84	931.523
Os05g0128600	0.58551	4.51677	1.30945	0	0.805153	0
Os05g0128700	1.17102	0	2.6189	4.26942	6.44122	5.41134
Os05g0128900	0	0	2.6189	0	0.805153	0
Os05g0129000	364.187	517.17	470.092	443.165	473.43	466.921
Os05g0129100	217.224	110.661	140.111	210.909	213.365	258.971
Os05g0129200	0	0	0	0	0	0
Os05g0129250	3.51306	9.03355	5.23779	1.70777	8.85668	3.86524
Os05g0129300	1699.74	1135.97	1182.43	1156.16	983.897	1040.52
Os05g0129400	0	0	0	0	0	0
Os05g0129700	560.333	462.969	322.124	73.434	77.2947	79.624
Os05g0129800	3.51306	0	2.6189	5.1233	3.22061	7.73049
Os05g0129900	153.404	345.533	218.678	238.233	234.299	232.688
Os05g0130100	315.59	40.651	51.0685	38.4247	44.2834	64.163
Os05g0130200	119.444	300.365	85.1141	22.201	28.9855	35.5602
Os05g0130300	126.47	189.704	48.4496	9.39272	12.8824	12.3688
Os05g0130400	5.8551	18.0671	26.189	8.53883	12.8824	6.95744
Os05g0130500	0	0	0	0	0	0
Os05g0130600	319.689	293.59	134.873	26.4704	26.57	38.6524
Os05g0131000	0.58551	4.51677	0	0	0	0
Os05g0131100	6.44061	18.0671	18.3323	5.97718	3.22061	3.09219
Os05g0131401	0	0	0	0	0	0
Os05g0131500	0	0	0	0	0	0
Os05g0131900	206.1	173.896	193.798	325.33	307.568	359.468
Os05g0132000	19.3218	13.5503	18.3323	14.516	19.3237	23.9645
Os05g0132100	27.519	246.164	222.606	541.362	471.82	542.68
Os05g0132300	0	0	0	0	0	0
Os05g0132400	110.661	133.245	125.707	237.38	231.079	251.241
Os05g0132500	556.235	686.549	577.467	657.49	584.541	589.063
Os05g0132601	0	0	0	0	0	0
Os05g0132650	0	2.25839	0	0.853883	0.805153	0
Os05g0132700	4.68408	0	1.30945	1.70777	4.02576	1.5461
Os05g0132800	0	0	0	0	0	0
Os05g0133100	115.346	119.694	149.277	253.603	231.079	229.595
Os05g0133401	0	2.25839	0	0	0	0
Os05g0133900	453.771	553.305	544.73	485.006	425.121	486.248
Os05g0134000	767.019	867.22	1038.39	1549.8	1461.35	1577.79
Os05g0134200	654.601	420.06	523.779	739.463	781.803	762.226
Os05g0134300	379.411	447.161	429.499	502.937	491.143	508.666
Os05g0134400	4264.86	982.398	894.353	383.394	435.588	328.546
Os05g0134700	0.58551	0	0	2.56165	1.61031	3.09219
Os05g0134800	0.58551	0	0	0	0	0
Os05g0135000	0.58551	0	0	0	0	0
Os05g0135100	0	0	0	0	1.61031	0
Os05g0135150	0	0	0	0	0	0
Os05g0135200	21.0784	4.51677	2.6189	1.70777	1.61031	1.5461
Os05g0135300	0	0	0	0	0	0
Os05g0135400	0.58551	4.51677	3.92834	3.41553	0	0.773049
Os05g0135450	0	0	0	0	0	0
Os05g0135500	166.285	0	54.9968	3.41553	4.83092	10.8227
Os05g0135700	8393.29	3060.11	5174.94	3985.93	3696.46	4598.87
Os05g0135750	1.17102	0	1.30945	0	0	0.773049
Os05g0135800	2698.03	1093.06	1306.83	2255.96	1932.37	2297.5
Os05g0135900	14.0522	45.1677	73.3291	140.891	128.019	150.744
Os05g0136100	1.17102	11.2919	5.23779	2.56165	1.61031	0
Os05g0136200	136.424	51.9429	134.873	211.763	194.042	217.227
Os05g0136400	11.1247	65.4932	22.2606	0.853883	0	0
Os05g0136800	0	0	0	0	0	0
Os05g0136900	97.1947	65.4932	41.9023	0	4.83092	3.86524
Os05g0137000	1.75653	0	1.30945	0	0.805153	0
Os05g0137100	16.9798	38.3926	31.4268	17.0777	19.3237	16.234
Os05g0137200	37.4727	97.1106	70.7102	46.1097	60.3865	44.0638
Os05g0137300	597.806	291.332	411.167	456.828	520.129	518.716
Os05g0137400	2294.62	1729.92	1453.49	2714.49	2489.53	2838.63
Os05g0137500	5.8551	20.3255	1.30945	7.68495	4.83092	6.18439
Os05g0137600	14.6378	49.6845	31.4268	13.6621	27.3752	27.0567
Os05g0137700	11.1247	4.51677	3.92834	7.68495	4.83092	3.09219
Os05g0137800	31.0321	92.5938	64.163	29.032	28.9855	23.1915
Os05g0138000	74.9453	36.1342	31.4268	246.772	207.729	246.602
Os05g0138200	0	0	0	0	0	0
Os05g0138300	7311.27	422.318	1757.28	4657.93	4159.42	4680.81
Os05g0139100	53.867	27.1006	22.2606	28.1781	24.1546	23.9645
Os05g0139200	36.8872	63.2348	53.6874	57.2102	49.9195	54.8864
Os05g0139300	4.68408	18.0671	17.0228	23.0548	25.7649	27.0567
Os05g0140000	14.6378	56.4597	26.189	49.5252	40.2576	49.4751
Os05g0140100	202.587	160.345	261.89	34.1553	55.5555	28.6028
Os05g0140300	1.17102	0	0	0	0	0
Os05g0140334	0.58551	0	0	0	0	0
Os05g0140500	502.368	334.241	384.978	625.043	596.618	599.113
Os05g0140600	93.6817	99.369	79.8763	113.566	76.4895	91.9928
Os05g0140800	0	0	0	2.56165	2.41546	0.773049
Os05g0141000	2.34204	2.25839	5.23779	58.9179	57.971	62.6169
Os05g0141050	0	2.25839	0	5.97718	6.44122	7.73049
Os05g0141100	19.3218	169.379	90.3519	68.3107	74.8792	69.5744
Os05g0141200	5.8551	60.9764	41.9023	46.9636	41.8679	47.929
Os05g0141300	0	0	0	0	0	0
Os05g0141350	0	0	0	0	0	0
Os05g0141400	58.551	115.178	91.6614	66.6029	57.971	68.8013
Os05g0141500	495.927	514.912	620.678	590.887	574.879	579.013
Os05g0141700	141.694	65.4932	96.8992	136.621	141.707	166.978
Os05g0141800	0	2.25839	0	0	0	1.5461
Os05g0142000	15.8088	20.3255	5.23779	2.56165	0.805153	0.773049
Os05g0142100	1.75653	0	0	0	0	0.773049
Os05g0142200	10.5392	31.6174	11.785	2.56165	2.41546	0.773049
Os05g0142400	737.743	492.328	184.632	193.832	207.729	314.631
Os05g0142500	1.75653	0	0	0.853883	3.22061	0.773049
Os05g0142600	0	4.51677	0	1.70777	0.805153	0.773049
Os05g0142900	0.58551	2.25839	1.30945	2.56165	0	0.773049
Os05g0143000	0	0	0	0	0.805153	0.773049
Os05g0143200	166.285	286.815	233.082	238.233	268.116	238.872
Os05g0143300	72.0178	130.986	95.5897	147.722	148.148	153.064
Os05g0143400	151.062	257.456	233.082	282.635	314.01	278.297
Os05g0143500	1659.92	1135.97	1274.09	1474.66	1428.34	1487.35
Os05g0143550	0	0	0	0	0	0
Os05g0143600	0	0	0	0	0	0
Os05g0143700	10.5392	6.77516	13.0945	7.68495	9.66183	3.09219
Os05g0143800	5.8551	6.77516	0	1.70777	2.41546	1.5461
Os05g0144000	161.015	311.657	269.746	208.348	216.586	187.851
Os05g0144100	460.797	275.523	328.671	449.996	445.249	428.269
Os05g0144200	323.202	715.909	553.897	440.604	363.124	439.092
Os05g0144150	4.09857	4.51677	10.4756	0	0	0.773049
Os05g0144300	795.123	602.989	648.177	847.052	963.768	861.949
Os05g0144400	1172.78	1056.92	1132.67	681.399	1003.22	634.673
Os05g0144800	107.148	133.245	145.349	143.452	161.836	140.695
Os05g0144900	340.182	257.456	239.629	284.343	309.179	298.397
Os05g0145000	168.041	234.872	214.749	303.982	309.984	331.638
Os05g0145100	7.61163	2.25839	0	6.83107	2.41546	5.41134
Os05g0145300	73.7743	117.436	77.2574	45.2558	45.0886	36.3333
Os05g0145400	941.501	535.238	661.271	907.678	885.668	878.956
Os05g0145500	2.34204	2.25839	0	0	0	0
Os05g0145600	777.558	1081.77	1039.7	1478.07	1321.26	1374.48
Os05g0145650	0	0	1.30945	0	0.805153	0
Os05g0145700	19.3218	15.8087	23.5701	54.6485	45.8937	48.7021
Os05g0145900	40.9857	149.054	99.5181	52.0869	88.5668	52.5673
Os05g0146100	4.68408	0	5.23779	114.42	134.461	112.865
Os05g0146900	85.4845	214.547	167.609	168.215	190.821	151.518
Os05g0147100	68.5047	42.9093	49.759	64.0412	49.1143	57.9786
Os05g0147116	0	0	0	0	0	0.773049
Os05g0147133	52.6959	146.795	133.564	80.265	84.541	60.2978
Os05g0147150	30.4465	83.5603	43.2118	60.6257	61.9968	58.7517
Os05g0147200	142.865	219.063	183.323	87.0961	80.5153	95.085
Os05g0147300	8.19715	45.1677	19.6417	11.1005	7.24638	12.3688
Os05g0147400	456.113	767.851	735.91	1268.02	1228.66	1374.48
Os05g0147500	318.518	207.772	310.339	207.494	177.939	235.78
Os05g0147550	1.17102	0	2.6189	0	0	0
Os05g0147600	17.5653	13.5503	18.3323	13.6621	9.66183	11.5957
Os05g0147650	0	0	0	0	0	0
Os05g0147700	1.75653	4.51677	3.92834	0	0	0
Os05g0147800	1.17102	0	0	0	0	0
Os05g0147901	1.17102	4.51677	0	0	0	0
Os05g0148000	11.7102	13.5503	13.0945	9.39272	15.2979	10.0496
Os05g0148300	72.6033	36.1342	53.6874	36.717	35.4267	49.4751
Os05g0148400	1.75653	0	0	0	0.805153	0
Os05g0148500	23.4204	237.131	230.463	163.946	128.824	151.518
Os05g0148600	1075.58	476.52	572.229	402.179	402.576	363.333
Os05g0148700	572.044	273.265	370.574	279.22	290.66	299.943
Os05g0148800	2.34204	0	0	0	0	0
Os05g0148900	15.8088	2.25839	5.23779	4.26942	6.44122	9.27658
Os05g0148950	0	0	0	0	0	0
Os05g0149000	0	0	0	0	0.805153	0
Os05g0149100	0	0	0	0	0	0
Os05g0149200	120.615	322.949	167.609	120.398	162.641	123.688
Os05g0149251	10.5392	15.8087	6.54724	0.853883	2.41546	1.5461
Os05g0149300	59.1365	0	3.92834	13.6621	4.02576	13.9149
Os05g0149400	341.938	0	5.23779	160.53	121.578	188.624
Os05g0149450	0	0	0	0	0	0
Os05g0149500	14.0522	11.2919	0	1.70777	3.22061	0
Os05g0149600	2192.74	2052.87	2535.09	3792.95	3731.88	3803.4
Os05g0149800	1107.79	1391.17	1689.19	2461.75	2318.84	2508.54
Os05g0149701	0	0	2.6189	0	0.805153	0
Os05g0149850	0	0	0	0	0	0
Os05g0149900	199.074	356.825	293.316	192.978	178.744	180.893
Os05g0149950	12.2957	2.25839	2.6189	0	0	1.5461
Os05g0150000	191.462	115.178	130.945	125.521	127.214	126.007
Os05g0150100	0	0	0	0	0.805153	0
Os05g0150300	1403.47	1303.09	1144.46	412.426	607.89	357.921
Os05g0150400	636.45	469.744	446.522	291.174	250.403	265.156
Os05g0150500	3340.92	3103.02	2964.59	1664.22	1644.12	1644.27
Os05g0150550	2.92755	0	0	0.853883	0	0
Os05g0150600	224.25	453.936	366.645	297.151	302.737	277.524
Os05g0150733	14.6378	9.03355	7.85669	0	0.805153	1.5461
Os05g0150800	94.2672	83.5603	103.446	121.251	101.449	116.73
Os05g0150900	305.636	438.127	352.242	438.042	396.94	478.517
Os05g0151000	44.4988	130.986	136.183	165.653	216.586	160.021
Os05g0151100	0	0	0	0	0	0
Os05g0151150	1.17102	0	1.30945	0	0	0
Os05g0151200	6.44061	0	1.30945	10.2466	6.44122	13.9149
Os05g0151300	3130.72	322.949	494.971	1350.84	1189.21	1449.47
Os05g0151400	1753.02	1273.73	1486.22	1441.35	1764.09	1552.28
Os05g0151700	29.861	36.1342	41.9023	73.434	55.5555	87.3545
Os05g0152201	254.697	2079.97	1465.27	774.472	718.196	817.885
Os05g0152266	0	0	0	0	0	0
Os05g0152366	0	0	0	0	0	0
Os05g0152400	113.004	158.087	151.896	76.8495	101.449	77.3049
Os05g0152600	0	0	0	0	0	0
Os05g0152700	0	0	0	0	0	0
Os05g0152900	0	0	0	0	0	0
Os05g0153000	178.581	569.113	479.258	602.842	593.398	566.645
Os05g0153132	0.58551	0	0	0	0	0
Os05g0153200	13.4667	0	9.16614	23.0548	12.8824	21.6454
Os05g0153300	134.082	85.8187	130.945	16.2238	15.2979	20.0993
Os05g0153400	15.8088	29.359	23.5701	39.2786	28.1803	30.9219
Os05g0153500	0	0	0	20.4932	23.3494	21.6454
Os05g0153901	4.09857	36.1342	18.3323	38.4247	41.0628	26.2836
Os05g0154300	0	0	0	0	0	0
Os05g0154500	146.963	289.073	268.437	248.48	249.597	255.106
Os05g0154600	606.003	361.342	424.261	248.48	394.525	266.702
Os05g0154700	1597.86	1242.11	1377.54	1509.67	1653.78	1517.49
Os05g0154800	212.54	266.49	246.176	350.946	337.359	382.659
Os05g0154850	1.17102	9.03355	6.54724	0	0	1.5461
Os05g0154900	87.8266	42.9093	66.7819	64.0412	81.3204	74.9857
Os05g0155000	378.24	429.093	420.333	591.741	571.658	597.566
Os05g0155100	1287.54	1330.19	1237.43	1283.39	1235.91	1398.44
Os05g0155050	2.92755	13.5503	6.54724	0	0.805153	0
Os05g0155200	1066.21	492.328	523.779	654.075	591.787	657.091
Os05g0155250	9.36817	29.359	10.4756	0	0	0
Os05g0155300	370.043	185.188	246.176	322.768	324.477	332.411
Os05g0155400	137.595	40.651	40.5929	25.6165	36.2319	30.9219
Os05g0155450	1.17102	2.25839	2.6189	0	0	0
Os05g0155601	3391.86	2369.05	2546.88	3670.84	3585.35	3658.07
Os05g0155700	111.832	124.211	129.635	93.0733	119.163	99.7233
Os05g0155800	0	0	0	0	0	0
Os05g0156200	75.5308	128.728	112.613	140.891	155.394	130.645
Os05g0156300	1362.48	1578.61	1420.75	1771.81	1654.59	1849.91
Os05g0156401	2.92755	0	0	0	0	0
Os05g0156500	452.6	408.768	301.173	493.545	561.997	494.751
Os05g0156600	296.268	528.462	455.688	732.632	714.171	671.006
Os05g0156700	694.415	259.714	282.841	262.996	276.973	298.397
Os05g0156800	2746.04	2976.55	2934.47	1678.73	1760.06	1580.11
Os05g0156900	0.58551	0	0	7.68495	7.24638	3.86524
Os05g0157000	0	0	0	0	0	0
Os05g0157100	226.593	221.322	210.821	578.079	525.765	625.396
Os05g0157200	418.054	372.634	312.958	497.814	435.588	514.077
Os05g0157300	107.148	99.369	111.303	70.8723	73.2689	71.1205
Os05g0157500	186.192	196.48	223.916	130.644	132.045	121.369
Os05g0157600	1.75653	0	9.16614	2.56165	4.02576	3.86524
Os05g0157901	0	2.25839	0	0	0	0
Os05g0158200	400.489	399.734	361.408	502.937	481.481	554.276
Os05g0158400	71.4323	130.986	102.137	128.082	141.707	124.461
Os05g0158500	17.5653	27.1006	20.9512	6.83107	9.66183	3.86524
Os05g0158600	1.75653	15.8087	7.85669	0	0.805153	1.5461
Os05g0158700	113.004	180.671	136.183	110.151	108.696	92.7658
Os05g0159000	1118.32	1413.75	1242.67	1228.74	1340.58	1267.03
Os05g0159100	432.107	307.141	323.434	489.275	498.39	527.992
Os05g0159200	631.766	187.446	147.968	319.352	371.175	402.758
Os05g0159250	1.17102	0	0	0	0	0
Os05g0159300	92.5106	15.8087	37.974	53.7946	47.504	52.5673
Os05g0159400	0	0	0	0	0	0
Os05g0159501	0	0	0	0	0	0
Os05g0159850	0	0	0	0	0	0
Os05g0160000	202.001	121.953	113.922	107.589	148.148	125.234
Os05g0160100	305.051	225.839	319.505	455.974	450.08	456.099
Os05g0160200	1849.04	1576.35	1522.89	1813.65	1690.02	1958.13
Os05g0160300	416.883	130.986	192.489	163.946	165.861	166.978
Os05g0160600	395.805	194.221	269.746	334.722	330.113	287.574
Os05g0160800	3.51306	9.03355	15.7134	10.2466	10.467	10.0496
Os05g0161100	2.34204	0	1.30945	0.853883	0	0
Os05g0161200	55.6235	92.5938	95.5897	60.6257	61.1916	52.5673
Os05g0161400	122.957	94.8522	104.756	105.028	123.188	105.135
Os05g0161500	0	0	0	0	0	0.773049
Os05g0161700	0.58551	0	0	0	0	0
Os05g0161800	32.2031	0	3.92834	2.56165	2.41546	2.31915
Os05g0162000	0	0	0	5.1233	1.61031	3.86524
Os05g0162200	790.439	1291.8	988.633	1237.28	1162.64	1167.3
Os05g0162350	0	0	1.30945	0.853883	2.41546	1.5461
Os05g0162500	642.89	266.49	475.33	599.426	581.32	569.737
Os05g0162600	31.6176	83.5603	94.2803	67.4568	83.7359	81.1701
Os05g0162800	24.5914	0	13.0945	46.1097	53.1401	69.5744
Os05g0163050	0.58551	4.51677	0	0	0.805153	0.773049
Os05g0163000	829.083	885.287	904.829	929.025	909.018	882.821
Os05g0163100	187.949	252.939	217.368	242.503	208.535	235.007
Os05g0163200	354.234	273.265	294.626	318.498	376.006	418.219
Os05g0163250	928.034	1138.23	1101.25	1284.24	1409.02	1292.54
Os05g0163300	2.92755	2.25839	1.30945	0	0	0.773049
Os05g0163400	3500.77	1689.27	1882.99	1981.86	1956.52	1805.07
Os05g0163500	36.8872	24.8423	51.0685	3.41553	3.22061	5.41134
Os05g0163600	7.02612	2.25839	9.16614	3.41553	3.22061	4.63829
Os05g0163700	2092.61	980.14	1242.67	1352.55	1330.92	1350.52
Os05g0163900	387.022	740.751	523.779	304.836	289.855	271.34
Os05g0164000	0	0	0	0	0	0
Os05g0164100	139.937	304.882	244.867	280.074	284.219	274.432
Os05g0164200	0	0	0	2.56165	0.805153	2.31915
Os05g0164800	198.488	108.403	120.469	106.735	107.89	114.411
Os05g0164900	530.472	749.784	678.294	1991.26	1999.19	1853
Os05g0165200	0	0	0	0	0	0
Os05g0165400	145.207	194.221	192.489	157.115	157.005	150.744
Os05g0165450	0	0	0	0	0	0
Os05g0165500	18.7363	27.1006	24.8795	26.4704	19.3237	23.9645
Os05g0165800	328.471	984.656	479.258	107.589	139.291	98.1772
Os05g0165900	18.1508	67.7516	39.2834	81.1189	81.3204	75.7588
Os05g0166300	0	0	0	0	0	0
Os05g0166450	6.44061	18.0671	1.30945	1.70777	4.83092	3.86524
Os05g0166525	0	2.25839	0	0	0	0
Os05g0166600	2.34204	0	0	0.853883	0	0.773049
Os05g0166833	11.1247	15.8087	27.4984	32.4476	23.3494	30.9219
Os05g0166900	0	0	0	0	0	0
Os05g0167300	0	0	0	0	0	0
Os05g0167600	17.5653	140.02	96.8992	7.68495	22.5443	11.5957
Os05g0168200	0	0	0	0	0	0
Os05g0168300	248.256	361.342	329.981	262.142	222.222	213.361
Os05g0168400	199.659	318.432	264.509	432.919	355.072	364.106
Os05g0168500	1224.89	783.66	627.226	1018.68	988.728	1092.32
Os05g0168700	870.654	659.449	657.343	1191.17	1184.38	1157.25
Os05g0168800	233.619	749.784	700.555	864.984	793.881	813.247
Os05g0169000	2363.12	433.61	717.578	2398.56	2045.89	2221.74
Os05g0169100	4166.49	1576.35	1801.8	3455.67	3140.9	3723.77
Os05g0169200	72.6033	33.8758	15.7134	50.3791	35.4267	44.8368
Os05g0169300	0	0	0	0	1.61031	0
Os05g0169400	193.804	194.221	196.417	216.886	185.99	235.007
Os05g0169450	0	0	0	0	0	0
Os05g0169500	138.766	275.523	180.704	58.0641	66.0225	50.2482
Os05g0169700	0.58551	9.03355	0	0.853883	0	0
Os05g0169600	49.7684	54.2013	48.4496	12.8082	12.0773	14.6879
Os05g0169701	0	0	0	0	0	0
Os05g0169900	0	0	0	0	0	0
Os05g0169800	15.8088	63.2348	44.5212	17.9315	5.63607	17.7801
Os05g0170000	331.399	302.624	322.124	277.512	297.101	259.744
Os05g0170200	302.709	228.097	57.6157	5.1233	8.05153	7.73049
Os05g0170300	108.905	404.251	229.153	67.4568	60.3865	71.1205
Os05g0170250	0.58551	9.03355	20.9512	2.56165	1.61031	8.50353
Os05g0170600	0	40.651	15.7134	4.26942	2.41546	1.5461
Os05g0170700	0	2.25839	0	0	0	0
Os05g0170800	493.585	230.355	278.912	156.261	178.744	161.567
Os05g0170950	70.8468	40.651	72.0196	79.4111	65.2174	74.2127
Os05g0171000	28.1045	9.03355	3.92834	4.26942	0.805153	1.5461
Os05g0171050	0	2.25839	0	0	0	0
Os05g0171200	110.661	51.9429	58.9252	21.3471	20.934	36.3333
Os05g0171300	127.056	99.369	108.684	58.9179	71.6586	71.1205
Os05g0171900	1118.91	659.449	780.431	1055.4	929.951	945.438
Os05g0172000	10.5392	42.9093	23.5701	2.56165	3.22061	3.86524
Os05g0172100	45.0843	45.1677	39.2834	65.749	62.8019	50.2482
Os05g0172300	62.6496	300.365	233.082	233.11	217.391	231.915
Os05g0172400	1.17102	0	0	0	0	0
Os05g0172500	14.0522	65.4932	75.948	68.3107	62.8019	58.7517
Os05g0172800	0	0	1.30945	4.26942	0.805153	1.5461
Os05g0173500	286.315	151.312	204.274	342.407	310.789	327.773
Os05g0173700	57.9655	92.5938	86.4236	75.1417	55.5555	64.9361
Os05g0173800	0	0	0	0	0	0
Os05g0175450	4.68408	0	1.30945	0	0	0
Os05g0175800	29.861	40.651	47.1401	52.9408	53.1401	37.8794
Os05g0176000	239.474	713.65	454.379	187	240.741	183.986
Os05g0176050	0	0	0	0	0.805153	0
Os05g0176100	9775.1	3584.06	5603.13	6204.32	6922.7	6502.11
Os05g0176300	2.92755	0	7.85669	7.68495	1.61031	6.18439
Os05g0176400	16.9798	51.9429	47.1401	44.4019	33.0113	46.3829
Os05g0176500	63.2351	106.144	82.4952	84.5344	76.4895	78.0779
Os05g0176600	381.167	264.231	278.912	331.307	323.671	304.581
Os05g0176700	617.128	153.57	218.678	216.886	192.432	197.9
Os05g0176800	5.8551	4.51677	6.54724	22.201	19.3237	28.6028
Os05g0176901	0	0	0	0	0	0
Os05g0177000	32.2031	40.651	66.7819	47.8175	41.0628	44.0638
Os05g0177100	63.8206	101.627	81.1858	114.42	103.06	98.1772
Os05g0177400	29.2755	31.6174	35.3551	76.8495	80.5153	81.9431
Os05g0177500	0.58551	0	0	0	0	0
Os05g0177800	5.26959	126.47	112.613	1.70777	4.02576	4.63829
Os05g0177900	0.58551	0	0	0	0	0
Os05g0178000	3.51306	9.03355	5.23779	0.853883	0	1.5461
Os05g0178100	1.75653	0	1.30945	0	0	0
Os05g0178300	8.19715	9.03355	5.23779	18.7854	8.85668	20.0993
Os05g0178400	385.266	246.164	382.359	463.659	378.422	445.276
Os05g0178600	409.857	449.419	535.564	419.257	454.106	423.631
Os05g0178900	437.376	456.194	559.134	558.44	549.919	547.318
Os05g0178950	0.58551	0	0	0	0	0
Os05g0179000	386.437	200.996	269.746	410.718	384.058	377.248
Os05g0179050	0	0	0	0	0.805153	0
Os05g0179100	125.885	27.1006	57.6157	128.082	95.8132	119.049
Os05g0179300	2217.91	379.409	462.235	188.708	197.262	202.539
Os05g0179450	4.09857	4.51677	0	0	0	0
Os05g0179800	273.433	212.288	205.583	438.042	416.264	459.964
Os05g0179900	0.58551	0	0	0	0	0
Os05g0179950	119.444	18.0671	41.9023	47.8175	38.6473	46.3829
Os05g0180300	32.2031	40.651	40.5929	64.0412	47.504	50.2482
Os05g0180400	185.607	361.342	383.668	350.092	330.113	305.354
Os05g0180500	85.4845	92.5938	128.326	83.6806	82.9307	88.9006
Os05g0180600	772.288	722.684	707.102	980.258	1007.25	1006.51
Os05g0180700	28.69	83.5603	36.6645	23.9087	13.6876	18.5532
Os05g0181000	469.579	794.952	836.737	797.527	736.715	766.091
Os05g0181100	0	2.25839	1.30945	0	0.805153	0
Os05g0181200	0	0	0	0	0	0
Os05g0181250	69.0902	85.8187	68.0913	78.5573	80.5153	63.39
Os05g0181300	8.19715	0	0	0.853883	0	0
Os05g0181650	20.4929	4.51677	0	5.97718	4.83092	9.27658
Os05g0181700	8.78266	0	0	0.853883	0	2.31915
Os05g0181902	0	0	0	0	0	0
Os05g0182000	56.7945	13.5503	18.3323	12.8082	19.3237	18.5532
Os05g0182100	118.273	63.2348	52.3779	52.0869	80.5153	50.2482
Os05g0182150	0	0	0	0	0.805153	0
Os05g0182201	252.355	169.379	140.111	104.174	112.721	120.596
Os05g0182500	685.047	964.331	868.164	1176.65	1199.68	1311.86
Os05g0182550	0	0	0	2.56165	0	0
Os05g0182600	217.81	300.365	274.984	294.59	298.712	309.992
Os05g0182650	0	0	0	0	0	0
Os05g0182700	740.671	704.617	646.867	915.363	823.671	960.899
Os05g0182800	290.999	582.664	534.255	657.49	636.071	642.403
Os05g0182900	50.9394	70.01	77.2574	154.553	133.655	152.291
Os05g0183100	32.7886	33.8758	15.7134	34.1553	38.6473	49.4751
Os05g0183300	0	0	0	0	0	3.09219
Os05g0183900	0	0	0	0	0	0
Os05g0184016	0	0	0	0	0	0
Os05g0184250	0	2.25839	0	0	0.805153	0
Os05g0184500	0	0	1.30945	0	0	0
Os05g0185767	0	0	0	0	0	0
Os05g0184901	36.8872	13.5503	17.0228	11.9544	13.6876	10.0496
Os05g0185525	0	0	0	0	0	0
Os05g0185650	125.299	83.5603	113.922	113.566	107.085	104.362
Os05g0185700	320.274	472.003	405.929	312.521	310.789	306.127
Os05g0185800	273.433	223.58	175.466	239.087	281.803	255.879
Os05g0186000	55.6235	85.8187	57.6157	40.1325	37.037	49.4751
Os05g0186100	46.8408	76.7851	61.5441	18.7854	27.3752	26.2836
Os05g0186300	25.1769	99.369	56.3063	582.348	585.346	613.027
Os05g0186601	0	0	0	0	0	0
Os05g0186900	23.4204	51.9429	23.5701	5.97718	5.63607	6.18439
Os05g0187000	625.325	749.784	725.434	1522.47	1277.78	1564.65
Os05g0187100	36.3016	36.1342	36.6645	134.914	176.328	143.787
Os05g0187500	0	0	3.92834	3.41553	3.22061	1.5461
Os05g0187800	287.486	325.208	292.007	728.362	767.311	817.885
Os05g0188100	337.839	110.661	246.176	152.845	124.799	182.439
Os05g0188300	9.36817	4.51677	7.85669	5.97718	12.0773	13.9149
Os05g0188500	889.39	767.851	885.187	1240.69	1280.19	1223.74
Os05g0188600	613.029	828.828	865.545	797.527	776.167	732.077
Os05g0188700	18.7363	33.8758	35.3551	0	0.805153	0
Os05g0188750	0	0	0	0	0	0
Os05g0188800	36.8872	13.5503	44.5212	71.7262	75.6844	76.5318
Os05g0189300	1.17102	2.25839	5.23779	8.53883	12.0773	23.1915
Os05g0189425	0	0	0	0	0	0
Os05g0189900	1.17102	0	0	0	0	0.773049
Os05g0190000	0	6.77516	2.6189	1.70777	1.61031	1.5461
Os05g0190300	45.6698	0	36.6645	17.9315	12.0773	14.6879
Os05g0190500	2.34204	0	0	36.717	21.7391	37.1063
Os05g0191500	0	0	0	0	0	0
Os05g0191700	0	4.51677	1.30945	0.853883	0	0
Os05g0191800	0	0	0	0	0	0
Os05g0192100	25.1769	47.4261	23.5701	5.97718	8.85668	4.63829
Os05g0192200	0	0	0	0	0	0
Os05g0192700	0	0	0	0	0	0
Os05g0192500	0	6.77516	0	5.1233	4.02576	3.09219
Os05g0193600	0	0	0	0	0	0
Os05g0193700	1.75653	0	0	9.39272	3.22061	6.18439
Os05g0193800	0	0	0	0	0	0
Os05g0193900	5.26959	18.0671	6.54724	23.9087	13.6876	22.4184
Os05g0194000	86.07	153.57	172.847	133.206	107.085	88.9006
Os05g0194500	600.734	316.174	257.961	610.527	632.045	592.155
Os05g0194550	7.02612	6.77516	5.23779	5.97718	4.83092	2.31915
Os05g0194600	141.108	266.49	227.844	201.516	206.119	216.454
Os05g0194900	9.95368	18.0671	3.92834	6.83107	5.63607	6.18439
Os05g0195000	0.58551	0	0	5.1233	1.61031	2.31915
Os05g0195101	566.774	401.993	475.33	720.677	617.552	677.19
Os05g0195200	409.272	178.413	231.772	427.796	288.245	351.737
Os05g0195500	0	0	0	0	0	0
Os05g0195700	252.94	112.919	216.059	69.1645	56.3607	95.085
Os05g0195901	0	0	0	0	0	0
Os05g0196100	2144.14	898.838	1048.87	595.157	639.291	630.808
Os05g0196200	210.198	241.647	109.994	88.8039	110.306	85.0353
Os05g0196250	79.0439	33.8758	51.0685	13.6621	11.2721	6.95744
Os05g0196400	398.733	408.768	493.662	233.964	260.064	215.681
Os05g0196500	1526.43	1196.94	1251.83	1377.31	1533.01	1409.27
Os05g0196600	0	0	0	0	0	0.773049
Os05g0196700	0	0	0	0	0	0
Os05g0196800	283.973	234.872	310.339	426.942	443.639	435.226
Os05g0197200	0	0	1.30945	0	0	0
Os05g0197300	76.1163	2.25839	11.785	31.5937	20.1288	26.2836
Os05g0197500	0	0	0	0	0	0
Os05g0197900	3.51306	31.6174	22.2606	13.6621	16.1031	13.9149
Os05g0198000	0.58551	4.51677	3.92834	4.26942	4.02576	1.5461
Os05g0198100	0	0	0	0	0	0
Os05g0198200	247.085	40.651	45.8307	11.9544	6.44122	9.27658
Os05g0198400	414.541	219.063	142.73	188.708	186.795	194.035
Os05g0198700	73.1888	85.8187	68.0913	91.3655	58.7762	74.2127
Os05g0198950	0	0	0	0	0	0
Os05g0199100	98.3657	13.5503	27.4984	5.1233	8.05153	3.86524
Os05g0199500	98.3657	191.963	153.205	99.0505	95.8132	88.1275
Os05g0199700	67.3337	36.1342	52.3779	35.0092	39.4525	31.695
Os05g0199800	0	0	0	0	0	0
Os05g0200100	121.201	103.886	82.4952	78.5573	85.3462	88.1275
Os05g0200160	0	0	0	0	0	0
Os05g0200280	107.734	47.4261	56.3063	21.3471	24.1546	12.3688
Os05g0200340	0	0	0	0	0.805153	2.31915
Os05g0200400	131.74	27.1006	57.6157	0.853883	4.83092	3.09219
Os05g0200500	486.559	612.023	563.063	1062.23	1090.18	1039.75
Os05g0200601	0	4.51677	0	0.853883	0	0
Os05g0200700	5.26959	4.51677	7.85669	9.39272	15.2979	18.5532
Os05g0201300	0	0	0	0	0	0
Os05g0201333	0	0	0	0	0	0
Os05g0201700	0	0	0	0	0	0
Os05g0202200	0	0	0	0	0	0
Os05g0202300	0.58551	4.51677	0	0	0	0
Os05g0202500	0	0	0	941.833	1078.1	837.212
Os05g0202550	101.879	304.882	230.463	96.4888	123.188	91.2197
Os05g0202600	0	0	0	0	0	0
Os05g0202800	62.0641	18.0671	39.2834	0.853883	1.61031	0
Os05g0203000	0	0	0	0	0	0
Os05g0203300	0	0	0	0	0	0
Os05g0203400	0	0	0	0	0	0
Os05g0203500	0	0	0	0	0	0
Os05g0203800	0	0	1.30945	0.853883	4.02576	1.5461
Os05g0203900	435.034	447.161	316.886	374.855	415.459	349.418
Os05g0203912	0	0	0	0	0	0
Os05g0204163	0	0	0	0	0	0
Os05g0204600	3.51306	24.8423	13.0945	0	2.41546	0
Os05g0204900	600.734	679.774	696.626	607.111	625.604	608.389
Os05g0204950	0	0	0	0	0	0
Os05g0205000	23.4204	2.25839	6.54724	22.201	25.7649	34.7872
Os05g0205050	38.6437	6.77516	2.6189	26.4704	18.5185	38.6524
Os05g0205100	1.75653	11.2919	3.92834	1.70777	8.05153	6.18439
Os05g0205400	27.519	0	1.30945	0	0.805153	0
Os05g0206000	151.647	0	30.1173	24.7626	21.7391	44.0638
Os05g0206100	119.444	9.03355	6.54724	0	1.61031	3.86524
Os05g0206200	0	0	0	32.4476	41.8679	20.0993
Os05g0206600	2.34204	11.2919	2.6189	4.26942	1.61031	2.31915
Os05g0206800	0	0	0	0	0	0
Os05g0207200	7.61163	11.2919	3.92834	23.0548	17.7134	30.9219
Os05g0207300	1029.33	1113.38	1242.67	1313.27	1258.45	1477.3
Os05g0207350	0	0	0	0	0	0
Os05g0207400	5.26959	11.2919	6.54724	0.853883	2.41546	0
Os05g0207500	226.593	325.208	246.176	93.9272	78.905	87.3545
Os05g0207600	1.17102	0	2.6189	0	0	0
Os05g0207700	54.4525	370.375	295.935	180.169	185.99	192.489
Os05g0207900	2107.25	2274.2	2120	1320.96	1513.69	1262.39
Os05g0208000	2024.69	1361.81	1312.07	1511.37	1411.43	1625.72
Os05g0208050	0	0	0	0	0	0
Os05g0208100	0	0	0	0	0	0
Os05g0208550	56.209	24.8423	39.2834	197.247	224.638	208.723
Os05g0208500	0	0	0	0	0	0
Os05g0208600	0	0	0	0.853883	0	0
Os05g0209000	42.7423	9.03355	11.785	7.68495	6.44122	13.1418
Os05g0209100	560.919	440.385	396.763	663.467	690.016	660.956
Os05g0209200	0.58551	0	0	0	0	0
Os05g0209301	0	0	0	0	0	0
Os05g0209400	184.436	142.278	154.515	111.859	137.681	115.184
Os05g0209500	969.605	42.9093	116.541	26.4704	24.9597	25.5106
Os05g0209600	8960.65	625.573	1350.04	1061.38	1032.21	1244.61
Os05g0209683	3.51306	0	1.30945	0.853883	0	0.773049
Os05g0209950	0	0	0	0	0	0
Os05g0210100	4692.28	1393.42	2062.38	261.288	273.752	258.971
Os05g0210201	1.17102	0	0	0	0	0.773049
Os05g0210400	0	0	0	0	0	0
Os05g0210450	0	0	0	0	0	0
Os05g0210500	8.19715	45.1677	44.5212	56.3563	68.438	65.7091
Os05g0210525	0	0	0	0	0	0
Os05g0210600	550.38	313.916	399.382	134.06	125.604	126.78
Os05g0210700	0	0	0	0	0	0
Os05g0211100	2.92755	0	1.30945	4.26942	6.44122	6.18439
Os05g0212100	22.2494	27.1006	18.3323	21.3471	17.7134	22.4184
Os05g0212150	2.92755	0	2.6189	0	0	0
Os05g0212200	351.892	331.983	374.502	346.677	361.514	350.191
Os05g0212250	0	0	0	0	0	0.773049
Os05g0212300	7.02612	60.9764	34.0457	4.26942	4.83092	6.18439
Os05g0212350	1.75653	0	0	0	0	0
Os05g0212400	229.52	144.537	208.202	104.174	107.085	125.234
Os05g0212550	0	0	0	0	0	0
Os05g0212600	0	0	0	0	0	0
Os05g0212750	0	0	0	0	0	0
Os05g0212900	0	0	1.30945	0	0	0
Os05g0213000	0	0	0	0	0	0
Os05g0213100	0	0	0	0	0	0
Os05g0213150	0	0	0	0	0	0
Os05g0213500	780.485	523.946	568.3	155.407	227.858	138.376
Os05g0213900	0	0	0	0	0	0
Os05g0214100	607.174	772.368	738.529	831.682	859.098	715.07
Os05g0214232	6.44061	0	1.30945	0.853883	0.805153	0.773049
Os05g0214300	1.75653	0	5.23779	0	0	0
Os05g0214400	2.92755	13.5503	18.3323	11.1005	8.05153	3.86524
Os05g0214800	3.51306	4.51677	2.6189	5.1233	3.22061	3.86524
Os05g0214900	437.376	411.026	422.952	474.759	511.272	551.184
Os05g0215000	0	0	0	0	0	0.773049
Os05g0215033	0	0	0	0	0	0
Os05g0215066	0	0	0	0	0.805153	0.773049
Os05g0215183	0	0	0	0	0	0
Os05g0215300	17.5653	4.51677	2.6189	0	0	0
Os05g0215500	0	0	2.6189	1.70777	0.805153	3.86524
Os05g0215600	308.564	320.691	273.675	146.868	165.861	133.737
Os05g0215700	128.812	15.8087	32.7362	79.4111	55.5555	70.3474
Os05g0215800	283.387	255.198	247.486	365.462	331.723	339.368
Os05g0216950	0	0	0	7.68495	19.3237	21.6454
Os05g0217000	4.09857	6.77516	3.92834	17.9315	14.4928	11.5957
Os05g0217700	0	0	0	0	0	0
Os05g0217800	0	0	0	0	0	0
Os05g0217900	0.58551	0	0	0	0	0
Os05g0217950	0	0	0	0	0	0
Os05g0218001	0	0	0	0	0	0
Os05g0218100	0	0	0	0.853883	0	0
Os05g0218400	5730.98	1126.93	1507.17	3027.87	3078.1	2996.34
Os05g0218663	4.09857	0	0	0	0.805153	2.31915
Os05g0218981	0	0	0	0.853883	0	0
Os05g0219300	0	0	0	0	0	0
Os05g0219800	9.36817	83.5603	58.9252	38.4247	35.4267	38.6524
Os05g0219900	3.51306	0	17.0228	2.56165	2.41546	3.86524
Os05g0220100	435.034	322.949	256.652	339.846	330.918	313.858
Os05g0220300	0	0	0	0	0	0
Os05g0220500	0	0	0	0	0	0
Os05g0220600	34.5451	169.379	52.3779	193.832	190.016	188.624
Os05g0220900	119.444	198.738	171.538	156.261	155.394	134.51
Os05g0221200	88.4121	153.57	136.183	64.8951	78.905	55.6595
Os05g0221400	485.974	781.402	604.965	759.102	718.196	762.226
Os05g0221900	1.17102	0	1.30945	0	0	0.773049
Os05g0222200	2.34204	22.5839	22.2606	117.836	116.747	114.411
Os05g0223000	180.337	58.718	30.1173	465.366	464.573	487.021
Os05g0223100	0	0	0	0	0	0
Os05g0223200	19.9074	31.6174	28.8079	81.9728	78.0998	109.773
Os05g0223300	9.95368	9.03355	20.9512	134.914	94.2029	124.461
Os05g0224700	0	0	5.23779	0.853883	1.61031	1.5461
Os05g0224800	687.975	587.18	662.581	833.39	889.694	790.829
Os05g0224900	761.749	422.318	564.372	782.157	785.024	804.743
Os05g0225500	0	0	0	0	0	0
Os05g0225800	0	0	0	0	0	0
Os05g0226000	0	0	0	0	0	0
Os05g0226300	61.4786	38.3926	53.6874	37.5709	24.1546	20.8723
Os05g0226900	761.749	18.0671	213.44	3.41553	4.02576	11.5957
Os05g0227100	0	0	0	0	0	0
Os05g0227600	13663.5	6208.3	8974.96	791.55	939.613	744.446
Os05g0227700	1069.14	1126.93	1187.67	1470.39	1395.33	1449.47
Os05g0227800	72.0178	79.0435	89.0425	133.206	123.188	126.007
Os05g0227901	0	0	0	0	0	0
Os05g0228000	0	2.25839	0	3.41553	3.22061	0
Os05g0228400	235.961	679.774	386.287	114.42	146.538	136.83
Os05g0228900	0	0	0	0	0	0
Os05g0229000	122.372	248.423	254.033	122.105	156.2	106.681
Os05g0229475	55.038	79.0435	83.8047	46.1097	45.0886	43.2907
Os05g0229950	0	0	0	0	0	0
Os05g0230501	0	0	0	0	0	0
Os05g0230600	3383.08	3143.67	2739.37	3339.54	3182.77	3345.75
Os05g0230700	2705.06	1960.28	2502.36	899.139	925.121	894.417
Os05g0230900	690.317	560.08	644.248	732.632	601.449	671.006
Os05g0231100	0	0	0	0	0	0
Os05g0231600	0	0	0	0	0	0
Os05g0231700	2336.19	298.107	992.562	326.183	290.66	318.496
Os05g0231900	0	0	0	0	0	0
Os05g0232200	1.17102	2.25839	7.85669	1.70777	0	0
Os05g0232500	168.627	232.614	269.746	326.183	252.013	323.907
Os05g0232566	0	0	1.30945	0	0	0
Os05g0232632	32.2031	94.8522	75.948	14.516	24.1546	10.0496
Os05g0232700	21.6639	29.359	23.5701	42.6942	23.3494	34.7872
Os05g0232800	0	0	0	0	0	0
Os05g0233000	14.0522	11.2919	7.85669	9.39272	11.2721	13.1418
Os05g0234366	0	0	0	0	0	0
Os05g0235300	2572.73	3760.21	3552.53	3879.19	4312.4	4034.54
Os05g0235450	0	0	0	0	0.805153	0
Os05g0235600	0	0	0	0	0	0
Os05g0235701	0	0	2.6189	3.41553	1.61031	0.773049
Os05g0235800	4.68408	51.9429	60.2346	79.4111	57.971	78.8509
Os05g0236600	4.09857	6.77516	1.30945	0.853883	1.61031	1.5461
Os05g0237100	122.372	169.379	150.587	105.028	88.5668	101.269
Os05g0237200	4.09857	0	0	2.56165	0.805153	1.5461
Os05g0237400	0	0	0	0.853883	0	0
Os05g0237501	0	0	0	0	0	0
Os05g0237800	0	0	0	0	0	0
Os05g0238000	0	0	0	0	0	0
Os05g0238200	847.819	420.06	556.515	826.559	834.943	789.283
Os05g0238400	11.7102	70.01	36.6645	25.6165	29.7907	27.8297
Os05g0239100	4.09857	20.3255	13.0945	6.83107	7.24638	3.86524
Os05g0239151	0	0	0	0	0	0
Os05g0239350	17.5653	13.5503	5.23779	1.70777	2.41546	3.09219
Os05g0239400	1.17102	6.77516	6.54724	0.853883	0	0
Os05g0239900	56.7945	158.087	103.446	40.9864	57.1658	62.6169
Os05g0240200	676.85	903.355	979.467	629.312	682.77	625.396
Os05g0241000	446.744	440.385	432.118	432.919	505.636	488.567
Os05g0241100	134.082	133.245	75.948	24.7626	39.4525	26.2836
Os05g0241150	0	6.77516	0	0	0	0
Os05g0241200	24.0059	74.5268	53.6874	40.9864	36.2319	50.2482
Os05g0241300	0	0	0	0	0	0
Os05g0241400	29.861	56.4597	44.5212	48.6713	44.2834	57.2056
Os05g0242000	0	0	0	0	0	0
Os05g0242400	0	0	0	0	0	0
Os05g0242600	0	0	0	0	0	0
Os05g0243100	0	0	0	8.53883	7.24638	6.18439
Os05g0243200	0	4.51677	1.30945	87.95	86.9565	76.5318
Os05g0243300	402.831	1020.79	713.649	1054.55	1001.61	1042.84
Os05g0244500	638.206	449.419	305.101	64.8951	50.7246	66.4822
Os05g0244600	147.549	257.456	192.489	202.37	203.704	176.255
Os05g0244700	122.372	31.6174	22.2606	63.1874	42.6731	54.1134
Os05g0244800	0.58551	0	0	0	0	0
Os05g0244900	6.44061	0	11.785	0.853883	0	0.773049
Os05g0245300	45.6698	6.77516	18.3323	0.853883	0	0.773049
Os05g0245700	42.1567	99.369	78.5669	59.7718	34.6216	60.2978
Os05g0246200	0	0	0	0	0	0
Os05g0246300	0	0	0	0	0	0
Os05g0246450	0	0	0	0	0	0
Os05g0246600	62.0641	110.661	86.4236	27.3243	29.7907	29.3758
Os05g0247100	48.0119	15.8087	6.54724	69.1645	66.8277	65.7091
Os05g0247400	1.17102	0	0	0	0	0.773049
Os05g0247800	0	0	0	0	0	0.773049
Os05g0247900	290.999	350.05	353.551	202.37	198.873	143.787
Os05g0248200	0	0	0	0	0	1.5461
Os05g0248301	4.09857	18.0671	10.4756	6.83107	7.24638	3.86524
Os05g0249100	0	0	0	0	0	0
Os05g0249500	1.75653	223.58	257.961	102.466	91.7874	92.7658
Os05g0249800	3.51306	4.51677	2.6189	8.53883	4.02576	15.461
Os05g0250000	6.44061	4.51677	5.23779	0.853883	0.805153	1.5461
Os05g0250200	0	13.5503	14.4039	0	0	0.773049
Os05g0250500	0	0	1.30945	0	0.805153	0
Os05g0250600	1.75653	0	0	0	0	0
Os05g0250700	8.19715	47.4261	22.2606	3.41553	8.05153	3.86524
Os05g0250866	0	0	0	0	0.805153	0
Os05g0251200	1.17102	2.25839	3.92834	2.56165	0.805153	3.86524
Os05g0251400	2.92755	9.03355	9.16614	11.9544	12.8824	10.0496
Os05g0251500	502.953	286.815	416.405	542.216	510.467	543.453
Os05g0251700	0	0	0	0	0	0
Os05g0251900	0	0	2.6189	0	0	0
Os05g0252000	0	0	0	0	0	0
Os05g0252050	2.34204	2.25839	0	0	0	0
Os05g0252100	2.92755	2.25839	1.30945	19.6393	20.1288	36.3333
Os05g0252250	0	0	0	0	0	0
Os05g0252701	0	0	0	0	0	0
Os05g0252801	0	0	0	0	0	0
Os05g0253100	0	0	0	0	0	0
Os05g0253200	1.17102	0	1.30945	1.70777	0	1.5461
Os05g0253301	0	0	0	0	0	0
Os05g0253700	0	0	0	0	0	0
Os05g0255600	476.02	756.559	604.965	614.796	661.836	621.531
Os05g0255800	112.418	530.721	419.023	382.54	346.216	378.794
Os05g0256000	470.75	1131.45	712.34	691.645	678.744	660.956
Os05g0256100	674.508	1145	872.092	500.376	605.475	481.609
Os05g0256250	0	0	0	0	0	0
Os05g0256350	0.58551	0	0	0	0	0
Os05g0256500	94.2672	119.694	77.2574	68.3107	93.3977	78.0779
Os05g0256801	1.17102	0	0	0	0	0
Os05g0257100	1317.98	944.006	771.265	1847.8	2078.1	1808.16
Os05g0257333	0	0	0	0	0	0
Os05g0258000	0	0	0	0	0	0
Os05g0258400	2.92755	18.0671	14.4039	6.83107	10.467	15.461
Os05g0258501	0	0	0	0	0	0
Os05g0259601	0	0	0	0	0	0
Os05g0261001	0	0	0	0	0	0
Os05g0261700	0	0	0	0	0	2.31915
Os05g0263100	0	2.25839	5.23779	0.853883	0.805153	2.31915
Os05g0263301	0	0	0	0	0	0
Os05g0263500	42.7423	70.01	90.3519	60.6257	82.1256	65.7091
Os05g0264200	7.02612	20.3255	9.16614	10.2466	8.05153	3.86524
Os05g0266900	0	0	0	0	0	0.773049
Os05g0267100	0.58551	2.25839	2.6189	0	0.805153	1.5461
Os05g0267732	0	0	0	0	0	0
Os05g0267766	0	0	0	0	0	0
Os05g0267800	0	0	0	2.56165	1.61031	3.09219
Os05g0267850	1.75653	0	5.23779	0	0	0.773049
Os05g0267900	88.4121	106.144	75.948	15.3699	15.2979	15.461
Os05g0268500	17.5653	6.77516	13.0945	6.83107	9.66183	10.8227
Os05g0268400	0	2.25839	1.30945	0	0	0
Os05g0269000	292.755	472.003	391.525	165.653	197.262	182.439
Os05g0269100	231.277	334.241	314.268	426.088	388.889	425.95
Os05g0269200	0	0	0	0	0	0
Os05g0269500	2.92755	4.51677	5.23779	26.4704	35.4267	25.5106
Os05g0270000	9.36817	40.651	19.6417	17.0777	25.7649	30.9219
Os05g0270200	627.667	602.989	515.923	872.669	849.436	963.218
Os05g0270400	78.4584	42.9093	36.6645	40.9864	39.4525	47.156
Os05g0270500	4.09857	15.8087	10.4756	3.41553	1.61031	2.31915
Os05g0270800	38.6437	51.9429	60.2346	25.6165	17.7134	13.9149
Os05g0270850	0	0	0	0	0	0
Os05g0270875	0	0	0	0	0	0
Os05g0271300	9.36817	45.1677	26.189	37.5709	44.2834	48.7021
Os05g0271900	22.2494	6.77516	14.4039	25.6165	28.1803	33.2411
Os05g0272200	13.4667	6.77516	10.4756	4.26942	4.83092	5.41134
Os05g0272400	0	0	0	0	0	0
Os05g0272300	0.58551	2.25839	0	0	0	0
Os05g0272632	0	0	0	0	0	0
Os05g0272800	129.983	31.6174	34.0457	52.0869	50.7246	63.39
Os05g0272900	103.635	60.9764	48.4496	118.69	116.747	110.546
Os05g0273500	13.4667	38.3926	15.7134	23.0548	36.2319	37.1063
Os05g0273800	865.384	106.144	276.294	837.66	780.193	912.97
Os05g0274200	103.05	130.986	121.779	117.836	111.916	111.319
Os05g0274300	262.894	185.188	208.202	202.37	190.016	177.028
Os05g0274900	466.652	422.318	494.971	540.508	563.607	568.191
Os05g0274950	4.09857	0	10.4756	3.41553	4.83092	3.09219
Os05g0275000	39.8147	33.8758	39.2834	31.5937	35.4267	19.3262
Os05g0275100	140.522	210.03	210.821	151.137	169.887	163.886
Os05g0275600	155.16	309.399	226.535	188.708	173.108	173.163
Os05g0275700	153.404	225.839	191.179	169.069	167.472	160.794
Os05g0276100	0	0	0	0	0	0
Os05g0276500	0.58551	0	1.30945	0.853883	0	0
Os05g0276750	0	0	0	0	0	0
Os05g0277000	0	0	0	0	0	0
Os05g0277100	0	0	0	0	0	0
Os05g0277200	33.9596	42.9093	39.2834	8.53883	13.6876	3.86524
Os05g0277300	285.729	354.567	289.388	236.526	232.689	200.22
Os05g0277350	0	0	0	0	0	0
Os05g0277500	0	0	0	11.9544	7.24638	9.27658
Os05g0278150	0	0	0	0	0	0
Os05g0278500	2.34204	0	0	0	0.805153	0
Os05g0278550	0	0	0	0	0	0
Os05g0278950	0	0	0	0	0	0
Os05g0279300	97.7802	275.523	229.153	184.439	214.171	159.248
Os05g0279400	878.266	801.727	686.151	1670.2	1760.06	1624.17
Os05g0279600	268.164	383.926	324.743	244.211	252.013	246.602
Os05g0279750	0	0	0	5.97718	3.22061	0
Os05g0279850	0.58551	0	0	0	0.805153	0
Os05g0279900	4.09857	74.5268	14.4039	38.4247	24.9597	22.4184
Os05g0280200	255.868	146.795	175.466	255.311	243.961	269.021
Os05g0280350	0	0	0	0.853883	0	0
Os05g0280500	1.17102	0	0	0.853883	0	4.63829
Os05g0280600	0	0	0	0	0	0
Os05g0280700	0	0	0	0	0	0
Os05g0281400	70.8468	70.01	70.7102	87.0961	79.7101	78.8509
Os05g0282900	35.1306	51.9429	35.3551	38.4247	37.8422	40.9716
Os05g0283000	0	0	1.30945	0	2.41546	0
Os05g0283200	0	0	0	0	0	0
Os05g0285900	154.575	158.087	136.183	87.95	110.306	81.1701
Os05g0286100	0	0	0	0	0	0
Os05g0287800	4702.23	1438.59	1420.75	2260.23	2215.78	2242.61
Os05g0289100	0	0	0	0	4.02576	0.773049
Os05g0289400	683.876	634.607	717.578	994.774	1046.7	966.311
Os05g0289700	0	0	0	0	0	0
Os05g0290000	0	2.25839	0	0	0	0.773049
Os05g0290300	158.673	158.087	142.73	147.722	182.77	140.695
Os05g0290400	0	0	1.30945	0	0.805153	0
Os05g0291600	0	0	0	0	0	0
Os05g0291700	26.348	15.8087	27.4984	36.717	38.6473	40.1985
Os05g0292200	312.077	320.691	343.075	497.814	482.287	537.269
Os05g0292800	3.51306	2.25839	2.6189	11.9544	14.4928	16.234
Os05g0293500	0	0	0	0	0	0
Os05g0293600	0	0	2.6189	0	0	0
Os05g0294600	76.7019	112.919	89.0425	181.023	156.2	180.12
Os05g0294800	166.87	128.728	147.968	77.7034	90.1771	75.7588
Os05g0295100	240.059	675.258	564.372	420.111	417.874	424.404
Os05g0295200	70.2612	88.0771	81.1858	57.2102	67.6328	65.7091
Os05g0295300	7435.4	3852.81	4638.07	3520.56	4949.27	3682.03
Os05g0295500	0.58551	0	0	0	0	0
Os05g0295700	277.532	392.959	348.313	277.512	301.127	230.368
Os05g0295800	315.59	420.06	375.812	468.782	424.316	442.957
Os05g0295900	113.004	271.006	168.919	130.644	107.085	133.737
Os05g0296200	0	0	0	0	0	0.773049
Os05g0296530	0	0	0	0	0	0
Os05g0296600	97.1947	38.3926	39.2834	111.859	91.7874	121.369
Os05g0296750	0	0	0	0.853883	0	0
Os05g0296800	1.75653	4.51677	3.92834	0.853883	0.805153	2.31915
Os05g0296900	0	0	0	0	0	0
Os05g0297001	0.58551	2.25839	6.54724	3.41553	3.22061	1.5461
Os05g0297300	0.58551	0	1.30945	0	0	0
Os05g0297400	1.17102	2.25839	0	0	0	0
Os05g0297600	2.34204	0	3.92834	3.41553	4.83092	4.63829
Os05g0297800	18.7363	42.9093	30.1173	0	0	0
Os05g0297850	0	0	0	0	0	0
Os05g0297900	353.063	372.634	378.431	777.888	670.692	732.077
Os05g0298050	0	0	0	0	0.805153	0
Os05g0298200	1842.6	889.804	971.611	1128.83	1133.66	1137.93
Os05g0298300	0	0	0	0.853883	0.805153	0
Os05g0298700	0	0	0	0	0	1.5461
Os05g0298800	0	0	0	0	0	0
Os05g0298900	19.9074	11.2919	7.85669	8.53883	8.85668	8.50353
Os05g0299000	0	2.25839	1.30945	0	1.61031	2.31915
Os05g0299101	10.5392	4.51677	15.7134	8.53883	7.24638	5.41134
Os05g0299200	75.5308	101.627	104.756	68.3107	73.2689	52.5673
Os05g0299250	0.58551	0	0	0	0	0
Os05g0299300	408.101	429.093	439.975	383.394	389.694	381.113
Os05g0299500	79.6294	261.973	164.99	245.918	214.976	228.822
Os05g0299600	28.1045	49.6845	28.8079	18.7854	20.934	20.8723
Os05g0299700	875.924	672.999	674.366	380.832	380.837	316.95
Os05g0300700	589.609	756.559	570.919	567.832	564.412	512.531
Os05g0301500	1315.64	1318.9	1448.25	1753.02	1581.32	1623.4
Os05g0301600	557.991	542.013	467.473	324.476	349.436	320.815
Os05g0301700	1036.94	1036.6	878.64	1252.65	1162.64	1239.97
Os05g0302300	700.27	596.214	522.47	756.541	703.704	773.049
Os05g0302350	0.58551	0	0	0	0	0
Os05g0302400	0	0	0	0	0	0
Os05g0302600	35.1306	22.5839	39.2834	46.9636	36.2319	31.695
Os05g0302700	1702.08	1079.51	1297.66	3272.08	2950.08	3460.17
Os05g0302750	0.58551	0	0	0	0	0.773049
Os05g0302833	0.58551	0	0	0	0	0
Os05g0303000	242.401	523.946	449.141	3201.21	3115.14	3323.34
Os05g0302916	0	0	0	0	1.61031	0.773049
Os05g0303700	0.58551	2.25839	3.92834	5.1233	6.44122	3.09219
Os05g0304100	162.186	171.637	142.73	166.507	192.432	186.305
Os05g0304200	137.009	237.131	242.248	186.147	238.325	174.709
Os05g0304400	536.913	819.794	665.2	1396.95	1295.49	1389.17
Os05g0304501	2.34204	0	2.6189	0.853883	0.805153	1.5461
Os05g0304600	31.0321	49.6845	32.7362	32.4476	24.9597	22.4184
Os05g0304701	0	0	0	0	0	0
Os05g0304800	0	0	0	0	0	0
Os05g0304900	194.389	173.896	132.254	80.265	63.6071	72.6666
Os05g0305000	27.519	36.1342	32.7362	13.6621	10.467	21.6454
Os05g0305100	675.093	792.694	749.004	541.362	520.129	578.24
Os05g0305150	1.17102	2.25839	0	0.853883	0	0
Os05g0305200	12.2957	4.51677	3.92834	8.53883	10.467	9.27658
Os05g0305300	25.1769	29.359	30.1173	16.2238	20.934	15.461
Os05g0305600	297.439	176.154	205.583	236.526	274.557	240.418
Os05g0305700	233.033	234.872	216.059	258.727	255.233	235.78
Os05g0305900	1402.3	729.459	835.428	1115.17	1045.09	1032.79
Os05g0306000	728.375	1000.47	776.503	865.838	861.513	820.204
Os05g0307100	45.6698	81.3019	54.9968	13.6621	20.1288	16.234
Os05g0307200	97.7802	128.728	150.587	111.005	116.747	112.865
Os05g0307300	3.51306	4.51677	0	0	0	0
Os05g0307400	279.288	325.208	434.737	270.681	251.208	237.326
Os05g0309000	0	0	0	0	0	0
Os05g0310500	2503.06	2050.61	1729.78	2500.17	2384.86	2613.68
Os05g0310600	166.87	160.345	127.016	213.471	234.299	233.461
Os05g0310750	37.4727	60.9764	54.9968	4.26942	9.66183	6.18439
Os05g0310800	591.951	641.382	608.893	1039.18	935.588	1035.11
Os05g0310900	1.75653	0	0	0.853883	0	0
Os05g0311000	1140.57	1427.3	1382.78	2301.22	2134.46	2324.56
Os05g0311037	0.58551	0	1.30945	1.70777	0.805153	0
Os05g0311075	0.58551	0	0	0	0	0
Os05g0311225	0	0	0	0	0	0
Os05g0311500	426.837	18.0671	43.2118	17.9315	18.5185	25.5106
Os05g0311550	0	0	0	0	0	0
Os05g0311600	1.17102	0	1.30945	0	0	0.773049
Os05g0311801	0	0	0	0	0	0
Os05g0312000	401.075	799.469	511.994	1263.75	1259.26	1144.88
Os05g0312201	0	6.77516	2.6189	0	0	0
Os05g0312500	0	0	0	1.70777	0.805153	0
Os05g0312600	0.58551	0	0	6.83107	3.22061	8.50353
Os05g0313100	0	0	0	0	0	0
Os05g0313500	892.903	722.684	860.307	1296.19	1177.94	1225.28
Os05g0313600	8.19715	15.8087	10.4756	11.1005	12.0773	5.41134
Os05g0313700	11.7102	4.51677	15.7134	44.4019	48.3092	44.0638
Os05g0313900	20.4929	58.718	44.5212	30.7398	24.1546	25.5106
Os05g0314100	518.177	517.17	496.281	794.965	719.001	896.736
Os05g0314700	8.78266	4.51677	11.785	126.375	139.291	115.957
Os05g0315100	322.031	313.916	391.525	382.54	396.135	345.553
Os05g0315200	478.362	216.805	295.935	291.174	314.815	286.801
Os05g0315700	0	0	0	0	0	0
Os05g0316000	455.527	492.328	442.593	555.878	522.544	529.538
Os05g0316050	0	0	0	0.853883	0	0
Os05g0316100	860.115	1266.95	1029.23	644.682	693.237	677.964
Os05g0316133	0	0	0	0	0.805153	2.31915
Os05g0316166	0	0	0	0	0	0
Os05g0316200	522.275	264.231	295.935	442.312	424.316	434.453
Os05g0316400	0	0	0	0	0	0
Os05g0316800	169.212	70.01	82.4952	118.69	111.916	134.51
Os05g0317200	1572.1	1556.03	1505.87	1442.21	1670.69	1425.5
Os05g0317300	220.152	255.198	208.202	528.554	532.206	510.985
Os05g0317400	0.58551	0	0	0	0	0
Os05g0317550	0	0	0	0	0	0
Os05g0317700	70.8468	99.369	79.8763	96.4888	91.7874	91.9928
Os05g0317900	0	0	0	0	0.805153	0
Os05g0318100	125.299	81.3019	36.6645	40.9864	65.2174	56.4325
Os05g0318166	0	0	0	0	0	0
Os05g0318300	0.58551	4.51677	1.30945	16.2238	13.6876	12.3688
Os05g0318600	21.6639	2.25839	18.3323	5.1233	3.22061	3.09219
Os05g0318700	1301.59	914.647	713.649	119.544	128.019	111.319
Os05g0318901	13.4667	9.03355	2.6189	0	0	0.773049
Os05g0319100	0	0	0	0.853883	0	0
Os05g0319200	0	0	0	0	0	0
Os05g0319700	9.36817	13.5503	5.23779	2.56165	4.83092	0.773049
Os05g0319800	0	0	1.30945	0	0	0
Os05g0319850	0	0	0	0	0	0
Os05g0319875	0	0	0	0	0	0
Os05g0319900	0	2.25839	0	13.6621	12.8824	8.50353
Os05g0320100	79.6294	88.0771	98.2086	90.5116	89.372	102.815
Os05g0320300	63.8206	81.3019	94.2803	66.6029	69.2431	64.163
Os05g0320500	0	2.25839	0	3.41553	1.61031	2.31915
Os05g0320700	1453.24	503.62	637.701	625.043	685.185	588.29
Os05g0320750	1.75653	0	0	0	0	0
Os05g0320800	0	0	0	0	0	0
Os05g0321600	1.75653	0	0	0	2.41546	1.5461
Os05g0321900	0	0	0	0.853883	1.61031	1.5461
Os05g0322900	499.44	31.6174	117.85	325.33	276.167	298.397
Os05g0323100	86.6555	126.47	115.231	98.1966	95.8132	102.042
Os05g0323400	19.9074	18.0671	13.0945	3.41553	4.02576	7.73049
Os05g0323800	1096.08	526.204	669.128	579.787	695.652	561.233
Os05g0323900	1228.99	1759.28	1580.5	1956.25	1727.86	1930.3
Os05g0324000	23.4204	56.4597	30.1173	5.97718	7.24638	5.41134
Os05g0324100	16.3943	38.3926	20.9512	23.9087	33.8164	23.9645
Os05g0324200	2.92755	0	1.30945	3.41553	5.63607	6.18439
Os05g0324300	26.348	4.51677	1.30945	25.6165	28.9855	18.5532
Os05g0324400	36.8872	24.8423	41.9023	29.8859	53.1401	23.9645
Os05g0324600	0	0	1.30945	0	0	0
Os05g0324650	8.78266	22.5839	23.5701	0	0	1.5461
Os05g0324700	922.179	67.7516	102.137	214.325	216.586	212.588
Os05g0325000	1.75653	0	1.30945	0	0	0
Os05g0325200	97.7802	137.762	79.8763	54.6485	54.7504	44.8368
Os05g0325400	194.389	295.849	268.437	192.978	192.432	199.447
Os05g0326400	0	0	0	0.853883	0.805153	0
Os05g0326600	9.95368	58.718	49.759	17.0777	10.467	10.0496
Os05g0326625	0	0	0	0	0	0
Os05g0326675	31.0321	223.58	111.303	106.735	119.968	105.135
Os05g0326700	31.6176	67.7516	57.6157	23.0548	41.8679	35.5602
Os05g0327000	0	0	0	0	0	0
Os05g0327100	0	24.8423	1.30945	0	0.805153	0.773049
Os05g0328000	3.51306	9.03355	10.4756	8.53883	7.24638	10.8227
Os05g0328300	0	0	0	0	0	0
Os05g0328333	0	0	0	0	0	0
Os05g0328466	0	0	0	0	0	0
Os05g0328632	0	0	0	0	0	0
Os05g0328800	0	0	0	0	0	0
Os05g0328901	0	0	0	0	0	0
Os05g0329001	0	0	0	0	0	0
Os05g0329100	0	0	0	0	0	0
Os05g0329300	0	0	0	0	0	0
Os05g0329350	0	0	0	0	0	0
Os05g0329400	0	0	1.30945	0	0	0
Os05g0329700	0	0	0	0	0	0
Os05g0329200	0	0	0	0	0	0
Os05g0330150	0.58551	0	14.4039	0	1.61031	1.5461
Os05g0330600	0	0	0	0	0	0
Os05g0330700	0	0	0	0	0	0
Os05g0331200	23.4204	27.1006	22.2606	53.7946	47.504	38.6524
Os05g0331366	0	0	0	0	0	0
Os05g0331532	0	0	0	0	0	0
Os05g0331800	0	0	0	0	0	0
Os05g0331900	0	0	0	0	0	0
Os05g0332000	0	0	0	0	0	0
Os05g0332250	0	0	0	0	0	0
Os05g0332300	491.243	392.959	506.756	434.627	471.82	499.389
Os05g0332600	235.375	9.03355	32.7362	40.1325	33.8164	51.7943
Os05g0332801	1.75653	0	0	0	0	0
Os05g0333000	3.51306	0	2.6189	5.97718	9.66183	8.50353
Os05g0333100	0	0	0	0	0	0
Os05g0333150	0	0	0	0	0	0
Os05g0333200	464.895	417.801	450.45	391.932	420.29	361.014
Os05g0333500	2.92755	4.51677	0	0.853883	0	0.773049
Os05g0333600	0	0	0	0	0	0
Os05g0334000	0	6.77516	0	0	0	0
Os05g0334400	0	0	0	0	0	0
Os05g0334750	1.75653	4.51677	1.30945	1.70777	2.41546	5.41134
Os05g0335100	393.463	350.05	369.264	160.53	194.847	154.61
Os05g0335401	1641.19	2109.33	1872.51	640.412	814.009	569.737
Os05g0335500	1.75653	0	1.30945	11.1005	2.41546	9.27658
Os05g0335800	227.178	56.4597	47.1401	15.3699	15.2979	23.9645
Os05g0336000	2.34204	2.25839	5.23779	5.1233	7.24638	6.18439
Os05g0336200	189.705	133.245	54.9968	35.0092	24.1546	30.1489
Os05g0337200	21.6639	22.5839	14.4039	13.6621	4.02576	10.0496
Os05g0337400	10.5392	11.2919	19.6417	41.8403	41.8679	36.3333
Os05g0337500	232.448	341.016	354.86	277.512	278.583	241.964
Os05g0338132	0	0	0	0	0	0
Os05g0338450	0	0	0	0	0.805153	0
Os05g0338933	0	0	0	0	0	0
Os05g0338900	0	0	0	5.97718	1.61031	0
Os05g0339000	466.652	241.647	210.821	198.955	220.612	216.454
Os05g0339200	154.575	70.01	98.2086	113.566	90.1771	118.276
Os05g0339300	16.9798	2.25839	5.23779	5.1233	4.83092	3.09219
Os05g0340000	81.3859	56.4597	56.3063	21.3471	30.5958	23.1915
Os05g0341100	0	0	1.30945	0	0	0
Os05g0341300	319.689	485.553	419.023	281.781	326.892	258.198
Os05g0341450	0.58551	4.51677	0	0.853883	0.805153	0
Os05g0341600	204.343	200.996	192.489	275.804	264.09	237.326
Os05g0341900	0	0	0	0	0	0
Os05g0342000	3.51306	0	0	0	0	0
Os05g0342100	0.58551	0	1.30945	0	0	0
Os05g0342900	837.28	485.553	527.708	367.17	364.734	347.099
Os05g0343400	6394.94	1777.35	2379.27	2350.74	2337.36	2471.44
Os05g0343800	15.2233	9.03355	13.0945	9.39272	9.66183	13.9149
Os05g0344200	3480.27	824.311	1174.57	1299.61	1086.15	1350.52
Os05g0344400	88.9976	40.651	44.5212	20.4932	23.3494	22.4184
Os05g0345100	90.1686	162.604	149.277	63.1874	68.438	71.1205
Os05g0345137	0	0	0	0	0	0
Os05g0345175	36.3016	49.6845	32.7362	11.9544	12.0773	13.1418
Os05g0345400	988.342	1224.05	1226.95	1175.8	1123.99	1100.05
Os05g0345500	1391.76	1474.73	1321.23	1193.73	1235.91	1184.31
Os05g0345700	0	0	0	0	0	0
Os05g0345900	0	0	0	0	0	0
Os05g0346100	313.834	401.993	396.763	271.535	314.815	256.652
Os05g0346200	1151.7	618.798	612.822	580.641	651.369	653.226
Os05g0346300	1505.93	1427.3	1504.56	1977.59	1833.33	2126.66
Os05g0346400	255.868	286.815	276.294	463.659	417.069	456.099
Os05g0346500	301.538	379.409	311.649	397.91	425.926	390.389
Os05g0346800	0	0	0	0	0	0
Os05g0346901	2.34204	0	0	5.97718	2.41546	3.86524
Os05g0347000	146.963	153.57	138.802	187	191.626	186.305
Os05g0347400	49.1829	15.8087	44.5212	4.26942	8.05153	4.63829
Os05g0348100	9.95368	0	6.54724	5.97718	8.05153	14.6879
Os05g0348700	1.17102	0	0	0	0	0
Os05g0348900	0	0	0	0	0	0
Os05g0349000	54.4525	38.3926	78.5669	57.2102	74.8792	61.0708
Os05g0349200	418.054	770.11	611.512	381.686	520.129	351.737
Os05g0349400	0	0	0	0	0	0
Os05g0349500	1077.34	885.287	1283.26	2022	1845.41	1980.55
Os05g0349600	0.58551	0	2.6189	0.853883	0	0.773049
Os05g0349700	250.013	345.533	354.86	547.339	508.857	532.63
Os05g0349800	81.3859	15.8087	6.54724	1203.12	1123.19	1347.42
Os05g0350150	0	0	0	0	0	0
Os05g0350500	477.191	873.996	743.767	1068.21	979.871	1043.62
Os05g0350600	778.729	569.113	594.489	853.029	790.66	892.098
Os05g0350700	2614.89	2140.95	2105.59	3219.99	3555.55	3078.28
Os05g0350900	0	0	0	0	0	0
Os05g0351200	0	0	0	0	0	0
Os05g0351500	108.905	135.503	95.5897	87.0961	109.501	107.454
Os05g0352700	142.865	185.188	178.085	123.813	149.758	129.099
Os05g0352750	0.58551	2.25839	0	0.853883	0.805153	2.31915
Os05g0352800	228.349	282.298	255.342	208.348	223.832	189.397
Os05g0353100	0	0	0	0	0	0
Os05g0353200	1.17102	0	0	0	0	0
Os05g0353300	179.166	128.728	144.039	125.521	125.604	129.872
Os05g0353400	587.852	1009.5	843.285	1122.86	1215.78	1127.1
Os05g0353450	0.58551	0	0	0	0	0
Os05g0353500	107.148	54.2013	45.8307	10.2466	8.05153	16.234
Os05g0353600	0	0	0	0	0	0
Os05g0354075	0	2.25839	0	0	0	0
Os05g0354300	535.742	919.163	844.594	671.152	714.976	661.73
Os05g0354400	843.135	711.392	830.19	767.641	770.531	816.339
Os05g0355133	13.4667	63.2348	41.9023	64.0412	62.8019	66.4822
Os05g0355200	153.989	126.47	117.85	227.987	214.171	251.241
Os05g0355300	203.172	18.0671	77.2574	10.2466	16.9082	30.1489
Os05g0355400	2580.93	433.61	849.832	718.116	658.615	773.049
Os05g0355450	16.3943	11.2919	9.16614	16.2238	16.1031	10.8227
Os05g0355500	949.112	867.22	804.001	1268.02	1092.59	1328.1
Os05g0355700	0.58551	0	0	0	0	0
Os05g0355800	0.58551	2.25839	1.30945	2.56165	1.61031	1.5461
Os05g0355900	2.34204	0	0	0	0	0
Os05g0356201	2.92755	0	0	0	0	0
Os05g0356500	0	0	0	0	0	0
Os05g0356600	0	0	0	0	0	0
Os05g0356700	42.7423	9.03355	10.4756	2.56165	0.805153	2.31915
Os05g0356800	72.0178	47.4261	35.3551	34.1553	39.4525	31.695
Os05g0357100	137.595	101.627	136.183	176.754	154.589	173.163
Os05g0357200	577.313	300.365	312.958	379.124	378.422	423.631
Os05g0357500	0.58551	0	0	0.853883	2.41546	0.773049
Os05g0357525	1.17102	2.25839	2.6189	0	0.805153	0.773049
Os05g0357600	516.42	697.841	619.369	915.363	802.737	833.346
Os05g0357700	69.0902	140.02	108.684	44.4019	48.3092	45.6099
Os05g0357800	446.744	359.083	360.098	397.91	345.411	411.262
Os05g0357850	135.838	329.724	202.964	112.713	135.266	97.4041
Os05g0358000	534.571	476.52	522.47	383.394	381.642	410.489
Os05g0358101	6.44061	0	3.92834	3.41553	0	4.63829
Os05g0358100	0	0	0	0	0	0
Os05g0358200	17.5653	54.2013	51.0685	45.2558	40.2576	38.6524
Os05g0358400	161.601	187.446	178.085	154.553	157.81	141.468
Os05g0358500	916.324	959.814	760.789	690.792	789.05	690.332
Os05g0358700	966.678	397.476	458.307	1005.87	988.728	912.197
Os05g0358900	0	0	0	0	1.61031	0
Os05g0359000	40.4002	99.369	41.9023	45.2558	76.4895	51.7943
Os05g0359500	0	0	0	0	0	0
Os05g0359600	0	0	0	0	0	0
Os05g0359700	0	0	0	0	0	0
Os05g0359833	0	0	1.30945	0	0.805153	0
Os05g0359966	0.58551	0	0	0	0.805153	0
Os05g0360400	8.19715	0	10.4756	0.853883	0	1.5461
Os05g0360800	29.861	40.651	31.4268	11.1005	7.24638	8.50353
Os05g0360900	0	0	0	0	0	0
Os05g0361000	15.2233	13.5503	6.54724	1.70777	0	0
Os05g0361200	528.13	661.707	772.574	525.138	521.739	535.723
Os05g0361500	87.8266	9.03355	15.7134	2.56165	3.22061	0.773049
Os05g0361700	1440.94	1402.46	1469.2	1028.93	955.716	1059.08
Os05g0361900	134.082	180.671	158.443	92.2194	119.163	112.865
Os05g0362000	1.17102	2.25839	0	2.56165	0	3.09219
Os05g0362100	967.849	1122.42	1169.34	1515.64	1327.7	1458.74
Os05g0362300	114.175	60.9764	37.974	31.5937	22.5443	27.0567
Os05g0362500	42.1567	13.5503	22.2606	16.2238	9.66183	5.41134
Os05g0362600	0	0	0	0	0	0
Os05g0363100	563.261	275.523	240.938	56.3563	79.7101	71.8935
Os05g0363200	5997.38	1346	2131.78	4716	4919.48	4785.17
Os05g0363500	482.461	564.597	319.505	242.503	248.792	227.276
Os05g0363533	5.26959	2.25839	5.23779	11.9544	13.6876	6.18439
Os05g0363566	15.8088	15.8087	9.16614	2.56165	1.61031	3.09219
Os05g0363600	76.1163	234.872	140.111	124.667	123.994	100.496
Os05g0363951	0	0	0	0	0.805153	0
Os05g0364300	19.9074	54.2013	45.8307	34.1553	25.7649	24.7376
Os05g0364500	281.63	345.533	259.271	365.462	400.966	422.084
Os05g0364550	0	0	0	0	0	0
Os05g0364600	238.303	438.127	326.053	386.809	453.301	425.177
Os05g0364650	0	18.0671	27.4984	6.83107	7.24638	4.63829
Os05g0364700	0	0	0	0	0	0
Os05g0365000	5.26959	0	7.85669	0.853883	0.805153	3.09219
Os05g0365200	32.7886	158.087	102.137	66.6029	73.2689	57.9786
Os05g0365250	1.75653	4.51677	1.30945	0	0	0
Os05g0365300	32.2031	90.3355	81.1858	47.8175	43.4783	37.8794
Os05g0365450	0	0	0	0	0	0
Os05g0365500	189.705	309.399	256.652	96.4888	185.99	91.9928
Os05g0365600	7.02612	27.1006	3.92834	0.853883	1.61031	0.773049
Os05g0365700	85.4845	70.01	69.4008	8.53883	9.66183	13.1418
Os05g0366000	0.58551	0	0	0.853883	0	0
Os05g0366200	0	0	0	0	0	0
Os05g0366300	111.247	372.634	305.101	192.978	181.965	157.702
Os05g0366600	5.26959	6.77516	3.92834	1.70777	2.41546	4.63829
Os05g0366800	0	0	0	0	0	0.773049
Os05g0366900	0	0	0	0	0	0.773049
Os05g0367000	69.6757	65.4932	66.7819	93.0733	77.2947	84.2623
Os05g0367100	48.0119	115.178	74.6385	62.3335	59.5813	61.0708
Os05g0367200	14.6378	65.4932	91.6614	78.5573	74.8792	67.2552
Os05g0367400	192.047	45.1677	57.6157	199.809	212.56	183.986
Os05g0367800	0	0	0	0	0	0
Os05g0367900	1.17102	0	5.23779	0	0	0
Os05g0368000	47.4263	0	2.6189	1.70777	2.41546	2.31915
Os05g0368100	13.4667	0	0	1.70777	1.61031	0
Os05g0368300	230.106	338.758	302.483	258.727	248.792	282.163
Os05g0368350	0	0	0	0	0.805153	0
Os05g0368400	0	4.51677	0	0	0	0
Os05g0368501	0	0	0	0	0	0
Os05g0368600	2.34204	2.25839	2.6189	3.41553	1.61031	5.41134
Os05g0368633	0	0	0	0	0	0
Os05g0368666	0	0	0	0	0	0
Os05g0368700	0	0	0	0	0	0
Os05g0369300	0	0	0	0	0	0
Os05g0369500	0	0	0	0	0	0
Os05g0369700	0	0	0	0	0	0
Os05g0369800	0	0	0	0	0	0
Os05g0369900	0	0	1.30945	0	0	0
Os05g0370000	56.209	149.054	87.733	125.521	135.266	112.865
Os05g0370100	0	15.8087	1.30945	0.853883	0.805153	2.31915
Os05g0370200	0	0	0	0	0	0
Os05g0370300	0	0	0	0	0	0
Os05g0370600	738.914	1382.13	1649.9	3277.2	3112.72	3424.6
Os05g0370650	4.68408	0	0	0	3.22061	0
Os05g0370700	1050.99	878.512	515.923	390.225	416.264	357.921
Os05g0370900	2.92755	15.8087	3.92834	1.70777	1.61031	3.09219
Os05g0371133	187.363	176.154	130.945	243.357	293.076	267.475
Os05g0371166	14.0522	18.0671	7.85669	7.68495	15.2979	9.27658
Os05g0371100	31.0321	33.8758	31.4268	19.6393	24.1546	17.7801
Os05g0371200	466.652	551.046	474.02	464.513	452.496	490.113
Os05g0371500	102.464	97.1106	102.137	75.1417	82.9307	90.4467
Os05g0371600	52.1104	216.805	243.557	59.7718	53.1401	54.1134
Os05g0372000	93.0962	106.144	96.8992	52.9408	57.971	65.7091
Os05g0372100	816.201	752.043	741.148	1049.42	1030.6	977.133
Os05g0372200	118.859	137.762	121.779	122.959	115.137	145.333
Os05g0372300	8.78266	11.2919	7.85669	5.1233	4.83092	6.18439
Os05g0372350	0.58551	2.25839	1.30945	0	0	0
Os05g0372400	173.311	196.48	155.824	263.85	244.766	320.815
Os05g0372800	112.418	79.0435	81.1858	109.297	122.383	121.369
Os05g0372833	14.6378	4.51677	1.30945	5.1233	0	2.31915
Os05g0372866	9.95368	4.51677	11.785	13.6621	10.467	6.18439
Os05g0372900	5.8551	0	0	0	0.805153	0.773049
Os05g0373000	610.102	356.825	445.212	659.198	767.311	578.24
Os05g0373300	398.733	103.886	89.0425	171.631	163.446	155.383
Os05g0373400	551.551	408.768	392.834	444.873	441.224	424.404
Os05g0373500	93.0962	135.503	132.254	148.576	120.773	128.326
Os05g0373700	1166.34	1246.63	1132.67	1557.48	1424.32	1747.09
Os05g0373900	84.3135	6.77516	62.8535	142.599	127.214	131.418
Os05g0374000	346.622	431.352	477.949	260.434	301.127	238.872
Os05g0374200	22.8349	33.8758	30.1173	13.6621	12.0773	15.461
Os05g0374500	502.368	532.979	573.538	758.248	838.164	630.808
Os05g0374600	329.057	363.6	332.6	461.097	534.621	485.474
Os05g0374932	0	0	0	0	0	0
Os05g0375100	3.51306	2.25839	0	6.83107	7.24638	3.09219
Os05g0375400	22.2494	24.8423	1.30945	22.201	19.3237	21.6454
Os05g0375466	0	2.25839	1.30945	0	0.805153	0
Os05g0375532	0	0	0	0	0	0
Os05g0375600	28.69	24.8423	20.9512	15.3699	30.5958	24.7376
Os05g0375700	0	0	0	0	0	0
Os05g0375850	0	0	0	0	0	0
Os05g0376000	24.0059	67.7516	34.0457	7.68495	8.85668	7.73049
Os05g0376200	5.8551	24.8423	28.8079	37.5709	21.7391	25.5106
Os05g0376300	527.545	693.325	580.086	379.978	381.642	375.702
Os05g0376400	2.34204	2.25839	13.0945	5.1233	11.2721	6.95744
Os05g0376600	49.7684	241.647	154.515	60.6257	43.4783	50.2482
Os05g0376800	38.6437	133.245	61.5441	35.0092	26.57	27.8297
Os05g0377000	108.319	121.953	125.707	63.1874	63.6071	76.5318
Os05g0377150	0	0	0	0	0	0
Os05g0377450	0	0	0	0	0	0
Os05g0377600	0	0	0	0	0	0
Os05g0377750	0	0	0	0	0	0
Os05g0378200	0	0	0	0	0	0
Os05g0378500	0	0	0	0	0	0
Os05g0378800	505.881	650.415	641.63	948.664	856.683	974.814
Os05g0378900	467.237	264.231	367.955	123.813	260.064	136.83
Os05g0379300	0	2.25839	1.30945	0.853883	0	0
Os05g0379500	45.6698	76.7851	64.163	40.9864	41.8679	40.9716
Os05g0380200	0	0	0	0	0	0
Os05g0380250	0	0	0	0	0	0
Os05g0380300	18.1508	15.8087	17.0228	1.70777	4.83092	0.773049
Os05g0380400	67.9192	76.7851	45.8307	50.3791	55.5555	37.8794
Os05g0380700	0	0	2.6189	0	0	0
Os05g0380850	0.58551	0	0	0.853883	0.805153	0.773049
Os05g0380900	826.155	18.0671	100.828	112.713	93.3977	105.135
Os05g0381400	87.8266	15.8087	22.2606	115.274	98.2286	146.879
Os05g0381500	211.955	284.557	263.199	272.389	267.311	246.602
Os05g0381600	49.7684	27.1006	26.189	12.8082	8.05153	16.234
Os05g0381700	1765.9	1088.54	1171.96	1489.17	1467.79	1546.1
Os05g0381900	1.75653	0	2.6189	0.853883	0.805153	3.09219
Os05g0382000	1.75653	4.51677	2.6189	10.2466	8.85668	3.09219
Os05g0382200	0	0	0	0	0	0
Os05g0382400	1.17102	0	0	2.56165	0.805153	1.5461
Os05g0382500	1.75653	0	0	4.26942	0	0.773049
Os05g0382550	0	2.25839	0	0	0	0
Os05g0382600	200.83	27.1006	27.4984	95.6349	109.501	116.73
Os05g0382900	66.1627	9.03355	19.6417	43.548	37.037	44.8368
Os05g0383000	212.54	160.345	167.609	255.311	250.403	296.851
Os05g0383100	245.329	171.637	221.297	277.512	271.336	279.071
Os05g0383150	0	0	0	0	0	0
Os05g0383200	51.5249	6.77516	11.785	2.56165	1.61031	3.09219
Os05g0384300	0	4.51677	0	3.41553	5.63607	3.09219
Os05g0384600	2.34204	4.51677	0	0.853883	0	0
Os05g0384800	1149.94	991.432	1041.01	1320.96	1267.31	1266.25
Os05g0385400	1.17102	6.77516	0	6.83107	5.63607	9.27658
Os05g0385650	0	6.77516	0	0	0.805153	0.773049
Os05g0386000	414.541	386.184	331.29	563.563	524.154	522.581
Os05g0386100	0	0	0	0	0	0
Os05g0386201	68.5047	38.3926	19.6417	7.68495	5.63607	4.63829
Os05g0386400	0	0	0	0	0	0
Os05g0386700	15.8088	0	9.16614	4.26942	4.02576	9.27658
Os05g0386800	4852.12	1081.77	1962.86	2182.53	2165.06	2253.44
Os05g0386900	305.636	309.399	219.987	135.767	154.589	129.872
Os05g0387200	267.578	149.054	193.798	402.179	367.955	410.489
Os05g0387300	0	2.25839	0	0	0.805153	0
Os05g0387700	119.444	311.657	230.463	373.147	411.433	362.56
Os05g0387750	0	0	0	0	0	0
Os05g0387800	79.0439	153.57	107.375	75.9956	85.3462	66.4822
Os05g0387900	69.0902	70.01	86.4236	75.9956	89.372	59.5247
Os05g0388025	0	0	0	0	0	0
Os05g0388151	0	0	0	0	0	0.773049
Os05g0388400	264.651	261.973	293.316	251.896	281.803	258.971
Os05g0388500	254.697	219.063	297.245	285.197	319.646	277.524
Os05g0388550	0	0	0	0	0	0
Os05g0388600	227.178	158.087	170.228	125.521	132.045	109.773
Os05g0389000	529.887	514.912	729.363	1302.17	1292.27	1326.55
Os05g0389300	183.265	187.446	141.42	204.932	180.354	184.759
Os05g0389400	385.851	110.661	213.44	271.535	251.208	275.205
Os05g0389500	115.931	142.278	112.613	70.8723	78.905	78.8509
Os05g0389600	116.517	228.097	175.466	155.407	152.979	169.298
Os05g0389700	302.123	255.198	286.769	304.836	342.995	305.354
Os05g0389800	5.26959	0	2.6189	8.53883	8.05153	12.3688
Os05g0389900	0	0	0	0	0	0
Os05g0390000	1.75653	18.0671	11.785	17.9315	12.0773	15.461
Os05g0390100	227.178	228.097	242.248	110.151	125.604	115.184
Os05g0390300	39.2292	70.01	7.85669	0.853883	4.02576	4.63829
Os05g0390500	257.625	341.016	340.457	443.165	443.639	446.049
Os05g0390550	0	0	0	0	0	0
Os05g0390600	32.2031	11.2919	9.16614	54.6485	33.0113	51.0212
Os05g0390800	5.26959	4.51677	0	0	0	0
Os05g0390932	0	0	0	0	0	0
Os05g0391200	505.295	343.275	417.714	457.681	457.327	433.68
Os05g0391300	0	0	0	0	0	0
Os05g0391400	0	0	0	0	0	0
Os05g0391500	847.234	973.365	848.522	1268.02	1261.67	1228.37
Os05g0391600	709.053	1081.77	670.437	391.932	416.264	423.631
Os05g0392000	238.303	142.278	163.681	303.129	313.204	276.751
Os05g0392050	81.9715	85.8187	68.0913	52.9408	62.8019	59.5247
Os05g0392100	313.248	397.476	297.245	517.453	594.203	545.772
Os05g0392200	56.7945	112.919	72.0196	40.1325	70.0483	48.7021
Os05g0392300	350.135	458.452	384.978	321.06	309.179	326.226
Os05g0392400	43.3278	293.59	168.919	35.0092	61.1916	30.1489
Os05g0392700	4510.19	1072.73	1302.9	2988.59	2756.04	3087.56
Os05g0392900	0	2.25839	0	0	0	0
Os05g0393100	1244.21	173.896	310.339	1022.1	1060.39	996.46
Os05g0393200	123.543	94.8522	86.4236	70.8723	78.905	81.9431
Os05g0393400	179.752	121.953	125.707	283.489	223.832	268.248
Os05g0393700	213.711	54.2013	145.349	228.841	194.042	209.496
Os05g0393800	1.75653	0	0	5.1233	1.61031	7.73049
Os05g0393850	9.36817	4.51677	10.4756	1.70777	6.44122	3.09219
Os05g0393900	18.1508	22.5839	19.6417	17.9315	12.0773	17.7801
Os05g0394200	192.047	557.821	539.493	619.065	611.111	594.474
Os05g0394301	0	0	0	0	0.805153	0.773049
Os05g0394900	26.9335	11.2919	9.16614	16.2238	6.44122	14.6879
Os05g0395000	185.021	38.3926	75.948	25.6165	20.1288	34.7872
Os05g0395025	0	0	0	0	0	0
Os05g0395116	0	0	0	0	0	0
Os05g0395300	743.013	512.654	652.105	457.681	564.412	408.17
Os05g0395400	4.68408	2.25839	0	4.26942	0.805153	2.31915
Os05g0395600	0	0	0	0	0	0
Os05g0395850	0	0	0	0	0	0
Os05g0396000	0	0	0	0	0	0
Os05g0396700	0	0	0	0	0	0
Os05g0396900	60.8931	110.661	92.9708	109.297	115.942	129.099
Os05g0397100	0	0	0	0	0	0
Os05g0397300	260.552	101.627	233.082	60.6257	72.4638	64.163
Os05g0397600	81.9715	81.3019	87.733	50.3791	45.8937	55.6595
Os05g0397650	3398.3	444.902	576.157	185.293	273.752	184.759
Os05g0397700	210.198	318.432	299.864	228.841	206.119	209.496
Os05g0397800	147.549	221.322	150.587	127.229	128.824	128.326
Os05g0397900	48.0119	106.144	103.446	187	190.016	222.638
Os05g0398000	336.668	338.758	310.339	365.462	302.737	330.092
Os05g0398100	400.489	374.892	453.069	418.403	428.341	388.843
Os05g0398450	0	0	1.30945	0	0	0
Os05g0398800	517.006	645.899	460.926	104.174	83.7359	79.624
Os05g0399100	197.903	151.312	223.916	523.43	504.026	474.652
Os05g0399200	11.1247	4.51677	0	0.853883	6.44122	6.18439
Os05g0399300	32.2031	2.25839	2.6189	3.41553	4.83092	1.5461
Os05g0399400	12190.3	788.177	3714.9	273.243	235.105	290.666
Os05g0399700	0	0	0	0	0	0
Os05g0399800	1.17102	0	0	0	0	0
Os05g0399900	0	0	0	0	0	0
Os05g0400100	0	0	0	0	0	0
Os05g0400200	0	0	0	0	0	0
Os05g0400301	0	0	0	0	0	0
Os05g0400400	679.192	700.1	509.375	427.796	403.382	432.907
Os05g0400500	37.4727	33.8758	17.0228	5.97718	8.05153	17.7801
Os05g0400600	146.963	198.738	205.583	135.767	128.019	109.773
Os05g0400700	231.277	232.614	233.082	222.864	247.987	245.829
Os05g0400800	181.508	411.026	225.225	196.393	215.781	190.17
Os05g0401000	411.028	207.772	267.127	199.809	177.939	200.993
Os05g0401050	0	0	0	0	0.805153	0
Os05g0401100	0.58551	0	3.92834	0.853883	0.805153	1.5461
Os05g0401200	100.708	85.8187	102.137	165.653	140.902	153.837
Os05g0401300	81.3859	117.436	123.088	103.32	85.3462	119.049
Os05g0401500	503.539	135.503	252.723	289.466	302.737	270.567
Os05g0402300	1072.07	557.821	631.154	909.386	761.675	856.538
Os05g0402700	4970.4	4577.75	4161.43	3371.99	3251.21	3487.99
Os05g0402800	2143.55	1700.56	1804.42	2814.4	2896.94	2981.65
Os05g0402851	0	0	1.30945	0	0	0.773049
Os05g0402900	1203.81	79.0435	178.085	524.284	429.952	546.545
Os05g0403000	35.7161	18.0671	10.4756	14.516	15.2979	17.0071
Os05g0403100	21.6639	2.25839	11.785	0	0	0
Os05g0403200	0	0	0	0	0	0
Os05g0403300	55.038	22.5839	13.0945	38.4247	28.9855	36.3333
Os05g0403400	52.6959	40.651	32.7362	35.8631	40.2576	30.9219
Os05g0403600	74.9453	108.403	119.16	101.612	91.7874	87.3545
Os05g0404000	37.4727	31.6174	24.8795	23.9087	40.2576	19.3262
Os05g0404200	92.5106	72.2684	115.231	192.124	190.016	196.354
Os05g0404300	160.43	151.312	115.231	104.174	106.28	81.9431
Os05g0404400	38.6437	42.9093	27.4984	21.3471	14.4928	28.6028
Os05g0404500	12.8812	24.8423	18.3323	4.26942	7.24638	5.41134
Os05g0404600	158.673	99.369	123.088	168.215	157.005	153.064
Os05g0404700	11.7102	2.25839	1.30945	0	0	2.31915
Os05g0404901	1.75653	0	0	0	0	0
Os05g0405000	4849.2	609.764	3883.82	2986.88	2985.51	2963.09
Os05g0405200	0	0	0	0	0	0
Os05g0405400	87.241	0	11.785	2.56165	3.22061	1.5461
Os05g0405500	83.1425	56.4597	53.6874	26.4704	24.9597	37.8794
Os05g0405600	172.726	117.436	113.922	137.475	141.707	146.879
Os05g0405900	3235.53	1664.43	1850.25	1057.11	1737.52	946.984
Os05g0406000	242.987	81.3019	137.492	94.781	84.541	88.9006
Os05g0406100	81.3859	38.3926	27.4984	48.6713	53.9452	52.5673
Os05g0406150	4.09857	4.51677	5.23779	1.70777	0.805153	1.5461
Os05g0406200	23.4204	13.5503	23.5701	5.97718	13.6876	13.1418
Os05g0406300	1.17102	0	0	0	0.805153	0
Os05g0406550	0	0	0	0	0	0.773049
Os05g0406700	12.8812	11.2919	5.23779	2.56165	7.24638	10.8227
Os05g0406800	121.201	67.7516	146.658	163.092	133.655	175.482
Os05g0407100	9.36817	4.51677	7.85669	555.024	497.584	605.297
Os05g0407200	419.225	307.141	302.483	344.115	335.749	337.822
Os05g0407500	2714.43	2156.76	1907.87	2099.7	1960.55	2009.93
Os05g0407550	0.58551	2.25839	0	0	0.805153	0
Os05g0407900	64.4061	124.211	91.6614	66.6029	98.2286	62.6169
Os05g0408200	1210.84	939.489	788.288	1484.9	1566.02	1466.47
Os05g0408300	3535.9	451.677	1116.96	1571.15	1573.27	1603.3
Os05g0408800	9.95368	4.51677	13.0945	11.9544	4.83092	5.41134
Os05g0408850	0	0	0	0	0	0
Os05g0408900	1352.53	440.385	734.6	897.431	980.676	1092.32
Os05g0409000	637.035	521.687	487.115	681.399	714.976	714.297
Os05g0409050	1.75653	0	0	0	0	0.773049
Os05g0409100	5.26959	6.77516	1.30945	2.56165	3.22061	1.5461
Os05g0409200	0	4.51677	0	0	0.805153	0
Os05g0409300	1797.52	995.948	1110.41	1772.66	1676.33	1874.64
Os05g0409400	200.83	641.382	529.017	660.906	576.489	599.113
Os05g0409500	32.7886	6.77516	3.92834	21.3471	10.467	13.1418
Os05g0409800	45.0843	40.651	28.8079	31.5937	39.4525	52.5673
Os05g0410100	0.58551	2.25839	0	0	0	0
Os05g0410200	48.5974	18.0671	26.189	60.6257	47.504	50.2482
Os05g0410500	1466.12	532.979	548.659	271.535	250.403	262.063
Os05g0410601	22.2494	2.25839	11.785	3.41553	2.41546	6.18439
Os05g0410750	0	0	0	0.853883	0	0.773049
Os05g0410800	0	0	0	3.41553	10.467	3.86524
Os05g0410900	33.9596	9.03355	0	11.9544	12.0773	21.6454
Os05g0411100	0	0	0	0	0	0
Os05g0411150	0	0	0	0	0.805153	2.31915
Os05g0411200	63.8206	210.03	183.323	149.43	146.538	126.007
Os05g0411300	541.597	551.046	576.157	1868.3	1763.28	1891.65
Os05g0411600	4442.27	3240.78	3971.56	5268.46	5107.08	4933.6
Os05g0412000	446.159	110.661	185.942	455.974	392.109	393.482
Os05g0412300	3.51306	0	1.30945	0	0	0
Os05g0412400	0	0	0	0	0	0
Os05g0412500	57.38	49.6845	61.5441	198.101	152.174	191.716
Os05g0412800	179.166	388.442	337.838	1085.29	861.513	1032.02
Os05g0412900	3.51306	2.25839	6.54724	5.97718	7.24638	5.41134
Os05g0413000	34.5451	49.6845	39.2834	51.233	34.6216	32.468
Os05g0413200	178.581	185.188	299.864	222.864	214.976	232.688
Os05g0413332	0.58551	0	0	0.853883	0	0
Os05g0413400	310.321	221.322	221.297	270.681	271.336	303.035
Os05g0413575	0	0	0	0	0	0
Os05g0414100	1168.68	345.533	480.567	837.66	924.315	845.715
Os05g0414200	663.969	318.432	314.268	638.705	634.46	666.368
Os05g0414300	838.451	182.929	229.153	467.074	486.312	446.822
Os05g0414400	0	0	0	0	0	0
Os05g0414501	398.733	532.979	483.186	399.617	510.467	401.212
Os05g0414600	657.528	794.952	785.669	556.732	655.394	541.134
Os05g0414700	1110.71	575.889	543.421	927.317	872.786	902.148
Os05g0414750	0.58551	2.25839	0	0	0	0.773049
Os05g0414800	17.5653	4.51677	26.189	18.7854	18.5185	18.5532
Os05g0415200	104.806	167.121	104.756	105.028	110.306	91.2197
Os05g0415400	2.34204	4.51677	0	1.70777	0.805153	4.63829
Os05g0415600	29.861	76.7851	74.6385	22.201	26.57	21.6454
Os05g0415700	33.9596	210.03	102.137	118.69	94.2029	132.964
Os05g0415800	0	0	0	0	0	0
Os05g0415900	0	0	0	0	0	0
Os05g0416400	0	0	0	0	0	0
Os05g0416701	0	0	0	0	0	0
Os05g0416900	0	0	0	0	0	0
Os05g0417000	0	2.25839	0	0.853883	1.61031	0
Os05g0417100	155.746	300.365	235.701	144.306	160.225	184.759
Os05g0417200	81.3859	97.1106	124.398	75.1417	82.1256	68.8013
Os05g0417251	4.09857	4.51677	10.4756	1.70777	0	0.773049
Os05g0417300	177.41	176.154	174.157	248.48	212.56	209.496
Os05g0417600	75.5308	18.0671	44.5212	28.1781	23.3494	35.5602
Os05g0417700	87.8266	11.2919	52.3779	1.70777	8.05153	8.50353
Os05g0417900	25.1769	29.359	27.4984	39.2786	28.9855	34.0141
Os05g0418000	2884.22	2312.59	2614.97	3604.24	3394.52	3621.73
Os05g0418100	256.454	295.849	281.531	518.307	500.805	480.836
Os05g0418500	1.17102	11.2919	1.30945	0.853883	3.22061	0.773049
Os05g0418600	0	0	0	0	0	0
Os05g0418800	163.357	76.7851	57.6157	0.853883	2.41546	3.09219
Os05g0418901	0	0	0	0	0	0
Os05g0419000	15.8088	9.03355	26.189	13.6621	11.2721	6.95744
Os05g0419100	277.532	354.567	345.694	319.352	285.024	337.049
Os05g0419050	0.58551	0	0	0	0	0
Os05g0419200	1774.1	700.1	1198.15	1049.42	1066.83	1108.55
Os05g0419301	0	0	0	0	0	0
Os05g0419500	284.558	309.399	276.294	252.749	266.506	293.758
Os05g0419600	617.713	214.547	264.509	455.12	426.731	487.794
Os05g0419800	56.209	205.513	307.72	2314.02	1767.31	2370.94
Os05g0420000	0	0	1.30945	0	1.61031	0
Os05g0420200	213.126	173.896	217.368	239.087	222.222	230.368
Os05g0420300	5.8551	0	0	11.9544	5.63607	6.95744
Os05g0420500	607.174	869.479	848.522	1077.6	1033.82	1032.79
Os05g0420600	4077.49	1847.36	1542.53	2913.45	2606.28	3066.68
Os05g0420800	36.8872	203.255	214.749	284.343	265.7	297.624
Os05g0420750	2.92755	0	1.30945	1.70777	1.61031	1.5461
Os05g0420900	0.58551	0	1.30945	0	0	0
Os05g0421000	4.68408	51.9429	60.2346	63.1874	66.0225	65.7091
Os05g0421100	0	0	0	0	0	0
Os05g0421300	1144.67	758.818	801.382	1107.49	987.117	1131.74
Os05g0421450	0	2.25839	0	0.853883	0.805153	0
Os05g0421600	1463.19	117.436	200.346	344.969	353.462	340.914
Os05g0421750	0	0	0	0	0.805153	0
Os05g0421900	16.3943	74.5268	44.5212	22.201	32.2061	26.2836
Os05g0422200	0	4.51677	0	0	0	0
Os05g0422300	187.363	271.006	196.417	134.06	140.902	110.546
Os05g0422600	76.1163	38.3926	82.4952	64.8951	60.3865	67.2552
Os05g0422900	449.086	598.472	543.421	333.868	261.675	670.233
Os05g0423200	141.694	128.728	212.131	208.348	183.575	197.9
Os05g0423400	0	0	1.30945	10.2466	8.05153	22.4184
Os05g0423500	56.209	56.4597	23.5701	17.0777	8.85668	17.0071
Os05g0423701	2.34204	0	0	0	3.22061	0
Os05g0424000	115.931	243.906	52.3779	11.1005	12.0773	9.27658
Os05g0424100	0	0	0	0	0	0
Os05g0424300	4.68408	0	0	0	0.805153	0.773049
Os05g0424700	0	0	0	0	0	0
Os05g0424800	226.593	189.704	183.323	158.822	191.626	182.439
Os05g0425000	15.2233	119.694	103.446	64.8951	46.6989	58.7517
Os05g0425301	0	2.25839	0	0	0	0.773049
Os05g0425600	0	0	0	0	0	0
Os05g0425650	0	0	0	0	0	0
Os05g0425700	1208.49	704.617	924.47	1215.08	1172.3	1205.18
Os05g0426000	1.17102	4.51677	6.54724	58.0641	56.3607	61.0708
Os05g0426033	5.26959	0	0	0	0	0
Os05g0426066	0	0	0	0	0	0
Os05g0426100	0	0	1.30945	0	0	0
Os05g0426150	4.09857	4.51677	2.6189	0	0	0
Os05g0426200	4563.47	3785.06	3197.67	3371.13	3498.39	3130.07
Os05g0426300	99.5368	81.3019	89.0425	51.233	51.5298	47.156
Os05g0426350	1.17102	9.03355	1.30945	0	0	0
Os05g0426400	727.204	336.5	302.483	89.6577	96.6183	100.496
Os05g0426800	2.92755	22.5839	13.0945	3.41553	12.8824	13.9149
Os05g0426900	4.09857	15.8087	10.4756	14.516	9.66183	13.1418
Os05g0427100	791.61	124.211	238.32	426.088	442.029	437.545
Os05g0427200	128.812	234.872	188.561	183.585	211.755	196.354
Os05g0427300	1022.3	627.831	841.975	1238.98	1313.2	1218.32
Os05g0427400	232.448	126.47	52.3779	118.69	144.122	129.099
Os05g0427800	1.17102	0	0	0	0.805153	1.5461
Os05g0427900	55.6235	18.0671	18.3323	1.70777	0	1.5461
Os05g0428000	0	0	0	0	0	0
Os05g0428100	2.34204	0	0	4.26942	2.41546	4.63829
Os05g0428400	289.828	243.906	420.333	250.188	285.024	275.205
Os05g0428600	0	4.51677	0	2.56165	0.805153	1.5461
Os05g0428700	646.403	318.432	570.919	407.302	417.874	364.106
Os05g0429000	524.617	164.862	254.033	200.663	240.741	204.858
Os05g0429100	1.17102	0	0	0	0	0
Os05g0429400	806.248	600.731	836.737	634.435	649.758	634.673
Os05g0429500	1.75653	0	0	0.853883	1.61031	0.773049
Os05g0429700	190.291	261.973	384.978	584.056	523.349	579.013
Os05g0429751	0	4.51677	0	3.41553	1.61031	0.773049
Os05g0429802	1.17102	0	1.30945	0	0	0
Os05g0429900	683.876	40.651	113.922	79.4111	69.2431	86.5814
Os05g0430200	130.569	282.298	276.294	335.576	311.594	288.347
Os05g0430300	801.564	672.999	694.008	489.275	587.762	472.333
Os05g0430400	67.3337	255.198	226.535	186.147	156.2	157.702
Os05g0430700	12.2957	11.2919	17.0228	34.1553	45.0886	38.6524
Os05g0430800	77.8729	72.2684	79.8763	31.5937	35.4267	40.1985
Os05g0430900	13.4667	18.0671	3.92834	3.41553	4.02576	2.31915
Os05g0431266	17.5653	24.8423	37.974	11.1005	20.1288	15.461
Os05g0431333	17.5653	22.5839	24.8795	0	0	0
Os05g0431700	338.425	191.963	166.3	59.7718	53.9452	52.5673
Os05g0431750	0	0	0	0	0	0
Os05g0432200	0	0	0	1.70777	0.805153	0
Os05g0432400	1096.08	650.415	768.646	731.778	821.256	695.744
Os05g0432500	48.0119	36.1342	30.1173	55.5024	55.5555	56.4325
Os05g0432600	196.731	140.02	150.587	231.402	226.248	200.22
Os05g0432650	4.09857	2.25839	10.4756	0.853883	0.805153	2.31915
Os05g0432700	1844.36	350.05	492.353	453.412	372.786	460.737
Os05g0433100	2.92755	0	3.92834	58.9179	67.6328	56.4325
Os05g0433400	2.34204	0	0	3.41553	8.05153	5.41134
Os05g0433500	0	0	0	0	0	0
Os05g0433600	0	0	0	0	0	0
Os05g0433800	0	0	0	0	0	0
Os05g0433900	0	0	0	2.56165	0	2.31915
Os05g0434600	0	0	0	0	0	0
Os05g0434800	2.92755	0	2.6189	1.70777	0.805153	1.5461
Os05g0435100	0	0	0	0	0	0
Os05g0435300	0	0	0	0	0	0
Os05g0435400	9.95368	4.51677	6.54724	36.717	28.9855	27.0567
Os05g0435500	185.021	503.62	314.268	63.1874	86.1513	42.5177
Os05g0435700	74.3598	119.694	111.303	109.297	130.435	116.73
Os05g0435800	48.5974	4.51677	13.0945	4.26942	4.02576	3.09219
Os05g0436100	52.1104	200.996	158.443	57.2102	44.2834	68.0283
Os05g0436400	1103.69	810.761	887.806	1146.77	1077.29	1144.88
Os05g0436700	0	0	0	0	0	0
Os05g0436900	406.344	284.557	271.056	336.43	359.903	375.702
Os05g0436950	0	0	0	0	2.41546	0
Os05g0437050	56.7945	9.03355	11.785	21.3471	24.9597	20.8723
Os05g0437100	102.464	9.03355	15.7134	28.1781	28.9855	24.7376
Os05g0437200	639.963	320.691	349.623	615.65	520.129	620.758
Os05g0437300	796.88	901.096	989.943	1119.44	1128.02	1212.91
Os05g0437401	41.5712	18.0671	5.23779	3.41553	3.22061	3.09219
Os05g0437500	176.824	142.278	113.922	101.612	105.475	79.624
Os05g0437700	190.876	232.614	155.824	345.823	308.374	306.9
Os05g0437750	0.58551	0	0	0	0	0
Os05g0437800	2479.64	2949.45	2202.49	1372.19	1371.18	1581.66
Os05g0437900	1210.84	460.711	809.239	1970.76	1947.66	2077.18
Os05g0438201	0	0	0	0.853883	0	0
Os05g0438500	257.039	20.3255	47.1401	1400.37	1230.27	1346.65
Os05g0438550	1.17102	0	0	0.853883	0	1.5461
Os05g0438600	113.004	24.8423	39.2834	257.873	288.245	259.744
Os05g0438700	33.3741	54.2013	69.4008	106.735	93.3977	100.496
Os05g0438800	2305.15	334.241	1069.82	1518.2	1433.17	1557.69
Os05g0439000	6.44061	0	1.30945	1.70777	0.805153	0.773049
Os05g0439100	9.95368	27.1006	17.0228	6.83107	10.467	10.8227
Os05g0439200	0	0	0	0	0	0
Os05g0439300	12.2957	15.8087	17.0228	10.2466	9.66183	14.6879
Os05g0439400	86.07	31.6174	41.9023	120.398	128.019	143.014
Os05g0439750	0.58551	0	0	0	0	0
Os05g0440000	3.51306	0	0	0	1.61031	0
Os05g0440100	446.159	331.983	442.593	673.714	598.229	680.283
Os05g0440150	0	0	0	0	0.805153	0
Os05g0440201	2.92755	2.25839	1.30945	7.68495	6.44122	6.95744
Os05g0440250	71.4323	65.4932	78.5669	188.708	153.784	167.752
Os05g0440300	32.2031	24.8423	18.3323	34.1553	33.8164	39.4255
Os05g0440466	0	0	0	0	0	0
Os05g0440632	0	0	0	0	0	0
Os05g0440800	175.068	271.006	267.127	278.366	266.506	251.241
Os05g0440900	1.75653	0	0	5.97718	3.22061	3.09219
Os05g0441400	4.68408	2.25839	6.54724	2.56165	3.22061	4.63829
Os05g0441500	0	0	0	0	0	0
Os05g0441750	0	0	0	0	0	0
Os05g0442000	0	4.51677	2.6189	0.853883	2.41546	2.31915
Os05g0442400	1055.68	575.889	599.727	796.673	743.156	837.985
Os05g0442550	0	0	0	0	0	0
Os05g0442700	467.237	24.8423	54.9968	21.3471	22.5443	20.0993
Os05g0442750	1.75653	0	0	0	0	0
Os05g0443300	450.843	352.308	347.004	565.271	448.47	474.652
Os05g0443400	173.311	38.3926	37.974	7.68495	16.1031	6.95744
Os05g0443500	344.866	327.466	289.388	329.599	314.815	334.73
Os05g0443700	132.325	126.47	98.2086	146.868	143.317	152.291
Os05g0443800	73.7743	248.423	230.463	282.635	251.208	301.489
Os05g0443850	0	0	0	0	0	0
Os05g0443900	4.09857	18.0671	39.2834	73.434	75.6844	71.1205
Os05g0444200	157.502	121.953	100.828	599.426	603.059	686.467
Os05g0444300	1.17102	2.25839	1.30945	40.1325	21.7391	27.8297
Os05g0444500	6.44061	0	0	7.68495	10.467	9.27658
Os05g0444750	3.51306	9.03355	2.6189	0.853883	1.61031	5.41134
Os05g0445000	8.19715	2.25839	2.6189	3.41553	2.41546	0.773049
Os05g0445100	406.344	223.58	259.271	416.695	415.459	442.184
Os05g0445500	2042.85	991.432	1166.72	2477.12	2149.76	2605.95
Os05g0445650	0.58551	9.03355	10.4756	1.70777	3.22061	0.773049
Os05g0445800	114.76	167.121	202.964	250.188	223.832	222.638
Os05g0445900	416.883	3130.12	2309.87	1534.43	1759.26	1496.62
Os05g0446300	277.532	271.006	271.056	475.613	463.768	505.574
Os05g0446500	325.544	682.033	593.18	516.599	550.725	519.489
Os05g0446550	39.8147	142.278	141.42	86.2422	74.0741	80.397
Os05g0446600	131.154	363.6	309.03	301.421	340.58	330.865
Os05g0446800	494.756	639.123	589.252	791.55	780.998	759.907
Os05g0446900	129.983	31.6174	77.2574	390.225	341.385	355.602
Os05g0447000	36.3016	13.5503	22.2606	29.8859	42.6731	48.7021
Os05g0447200	274.019	275.523	121.779	39.2786	38.6473	43.2907
Os05g0447250	1.75653	0	0	0	0	0
Os05g0447500	564.432	417.801	479.258	408.156	504.831	384.978
Os05g0447540	0	0	0	0	0	0
Os05g0447580	324.958	304.882	365.336	263.85	309.984	258.971
Os05g0447620	21.0784	15.8087	23.5701	7.68495	16.1031	16.234
Os05g0447660	0	0	0	0	0.805153	0
Os05g0447700	1037.52	517.17	751.623	629.312	603.059	687.24
Os05g0447800	0	0	0	0	0.805153	0
Os05g0448300	0.58551	0	0	2.56165	4.02576	3.86524
Os05g0448675	0	0	0	0	0	0
Os05g0448700	0	0	0	0	0	0
Os05g0449100	22.2494	9.03355	27.4984	13.6621	12.0773	10.0496
Os05g0449200	0	0	0	0	0	0
Os05g0449250	1.17102	0	0	0.853883	0.805153	0
Os05g0449500	1887.69	1199.2	1504.56	1341.45	1292.27	1345.88
Os05g0449600	901.1	307.141	552.587	799.235	908.212	828.708
Os05g0449750	1.17102	0	0	0	0	0
Os05g0449900	78.4584	88.0771	83.8047	168.215	155.394	162.34
Os05g0450300	1.17102	4.51677	3.92834	5.97718	7.24638	6.18439
Os05g0450600	16.9798	40.651	62.8535	44.4019	55.5555	64.9361
Os05g0450733	0.58551	2.25839	0	0	0	0
Os05g0451100	419.811	250.681	233.082	255.311	290.66	250.468
Os05g0451200	9.36817	29.359	19.6417	2.56165	20.934	3.86524
Os05g0451300	679.192	422.318	497.59	506.353	487.923	497.843
Os05g0451900	63.2351	9.03355	35.3551	6.83107	7.24638	5.41134
Os05g0452151	1.17102	13.5503	10.4756	6.83107	7.24638	5.41134
Os05g0452500	266.407	668.482	530.326	186.147	227.858	176.255
Os05g0452600	113.004	200.996	187.251	326.183	336.554	340.914
Os05g0452800	64.9917	99.369	89.0425	83.6806	81.3204	89.6736
Os05g0452900	464.895	356.825	388.906	391.079	360.708	400.439
Os05g0453100	21.0784	15.8087	15.7134	31.5937	12.8824	19.3262
Os05g0453300	287.486	381.667	347.004	718.97	615.137	707.339
Os05g0453401	0.58551	2.25839	1.30945	1.70777	0.805153	1.5461
Os05g0453500	1173.36	578.147	661.271	726.655	685.185	678.737
Os05g0453700	1213.18	264.231	319.505	2787.08	2595.81	2658.51
Os05g0453900	9.95368	27.1006	14.4039	35.0092	30.5958	37.1063
Os05g0454200	14.6378	20.3255	18.3323	61.4796	64.4122	68.8013
Os05g0454400	0	0	0	0	0	0
Os05g0454500	4168.25	2064.17	2015.24	4009.84	3975.04	4118.8
Os05g0454800	0	0	0	0	0	0
Os05g0455200	399.318	243.906	391.525	192.978	194.847	197.9
Os05g0455250	0	0	0	0	0	0
Os05g0455400	1502.42	291.332	407.238	163.092	174.718	189.397
Os05g0455500	4375.52	3136.9	3625.86	3427.49	3692.43	3372.81
Os05g0455600	563.846	273.265	310.339	297.151	317.23	321.588
Os05g0455700	56.209	169.379	147.968	146.014	144.928	124.461
Os05g0455800	323.202	350.05	310.339	422.672	392.109	418.219
Os05g0455900	88.9976	140.02	175.466	92.2194	67.6328	84.2623
Os05g0456000	16.9798	56.4597	51.0685	68.3107	77.2947	74.9857
Os05g0456100	0	0	3.92834	1.70777	3.22061	0.773049
Os05g0456200	0	0	0	0.853883	0.805153	0
Os05g0456300	47.4263	2.25839	23.5701	37.5709	18.5185	19.3262
Os05g0456401	0	9.03355	1.30945	0.853883	1.61031	0.773049
Os05g0456500	134.667	58.718	54.9968	60.6257	50.7246	47.929
Os05g0456800	0	0	2.6189	0	0	0
Os05g0456900	11.7102	0	5.23779	0	0	0
Os05g0456962	0	0	0	0	0	0
Os05g0456925	19.9074	9.03355	14.4039	144.306	132.85	134.51
Os05g0457000	0.58551	2.25839	0	0	0	0
Os05g0457200	163.357	45.1677	43.2118	107.589	95.8132	118.276
Os05g0457300	0.58551	2.25839	0	0	0	0
Os05g0457501	2.34204	4.51677	0	0.853883	0.805153	0.773049
Os05g0457600	0.58551	0	0	4.26942	4.83092	2.31915
Os05g0457700	138.18	185.188	212.131	310.814	302.737	269.794
Os05g0457800	6.44061	4.51677	1.30945	34.1553	28.9855	24.7376
Os05g0458000	99.5368	115.178	61.5441	76.8495	88.5668	73.4396
Os05g0458100	104.806	171.637	151.896	300.567	253.623	298.397
Os05g0458200	0	0	0	0	0	0
Os05g0458300	4.68408	9.03355	3.92834	0	0.805153	3.09219
Os05g0458400	1001.22	578.147	742.457	1256.92	1227.86	1303.36
Os05g0458500	0	0	0	0.853883	0	0
Os05g0458600	8.19715	2.25839	5.23779	1.70777	2.41546	0.773049
Os05g0459000	176.239	153.57	168.919	403.033	398.551	364.879
Os05g0459200	1.17102	0	1.30945	2.56165	3.22061	6.18439
Os05g0459300	206.685	70.01	144.039	119.544	111.916	117.503
Os05g0459400	41.5712	234.872	247.486	296.297	309.179	275.205
Os05g0459600	2.92755	6.77516	2.6189	0.853883	0.805153	1.5461
Os05g0459700	18.1508	15.8087	15.7134	10.2466	7.24638	11.5957
Os05g0459900	2953.31	3109.8	2793.05	3979.95	3504.02	4291.97
Os05g0460000	139.937	173.896	171.538	791.55	1127.21	814.02
Os05g0460200	1764.73	1580.87	1975.96	3144.85	2895.33	3136.26
Os05g0460350	0	0	0	0	0.805153	0
Os05g0460475	0	0	0	0	0.805153	0
Os05g0460600	7.02612	4.51677	10.4756	5.97718	4.02576	7.73049
Os05g0460500	0	0	0	0	0	0
Os05g0460700	30.4465	31.6174	31.4268	35.8631	36.2319	47.929
Os05g0460800	88.9976	164.862	95.5897	81.1189	65.2174	79.624
Os05g0460900	0	0	0	0	0	0
Os05g0461000	417.469	388.442	350.932	483.298	428.341	459.191
Os05g0461200	0	0	0	0	0	0
Os05g0461300	588.438	510.395	720.196	957.203	979.066	982.545
Os05g0461350	35.7161	24.8423	23.5701	23.0548	20.934	22.4184
Os05g0461400	638.206	426.835	542.112	883.769	858.293	889.779
Os05g0461600	279.874	13.5503	95.5897	217.74	236.715	235.007
Os05g0461900	83.728	27.1006	62.8535	14.516	16.1031	13.9149
Os05g0462000	10.5392	9.03355	3.92834	17.0777	5.63607	15.461
Os05g0462200	0.58551	0	0	0	0	0
Os05g0462301	104.221	90.3355	90.3519	414.987	462.158	415.9
Os05g0462400	678.607	636.865	555.206	2109.09	2385.67	2207.05
Os05g0462500	228.935	81.3019	182.013	264.704	276.973	260.517
Os05g0462600	956.724	539.754	608.893	796.673	830.918	761.453
Os05g0462700	2.92755	11.2919	3.92834	1.70777	1.61031	5.41134
Os05g0462900	0	0	0	0	0	0
Os05g0463000	0	0	0	0	0	0
Os05g0463100	245.329	243.906	145.349	59.7718	33.0113	123.688
Os05g0463300	0	0	0	0	0	0
Os05g0463400	140.522	149.054	137.492	22.201	35.4267	23.9645
Os05g0463500	486.559	438.127	438.665	356.069	429.146	350.191
Os05g0463600	1132.96	1802.19	1534.67	1021.24	1519.32	998.779
Os05g0463800	1014.69	467.486	656.034	1018.68	989.533	1066.81
Os05g0463900	1334.38	605.248	805.311	614.796	1087.76	601.432
Os05g0464001	905.199	510.395	560.444	298.005	441.224	276.751
Os05g0464100	13.4667	31.6174	30.1173	26.4704	37.037	23.9645
Os05g0464150	0	0	0	0	0	0
Os05g0464200	47.4263	2.25839	5.23779	5.97718	2.41546	5.41134
Os05g0464300	5.26959	0	0	2.56165	2.41546	2.31915
Os05g0464350	0	0	1.30945	0	1.61031	0
Os05g0464400	11.7102	18.0671	5.23779	5.1233	4.02576	3.09219
Os05g0464550	0	0	0	0	0	0
Os05g0465000	7.02612	2.25839	3.92834	14.516	16.1031	14.6879
Os05g0465100	964.921	1183.39	1010.89	1551.51	1521.74	1509.76
Os05g0465250	0	0	0	1.70777	0.805153	0
Os05g0465400	0	0	0	0	0	1.5461
Os05g0465601	0.58551	0	0	0	0	0
Os05g0465800	743.013	207.772	449.141	649.805	633.655	676.417
Os05g0465900	1.75653	0	0	9.39272	15.2979	19.3262
Os05g0466000	7.02612	11.2919	7.85669	0	7.24638	5.41134
Os05g0466100	32.2031	22.5839	9.16614	8.53883	7.24638	4.63829
Os05g0466200	79.6294	56.4597	64.163	64.0412	82.1256	74.9857
Os05g0466600	135.838	99.369	73.3291	108.443	93.3977	102.042
Os05g0466700	211.369	40.651	69.4008	134.06	111.916	102.042
Os05g0466800	258.21	103.886	116.541	123.813	95.008	100.496
Os05g0466900	179.166	268.748	208.202	102.466	114.332	100.496
Os05g0467000	146.378	271.006	212.131	209.201	183.575	212.588
Os05g0467150	0.58551	0	0	0	0	0
Os05g0467300	1034.01	555.563	546.04	142.599	261.675	145.333
Os05g0467400	23.4204	60.9764	73.3291	79.4111	99.0338	88.1275
Os05g0467450	0	0	0	0	0	0
Os05g0467501	0	0	0	0	0	0
Os05g0467600	31.6176	36.1342	26.189	40.9864	50.7246	50.2482
Os05g0467700	5.8551	4.51677	10.4756	17.9315	13.6876	17.7801
Os05g0467900	0	0	1.30945	0	0	0.773049
Os05g0468000	0	0	0	0	0	0
Os05g0468100	48.0119	20.3255	35.3551	12.8082	3.22061	15.461
Os05g0468200	16.3943	9.03355	7.85669	4.26942	3.22061	3.86524
Os05g0468400	11.7102	6.77516	14.4039	11.9544	18.5185	17.0071
Os05g0468500	0	0	1.30945	0	0	0.773049
Os05g0468600	32.7886	60.9764	48.4496	27.3243	20.1288	29.3758
Os05g0468550	0.58551	0	0	0	0	0
Os05g0468700	88.4121	42.9093	36.6645	46.9636	44.2834	44.8368
Os05g0468750	9.95368	0	1.30945	4.26942	4.83092	3.86524
Os05g0468800	199.659	27.1006	35.3551	457.681	371.175	466.148
Os05g0468900	14.6378	40.651	13.0945	8.53883	5.63607	3.09219
Os05g0469450	0	0	0	0	0	0
Os05g0469600	226.007	505.879	730.672	709.577	756.038	781.552
Os05g0469701	0	0	0	0	0	0
Os05g0469800	306.222	79.0435	162.372	181.877	200.483	191.716
Os05g0469812	1.17102	0	0	0	0	0
Os05g0469900	0	0	0	0	0	0
Os05g0470000	246.5	4.51677	34.0457	61.4796	65.2174	55.6595
Os05g0470600	4.68408	0	1.30945	0	0	0
Os05g0470650	180.337	47.4261	66.7819	60.6257	73.2689	55.6595
Os05g0470700	1392.34	569.113	954.588	944.395	994.364	923.793
Os05g0470800	152.818	223.58	192.489	207.494	211.755	201.766
Os05g0470900	5.26959	0	1.30945	0.853883	0.805153	0
Os05g0471000	987.17	176.154	277.603	566.125	470.209	552.73
Os05g0471116	0.58551	0	0	0	0	1.5461
Os05g0471350	14.0522	2.25839	3.92834	7.68495	10.467	12.3688
Os05g0471624	0	0	0	0	0	0
Os05g0472000	156.331	45.1677	94.2803	9.39272	8.05153	12.3688
Os05g0472200	295.097	106.144	147.968	69.1645	103.06	79.624
Os05g0472250	0.58551	0	0	0	0	0
Os05g0472300	144.036	221.322	168.919	198.955	211.755	191.716
Os05g0472400	0	0	2.6189	0.853883	0	0
Os05g0472500	0	0	0	0	0	0
Os05g0472700	31.6176	15.8087	18.3323	3.41553	2.41546	0.773049
Os05g0472850	3.51306	0	3.92834	0	0	2.31915
Os05g0473000	10.5392	4.51677	6.54724	5.1233	3.22061	4.63829
Os05g0473101	0.58551	0	0	0.853883	0.805153	0
Os05g0473300	29.2755	4.51677	3.92834	3.41553	6.44122	4.63829
Os05g0473401	0	0	0	0.853883	0	0.773049
Os05g0473500	1487.78	503.62	735.91	1174.09	1174.72	1215.23
Os05g0473900	755.308	966.589	840.666	372.293	553.945	324.68
Os05g0474400	255.283	130.986	129.635	88.8039	94.2029	82.7162
Os05g0474500	201.416	205.513	158.443	158.822	157.005	167.752
Os05g0474600	509.394	133.245	154.515	207.494	201.288	190.943
Os05g0474700	0	0	0	0	1.61031	0.773049
Os05g0474800	117.102	4.51677	9.16614	47.8175	50.7246	51.7943
Os05g0474900	900.515	246.164	288.079	414.133	399.356	405.077
Os05g0475300	771.703	420.06	475.33	511.476	466.183	490.113
Os05g0475400	347.793	128.728	113.922	1068.21	1065.22	1121.69
Os05g0475475	3.51306	4.51677	10.4756	0	0	0
Os05g0475550	247.671	196.48	219.987	320.206	301.932	264.383
Os05g0475600	0	0	0	0	0	0
Os05g0475625	0	0	0	0	0	0
Os05g0475700	60.3076	13.5503	24.8795	10.2466	8.85668	16.234
Os05g0476000	0	0	0	0.853883	1.61031	1.5461
Os05g0476100	62.6496	225.839	237.01	93.9272	95.8132	87.3545
Os05g0476200	14.6378	108.403	119.16	191.27	182.77	182.439
Os05g0476250	0	0	0	0	0	0
Os05g0476332	0	2.25839	0	0	0	0
Os05g0476350	21.6639	70.01	66.7819	6.83107	13.6876	7.73049
Os05g0476400	16.3943	47.4261	64.163	29.032	21.7391	22.4184
Os05g0476434	0	0	1.30945	0	0	0
Os05g0476466	0	0	0	0	0	0
Os05g0476583	0	0	0	0	0	0
Os05g0476700	2203.86	155.829	250.105	125.521	107.89	143.014
Os05g0477100	0	0	1.30945	0	0	0
Os05g0477200	0	2.25839	2.6189	0	0	0
Os05g0477300	1510.62	1969.31	1749.42	1548.94	1329.31	1726.99
Os05g0477500	9.36817	2.25839	2.6189	6.83107	6.44122	3.09219
Os05g0477600	161.015	573.63	476.639	1104.07	913.848	1056.76
Os05g0477666	0	0	0	0	0	0
Os05g0477800	11.7102	11.2919	7.85669	4.26942	1.61031	3.09219
Os05g0477900	1098.42	99.369	295.935	42.6942	40.2576	43.2907
Os05g0478000	8.78266	0	0	0	1.61031	0.773049
Os05g0478200	324.373	225.839	247.486	291.174	237.52	259.744
Os05g0478250	0	0	1.30945	0	0	0
Os05g0478300	73.7743	198.738	178.085	135.767	137.681	127.553
Os05g0478400	2.34204	0	3.92834	4.26942	2.41546	4.63829
Os05g0478700	1.17102	4.51677	0	3.41553	0.805153	2.31915
Os05g0478800	0	0	0	0	0	0
Os05g0479025	0	0	0	0	0	0
Os05g0479475	0	0	0	0	0	0
Os05g0479700	29.861	22.5839	37.974	16.2238	13.6876	9.27658
Os05g0479800	11.7102	13.5503	0	4.26942	7.24638	6.18439
Os05g0479900	11.1247	4.51677	6.54724	5.1233	11.2721	6.18439
Os05g0480000	4.09857	11.2919	7.85669	3.41553	8.85668	9.27658
Os05g0480200	1.75653	0	1.30945	0.853883	2.41546	3.09219
Os05g0480300	0	0	0	0	0	0
Os05g0480350	0	0	0	0	0	0
Os05g0480400	149.305	246.164	309.03	515.746	498.39	516.396
Os05g0480500	0	0	0	0	0	0
Os05g0480600	200.83	198.738	225.225	262.142	303.543	237.326
Os05g0480700	0	0	0	0	0	0
Os05g0480800	0	0	0	0.853883	0	0
Os05g0481000	70.2612	121.953	133.564	84.5344	69.2431	76.5318
Os05g0481100	175.653	117.436	136.183	53.7946	71.6586	69.5744
Os05g0481250	11.7102	2.25839	5.23779	4.26942	2.41546	1.5461
Os05g0481400	111.832	124.211	171.538	129.79	150.564	139.922
Os05g0481500	696.757	399.734	456.997	270.681	246.377	279.844
Os05g0481600	492.414	352.308	323.434	388.517	374.396	400.439
Os05g0481700	0	0	0	0	0	0
Os05g0481800	55.038	106.144	82.4952	95.6349	103.06	78.0779
Os05g0481900	2.92755	4.51677	17.0228	37.5709	26.57	21.6454
Os05g0482050	0	0	0	0	0	0
Os05g0482400	3.51306	6.77516	2.6189	18.7854	21.7391	13.9149
Os05g0482501	0	0	0	0	0	0
Os05g0482600	254.112	320.691	295.935	376.563	341.385	362.56
Os05g0482650	2.92755	6.77516	3.92834	0	0	1.5461
Os05g0482700	625.911	767.851	713.649	1623.23	1423.51	1662.05
Os05g0483801	7.61163	15.8087	6.54724	11.1005	12.8824	15.461
Os05g0484000	0	0	0	0	0	0
Os05g0484700	0	0	0	0	0	0
Os05g0484800	86.6555	22.5839	19.6417	22.201	16.9082	16.234
Os05g0485000	0	0	0	0	0	0
Os05g0485300	14.6378	11.2919	14.4039	13.6621	11.2721	10.8227
Os05g0485400	0	0	0	0	0	0
Os05g0485500	19.9074	51.9429	44.5212	35.8631	41.8679	51.7943
Os05g0485800	0	0	0	0	0	0
Os05g0485850	0	0	0	0	0	0
Os05g0486100	1584.98	255.198	219.987	1098.95	1122.38	1100.82
Os05g0486150	33.3741	42.9093	49.759	9.39272	8.85668	10.0496
Os05g0486200	286.315	259.714	261.89	350.092	313.204	355.602
Os05g0486300	26.348	101.627	65.4724	55.5024	69.2431	74.9857
Os05g0486600	107.148	31.6174	60.2346	21.3471	10.467	13.1418
Os05g0486700	616.542	659.449	619.369	1108.34	1033.01	1105.46
Os05g0486833	0	0	0	0.853883	0.805153	0
Os05g0487100	0	0	0	0	0	0
Os05g0487300	60.3076	33.8758	27.4984	18.7854	8.85668	18.5532
Os05g0487600	244.743	291.332	297.245	130.644	151.369	134.51
Os05g0488000	41.5712	24.8423	34.0457	0	1.61031	0
Os05g0488100	138.18	144.537	136.183	58.9179	79.7101	61.8439
Os05g0488500	21.6639	15.8087	22.2606	13.6621	19.3237	20.0993
Os05g0488600	45.0843	72.2684	6.54724	15.3699	11.2721	6.18439
Os05g0488800	228.935	243.906	193.798	257.019	226.248	265.929
Os05g0488900	72.0178	135.503	147.968	187	154.589	175.482
Os05g0489000	220.737	112.919	106.065	133.206	140.097	136.057
Os05g0489100	146.963	203.255	200.346	216.886	224.638	206.404
Os05g0489200	119.444	15.8087	26.189	50.3791	44.2834	35.5602
Os05g0489301	0	0	0	0	0	0
Os05g0489500	0	0	0	0	0	0
Os05g0489600	7101.07	5865.03	7930.02	8697.66	8107.89	9374.76
Os05g0489700	149.305	173.896	206.893	239.941	213.365	232.688
Os05g0489750	0.58551	0	5.23779	1.70777	0.805153	3.09219
Os05g0489800	26.9335	22.5839	44.5212	40.9864	41.0628	44.8368
Os05g0489900	9.95368	13.5503	28.8079	5.1233	6.44122	10.0496
Os05g0490000	79.0439	198.738	128.326	120.398	116.747	162.34
Os05g0490100	895.831	831.086	725.434	872.669	782.609	858.857
Os05g0490150	0	0	0	0.853883	0	0
Os05g0490200	755.894	729.459	653.415	518.307	623.993	486.248
Os05g0490300	155.16	171.637	154.515	126.375	101.449	116.73
Os05g0490400	102.464	45.1677	78.5669	77.7034	64.4122	49.4751
Os05g0490500	95.4382	121.953	103.446	75.9956	103.865	72.6666
Os05g0490600	26.9335	22.5839	35.3551	5.1233	1.61031	5.41134
Os05g0490700	1362.48	1375.36	1545.15	1768.39	1718.2	1803.52
Os05g0490800	163.357	372.634	403.31	273.243	272.142	279.844
Os05g0490900	20.4929	15.8087	24.8795	6.83107	3.22061	3.09219
Os05g0491000	31.0321	6.77516	9.16614	4.26942	3.22061	3.86524
Os05g0491100	1688.03	1257.92	1355.28	4369.32	3973.43	4744.97
Os05g0491200	628.838	377.151	508.066	573.81	712.56	640.857
Os05g0491400	0	6.77516	3.92834	2.56165	2.41546	9.27658
Os05g0491500	483.632	444.902	377.121	120.398	137.681	108.227
Os05g0491700	0	0	1.30945	0	0	1.5461
Os05g0491800	0	0	0	0	0	0
Os05g0491900	0	0	0	0	0	0
Os05g0492000	0	0	1.30945	0	4.02576	0.773049
Os05g0492100	60.3076	115.178	103.446	26.4704	26.57	28.6028
Os05g0492200	2.34204	0	0	1.70777	0	1.5461
Os05g0492300	0	0	0	0	0	0
Os05g0492500	55.6235	121.953	108.684	100.758	105.475	114.411
Os05g0492600	0	0	0	0	0	0
Os05g0493100	35.1306	9.03355	11.785	46.9636	40.2576	43.2907
Os05g0493133	0	0	0	0	0	0
Os05g0493166	0	0	0	0	0	0
Os05g0493400	0	0	1.30945	0	0	0
Os05g0493500	26.348	60.9764	54.9968	57.2102	59.5813	67.2552
Os05g0493600	0	0	1.30945	0	0	0.773049
Os05g0493800	2.34204	0	0	0	0	5.41134
Os05g0494000	817.958	426.835	669.128	667.737	667.472	778.46
Os05g0494050	1.75653	0	1.30945	0.853883	0.805153	1.5461
Os05g0494100	227.178	171.637	221.297	344.969	342.19	352.51
Os05g0494200	354.819	24.8423	37.974	97.3427	82.1256	102.042
Os05g0494500	1518.23	815.278	913.995	600.28	602.254	524.127
Os05g0494600	32.2031	9.03355	6.54724	16.2238	18.5185	25.5106
Os05g0494700	31.6176	9.03355	13.0945	26.4704	19.3237	27.0567
Os05g0494800	162.186	130.986	130.945	149.43	176.328	115.184
Os05g0494900	566.189	465.228	459.616	146.014	227.053	170.071
Os05g0495000	2.34204	0	2.6189	0.853883	2.41546	0
Os05g0495100	94.2672	128.728	128.326	350.092	364.734	360.241
Os05g0495200	394.048	268.748	267.127	142.599	126.409	118.276
Os05g0495250	583.168	99.369	230.463	98.1966	120.773	98.9502
Os05g0495300	99827.2	42091.8	42320.1	39131.8	48239.9	32080.7
Os05g0495600	415.712	232.614	225.225	487.567	439.613	447.595
Os05g0495650	0	0	0	0	0	0
Os05g0495700	1469.05	83.5603	217.368	174.192	132.045	180.893
Os05g0495900	165.699	9.03355	32.7362	17.0777	9.66183	18.5532
Os05g0496000	163.357	70.01	132.254	315.083	263.285	347.872
Os05g0496100	0	0	2.6189	0	0	0
Os05g0496200	86.07	81.3019	83.8047	312.521	268.921	289.893
Os05g0496300	0	0	0	0.853883	1.61031	0
Os05g0496400	2.34204	2.25839	2.6189	0.853883	0	0
Os05g0496500	240.059	108.403	121.779	221.156	221.417	243.51
Os05g0497150	32.2031	115.178	116.541	237.38	314.01	268.248
Os05g0497200	738.329	158.087	222.606	272.389	243.156	292.985
Os05g0497300	4172.35	1456.66	1871.2	992.212	861.513	912.97
Os05g0497500	294.512	431.352	324.743	355.215	412.238	350.191
Os05g0497600	648.745	566.855	559.134	463.659	546.699	429.042
Os05g0497675	19.9074	31.6174	56.3063	17.0777	18.5185	24.7376
Os05g0497700	796.88	519.429	570.919	635.289	652.979	578.24
Os05g0497775	0	0	0	0	0	0
Os05g0498200	0	0	0	0	3.22061	0.773049
Os05g0498300	104.221	573.63	429.499	442.312	409.823	426.723
Os05g0498333	0	0	0	0	0.805153	1.5461
Os05g0498366	0	0	0	0	0	0
Os05g0498400	2956.83	761.076	1411.59	4433.36	4117.55	4515.38
Os05g0498500	250.598	210.03	322.124	568.686	558.776	565.872
Os05g0498633	3.51306	0	0	0	1.61031	0
Os05g0498700	1652.9	1829.29	2134.4	2959.56	2608.7	3199.65
Os05g0498800	374.727	438.127	430.808	444.873	443.639	421.311
Os05g0498851	0	0	0	0	0	0
Os05g0498900	1.17102	0	5.23779	1.70777	2.41546	0.773049
Os05g0499100	0	0	0	0	0	0
Os05g0499300	16.9798	11.2919	9.16614	11.9544	3.22061	9.27658
Os05g0499400	13.4667	13.5503	18.3323	4.26942	1.61031	6.95744
Os05g0499450	1.17102	0	1.30945	0	0	0
Os05g0499500	248.842	271.006	219.987	315.937	351.047	320.042
Os05g0499600	1.75653	0	5.23779	10.2466	11.2721	11.5957
Os05g0499800	30.4465	20.3255	30.1173	14.516	21.7391	24.7376
Os05g0500000	0	0	0	0	0	0
Os05g0500101	0	0	0	0	0	0
Os05g0500200	2.92755	9.03355	2.6189	13.6621	16.9082	12.3688
Os05g0500300	0.58551	0	2.6189	0	0	0
Os05g0500350	0	0	0	0	0	0
Os05g0500400	4.09857	0	0	0	0	0
Os05g0500450	29.2755	18.0671	11.785	13.6621	16.1031	17.7801
Os05g0500500	28.69	88.0771	34.0457	14.516	19.3237	18.5532
Os05g0500600	1.75653	0	0	0	0	0
Os05g0500700	4.68408	6.77516	2.6189	1.70777	4.02576	2.31915
Os05g0500900	65.5772	115.178	121.779	87.0961	59.5813	71.1205
Os05g0500950	0	0	0	0	0	0
Os05g0501001	0	0	0	0	0	0
Os05g0501200	74.9453	22.5839	19.6417	3.41553	6.44122	8.50353
Os05g0501300	87.241	11.2919	17.0228	52.0869	61.9968	76.5318
Os05g0501325	2.34204	0	0	0	0	0
Os05g0501350	21.6639	42.9093	30.1173	48.6713	54.7504	37.8794
Os05g0501400	1691.54	239.389	576.157	1153.6	1210.14	1167.3
Os05g0501500	18.7363	4.51677	10.4756	108.443	128.019	132.964
Os05g0501600	25.1769	24.8423	17.0228	16.2238	22.5443	11.5957
Os05g0501700	87.241	76.7851	90.3519	192.978	199.678	194.035
Os05g0501650	0	0	0	0	0	0
Os05g0501800	0	0	0	0	0	0
Os05g0502000	23.4204	29.359	28.8079	17.9315	23.3494	23.1915
Os05g0502101	0	0	0	0	0	0
Os05g0502150	0	0	0	0	0	0
Os05g0502200	289.828	167.121	263.199	355.215	384.863	401.985
Os05g0502300	0.58551	0	1.30945	0	0	0
Os05g0502400	2.34204	0	0	0	0	0
Os05g0502500	38.6437	74.5268	68.0913	35.8631	33.8164	34.0141
Os05g0502700	0	0	0	0	0.805153	0
Os05g0502800	66.7482	142.278	149.277	118.69	90.9823	109.773
Os05g0503000	996.539	1108.87	1063.27	1899.89	1710.95	1828.26
Os05g0503100	32.7886	22.5839	32.7362	45.2558	28.9855	30.1489
Os05g0503300	2001.27	684.291	844.594	811.189	772.947	868.907
Os05g0503500	1.75653	0	1.30945	0	2.41546	3.86524
Os05g0503650	0	0	0	0.853883	0	0
Os05g0504800	0.58551	0	1.30945	0	0	0
Os05g0505075	0.58551	0	1.30945	0	0.805153	0.773049
Os05g0505383	0	0	0	0.853883	2.41546	5.41134
Os05g0505692	0	0	0	0	0	0
Os05g0505900	0	4.51677	9.16614	12.8082	11.2721	12.3688
Os05g0506000	235.375	110.661	221.297	203.224	191.626	240.418
Os05g0506200	579.655	1499.57	1276.71	469.636	810.789	497.07
Os05g0506300	142.865	343.275	251.414	114.42	157.81	126.78
Os05g0506450	0.58551	0	2.6189	0	0	0
Os05g0506500	0.58551	2.25839	0	0	0	0.773049
Os05g0506600	0	2.25839	0	0	0	0
Os05g0506800	0	0	0	0	0	0
Os05g0506900	9.36817	36.1342	26.189	11.9544	5.63607	8.50353
Os05g0506950	0	0	0	0	0	0
Os05g0507000	11.7102	6.77516	14.4039	6.83107	3.22061	9.27658
Os05g0507300	819.129	582.664	722.815	502.937	451.691	450.687
Os05g0507400	0	0	0	0	0	0
Os05g0508300	518.177	277.782	395.453	759.956	710.95	846.488
Os05g0508400	227.764	325.208	199.036	101.612	129.63	117.503
Os05g0508500	820.3	465.228	538.183	1326.93	1189.21	1302.59
Os05g0508700	2262.41	1705.08	1838.47	1967.35	1903.38	1828.26
Os05g0508750	0	0	2.6189	0.853883	0.805153	0
Os05g0508800	1703.84	429.093	430.808	447.435	485.507	533.403
Os05g0508900	11.1247	11.2919	13.0945	2.56165	7.24638	5.41134
Os05g0509050	0	0	0	0	0	0
Os05g0509101	0	0	1.30945	0	0	0.773049
Os05g0509200	960.237	1334.71	1122.2	1211.66	1184.38	1117.06
Os05g0509300	166.87	544.271	508.066	357.777	362.319	332.411
Os05g0509400	228.349	207.772	260.58	180.169	233.494	198.673
Os05g0509500	31.6176	15.8087	5.23779	26.4704	28.9855	26.2836
Os05g0509700	113.589	171.637	138.802	127.229	108.696	126.007
Os05g0509800	4.68408	38.3926	18.3323	17.0777	12.0773	14.6879
Os05g0509900	67.9192	103.886	100.828	100.758	99.0338	130.645
Os05g0510100	27.519	9.03355	7.85669	2.56165	4.83092	9.27658
Os05g0510200	164.528	169.379	150.587	279.22	280.998	250.468
Os05g0510300	683.876	512.654	642.939	554.17	574.879	553.503
Os05g0510400	204.929	180.671	213.44	121.251	123.188	122.142
Os05g0510600	2.92755	2.25839	1.30945	0	0	0.773049
Os05g0510700	324.373	237.131	293.316	496.106	461.353	445.276
Os05g0510800	2044.6	158.087	551.278	603.695	574.074	647.815
Os05g0510932	1.17102	0	0	0	0	0
Os05g0511000	309.149	325.208	234.391	431.211	412.238	442.957
Os05g0511050	12.2957	24.8423	15.7134	15.3699	18.5185	11.5957
Os05g0511133	0	0	0	0	1.61031	0
Os05g0511216	0	0	0	0	0	0
Os05g0511300	705.54	864.962	819.715	599.426	540.258	553.503
Os05g0511400	2106.08	1278.25	1215.17	1016.97	1237.52	1076.86
Os05g0511500	35.1306	169.379	116.541	103.32	113.527	105.135
Os05g0511700	33.3741	47.4261	61.5441	35.8631	42.6731	35.5602
Os05g0511800	22.8349	15.8087	15.7134	0	0	0.773049
Os05g0512000	27.519	106.144	75.948	94.781	73.2689	77.3049
Os05g0512050	0	0	0	0	0	0
Os05g0512100	7.02612	0	5.23779	2.56165	0	0
Os05g0512200	47.4263	108.403	120.469	135.767	165.861	126.007
Os05g0512301	18.1508	0	3.92834	6.83107	2.41546	4.63829
Os05g0512400	57.9655	171.637	87.733	93.0733	184.38	105.135
Os05g0512500	66.1627	146.795	111.303	156.261	152.979	136.057
Os05g0512600	283.387	381.667	474.02	1107.49	975.845	1135.61
Os05g0513100	9.95368	9.03355	11.785	42.6942	54.7504	49.4751
Os05g0513200	194.975	501.362	446.522	454.266	409.018	441.411
Os05g0513300	101.879	112.919	90.3519	142.599	116.747	122.915
Os05g0513350	139.351	128.728	146.658	103.32	105.475	103.589
Os05g0513400	840.793	496.845	456.997	537.093	578.1	533.403
Os05g0513450	0	0	0	0	0	0
Os05g0513500	60.8931	99.369	75.948	49.5252	45.0886	35.5602
Os05g0513600	0	0	0	0	0	0
Os05g0513700	0	2.25839	1.30945	17.0777	15.2979	17.0071
Os05g0513800	46.2553	307.141	293.316	513.184	482.287	553.503
Os05g0513900	549.794	602.989	556.515	474.759	466.183	530.311
Os05g0514200	457.284	115.178	216.059	778.742	758.454	773.822
Os05g0514250	0	0	0	0	0	0
Os05g0514300	976.046	514.912	669.128	792.404	814.815	776.914
Os05g0514350	6.44061	0	0	0.853883	0.805153	0.773049
Os05g0514400	7.02612	0	0	2.56165	0.805153	1.5461
Os05g0514500	2.92755	0	0	0	0	0
Os05g0514600	461.382	259.714	349.623	359.485	354.267	377.248
Os05g0514701	0	0	0	0	0	0
Os05g0514800	25.7625	6.77516	1.30945	0	3.22061	2.31915
Os05g0515200	2.92755	0	2.6189	46.1097	26.57	43.2907
Os05g0515400	281.045	492.328	443.903	326.183	342.19	299.943
Os05g0515500	0	0	0	0	0.805153	0
Os05g0515600	0	0	0	2.56165	4.02576	3.09219
Os05g0515700	487.73	429.093	494.971	636.143	603.865	609.162
Os05g0515900	2.92755	9.03355	1.30945	12.8082	8.85668	13.1418
Os05g0516100	3.51306	0	6.54724	0	0	0
Os05g0516300	27.519	49.6845	36.6645	34.1553	31.401	36.3333
Os05g0516400	18.1508	0	3.92834	1.70777	4.02576	0
Os05g0516475	0.58551	0	0	0	0	0
Os05g0516550	1.17102	0	2.6189	4.26942	0.805153	0.773049
Os05g0516600	2282.9	711.392	987.324	2255.11	2165.06	2326.1
Os05g0516700	731.888	33.8758	142.73	210.909	234.299	231.915
Os05g0516800	57.38	65.4932	56.3063	53.7946	41.8679	61.0708
Os05g0516850	203.758	121.953	154.515	33.3014	32.2061	26.2836
Os05g0516900	984.828	828.828	640.32	454.266	403.382	436.772
Os05g0517100	1.75653	18.0671	3.92834	3.41553	2.41546	1.5461
Os05g0517200	1206.74	616.54	828.881	1226.18	1267.31	1220.64
Os05g0517400	0	9.03355	0	1.70777	2.41546	1.5461
Os05g0517500	543.939	458.452	561.753	543.924	483.092	508.666
Os05g0517600	0	2.25839	1.30945	0.853883	3.22061	2.31915
Os05g0517800	103.05	94.8522	75.948	98.1966	70.8534	82.7162
Os05g0517900	88.9976	58.718	62.8535	41.8403	52.3349	54.1134
Os05g0518000	0	2.25839	0	0	0	0
Os05g0518101	0	0	0	0	0.805153	0
Os05g0518200	87.8266	255.198	377.121	379.124	373.591	453.779
Os05g0518300	2.92755	9.03355	1.30945	72.5801	63.6071	72.6666
Os05g0518600	990.684	1160.81	783.05	348.384	525.765	409.716
Os05g0518800	0.58551	0	0	0	0	0
Os05g0518750	0	0	0	0	0	0
Os05g0519000	48.0119	2.25839	5.23779	2.56165	5.63607	3.09219
Os05g0519200	1548.67	456.194	603.656	1012.71	1028.99	1058.3
Os05g0519300	7.61163	4.51677	5.23779	8.53883	15.2979	10.0496
Os05g0519400	1227.82	1090.8	1209.93	1981.01	2011.27	1942.67
Os05g0519500	192.633	334.241	288.079	210.055	234.299	200.22
Os05g0519600	50.9394	72.2684	35.3551	19.6393	17.7134	17.7801
Os05g0519700	97.1947	101.627	136.183	748.856	747.987	816.339
Os05g0519800	65.5772	76.7851	75.948	95.6349	120.773	98.1772
Os05g0519900	1028.74	1368.58	1149.7	1335.47	1301.13	1229.15
Os05g0520100	96.0237	83.5603	141.42	96.4888	102.254	119.823
Os05g0520200	189.12	228.097	213.44	178.462	184.38	194.808
Os05g0520300	237.132	230.355	238.32	102.466	70.8534	102.815
Os05g0520401	0	0	0	0	0.805153	0
Os05g0520600	0	0	0	1.70777	0	0
Os05g0521150	0	0	0	0	0	0
Os05g0521300	580.241	858.187	801.382	934.148	900.966	858.084
Os05g0521400	301.538	210.03	251.414	226.279	241.546	205.631
Os05g0521450	0	0	0	0	0	0
Os05g0521500	322.031	302.624	282.841	461.097	399.356	402.758
Os05g0521600	588.438	648.157	572.229	217.74	176.328	228.822
Os05g0521650	1.17102	0	0	0	0	0
Os05g0521700	274.019	462.969	526.398	140.891	165.056	128.326
Os05g0521900	7.02612	29.359	10.4756	38.4247	36.2319	47.156
Os05g0521950	0	0	0	0	0	0
Os05g0522250	0.58551	0	0	0	0	0
Os05g0522500	442.646	182.929	289.388	217.74	436.393	200.993
Os05g0522600	911.054	350.05	246.176	819.728	830.918	855.765
Os05g0522700	0	0	0	0	0	1.5461
Os05g0523100	0	0	0	0	0	0
Os05g0523200	50.9394	31.6174	57.6157	45.2558	63.6071	61.0708
Os05g0523300	370.043	422.318	179.394	723.239	747.182	688.013
Os05g0524100	2648.26	271.006	542.112	556.732	692.431	643.176
Os05g0524200	157.502	88.0771	85.1141	91.3655	128.824	95.858
Os05g0524300	119.444	230.355	166.3	192.124	223.832	181.666
Os05g0524400	490.658	743.009	652.105	832.536	878.422	799.332
Os05g0524500	11.1247	9.03355	7.85669	22.201	33.0113	18.5532
Os05g0524525	0	0	0	0.853883	0	0
Os05g0524550	0	0	0	0	0	0
Os05g0524575	0	0	0	0	0	0
Os05g0524600	0	0	0	0	0	0
Os05g0524666	0	0	0	0	0	0
Os05g0524732	0	0	0	0	0	0
Os05g0524800	4.09857	0	3.92834	0.853883	0	0
Os05g0524900	0	0	0	0	0	0
Os05g0525000	8.19715	4.51677	13.0945	2.56165	0.805153	6.18439
Os05g0525200	0	0	0	0	0	0
Os05g0525400	0	0	0	0	0	0
Os05g0525501	0	0	0	0	0	0
Os05g0525600	0	0	0	0	0	0.773049
Os05g0525701	0	0	0	0	0	0
Os05g0525800	1.17102	0	0	0	0.805153	0.773049
Os05g0525850	1.17102	0	0	0.853883	0.805153	0
Os05g0525900	748.282	352.308	447.831	418.403	382.448	394.255
Os05g0526200	239.474	164.862	237.01	117.836	122.383	137.603
Os05g0526300	76.7019	72.2684	86.4236	75.1417	70.0483	62.6169
Os05g0526400	115.346	155.829	179.394	819.728	690.821	881.275
Os05g0526466	0.58551	9.03355	0	0	0.805153	0
Os05g0526532	0	0	0	0	0	0
Os05g0526600	87.8266	20.3255	61.5441	40.1325	38.6473	31.695
Os05g0526700	53.2814	4.51677	6.54724	9.39272	8.85668	17.0071
Os05g0526800	92.5106	27.1006	36.6645	13.6621	13.6876	11.5957
Os05g0526900	0	0	1.30945	0	0	0
Os05g0527000	1.75653	0	0	4.26942	0.805153	3.09219
Os05g0527100	1.75653	0	0	0	0	0
Os05g0527200	0.58551	0	0	0	0.805153	0
Os05g0527333	0.58551	0	0	0	0	0.773049
Os05g0527600	2.34204	15.8087	3.92834	1.70777	0.805153	5.41134
Os05g0527700	1.17102	0	1.30945	1.70777	3.22061	9.27658
Os05g0527800	0.58551	0	2.6189	2.56165	0	0
Os05g0527900	2.34204	4.51677	2.6189	1.70777	0	1.5461
Os05g0528000	2534.67	1303.09	1589.67	1508.81	1854.27	1561.56
Os05g0528050	0	0	0	0.853883	0	0
Os05g0528101	0.58551	0	0	0	0	0
Os05g0528200	132.325	112.919	109.994	93.0733	80.5153	133.737
Os05g0528500	2.92755	0	0	0	0	0
Os05g0528600	0	0	0	0	0	0
Os05g0528701	0	0	0	0	0	0
Os05g0528900	148.134	228.097	222.606	280.928	248.792	290.666
Os05g0528950	0	13.5503	3.92834	0	0	0
Os05g0529000	637.621	277.782	390.216	402.179	350.241	372.609
Os05g0529200	214.297	76.7851	75.948	115.274	107.89	97.4041
Os05g0529300	227.178	207.772	221.297	301.421	312.399	289.893
Os05g0529400	145.792	90.3355	85.1141	175.046	160.225	158.475
Os05g0529600	30.4465	194.221	182.013	210.055	169.082	196.354
Os05g0529700	21.6639	31.6174	17.0228	104.174	100.644	127.553
Os05g0529900	0.58551	0	1.30945	0	0	0
Os05g0530300	275.775	291.332	276.294	424.38	350.241	405.85
Os05g0530350	0	0	0	0.853883	0.805153	0
Os05g0530400	498.855	22.5839	103.446	70.0184	58.7762	60.2978
Os05g0530500	888.805	858.187	963.754	848.76	916.264	831.027
Os05g0530600	1.75653	2.25839	2.6189	0	0	0
Os05g0530701	24.5914	85.8187	83.8047	18.7854	22.5443	24.7376
Os05g0531000	107.148	0	10.4756	9.39272	13.6876	16.234
Os05g0531100	24.5914	79.0435	7.85669	5.1233	4.83092	4.63829
Os05g0531200	0	0	0	0	0	0
Os05g0531400	0	0	0	0	0.805153	0
Os05g0531500	2448.02	390.701	900.9	708.723	713.365	701.155
Os05g0531600	3.51306	0	1.30945	0	0	0.773049
Os05g0531700	4.09857	15.8087	3.92834	32.4476	30.5958	30.1489
Os05g0531800	0	0	2.6189	0	0	0
Os05g0532300	0	0	0	0.853883	0	0
Os05g0532500	6.44061	29.359	18.3323	40.1325	43.4783	32.468
Os05g0532600	52.6959	117.436	99.5181	78.5573	74.0741	70.3474
Os05g0532800	7.61163	2.25839	5.23779	7.68495	8.85668	3.86524
Os05g0533100	1773.51	1540.22	1449.56	2203.02	2024.96	2359.34
Os05g0533200	0	0	0	0	0	0
Os05g0533301	0	0	0	0	0	0
Os05g0533400	0.58551	0	0	0	0	0
Os05g0533450	1.75653	2.25839	1.30945	0	0	1.5461
Os05g0533500	79.0439	24.8423	74.6385	34.1553	45.8937	42.5177
Os05g0533600	1014.1	955.297	912.685	880.354	884.058	847.261
Os05g0533700	614.2	180.671	306.411	295.444	350.241	317.723
Os05g0533800	71.4323	112.919	129.635	125.521	97.4235	116.73
Os05g0533900	136.424	178.413	209.512	106.735	100.644	81.9431
Os05g0534000	21.6639	20.3255	27.4984	55.5024	52.3349	70.3474
Os05g0534100	2.92755	13.5503	9.16614	4.26942	3.22061	3.09219
Os05g0534400	5.8551	4.51677	3.92834	9.39272	8.85668	14.6879
Os05g0534500	12.8812	20.3255	41.9023	23.9087	20.1288	20.8723
Os05g0534600	234.79	354.567	356.17	752.271	863.929	757.588
Os05g0534800	312.663	284.557	301.173	336.43	339.774	330.865
Os05g0534900	122.957	234.872	182.013	126.375	133.655	140.695
Os05g0535100	0.58551	0	0	4.26942	0	2.31915
Os05g0535200	7.61163	27.1006	20.9512	27.3243	24.9597	27.8297
Os05g0535300	31.6176	47.4261	83.8047	96.4888	76.4895	64.9361
Os05g0535400	3.51306	0	3.92834	5.1233	10.467	0.773049
Os05g0535500	358.918	374.892	374.502	386.809	433.977	409.716
Os05g0535533	1.17102	0	0	0	0	0
Os05g0535566	14.0522	20.3255	24.8795	0.853883	4.83092	1.5461
Os05g0535600	62.6496	72.2684	91.6614	73.434	70.8534	89.6736
Os05g0535700	112.418	137.762	124.398	152.845	132.045	151.518
Os05g0535800	21.6639	31.6174	49.759	10.2466	12.8824	6.18439
Os05g0535900	460.211	1045.63	1088.15	1513.08	1413.85	1495.08
Os05g0536000	8.19715	11.2919	10.4756	3.41553	6.44122	4.63829
Os05g0536101	27.519	38.3926	30.1173	15.3699	16.1031	13.9149
Os05g0536200	596.05	670.741	555.206	640.412	640.902	617.666
Os05g0536225	0.58551	4.51677	2.6189	0	0	0
Os05g0536250	0	0	0	0	0	0
Os05g0536400	452.014	478.778	523.779	1607.01	1475.04	1577.79
Os05g0536800	19.9074	13.5503	9.16614	9.39272	7.24638	8.50353
Os05g0536900	1.75653	2.25839	0	6.83107	6.44122	9.27658
Os05g0537100	74.9453	20.3255	17.0228	74.2878	66.8277	68.8013
Os05g0537200	107.734	243.906	151.896	81.9728	85.3462	62.6169
Os05g0537300	148.134	347.792	322.124	209.201	262.48	192.489
Os05g0537400	1021.72	291.332	599.727	548.193	705.314	579.013
Os05g0537700	0.58551	0	0	0.853883	0.805153	0
Os05g0538250	1.75653	0	0	2.56165	0.805153	3.86524
Os05g0538500	0	0	0	0	0	0
Os05g0538600	0	0	0	0	0	0
Os05g0538700	0	0	0	0	0	0
Os05g0538900	40.9857	126.47	90.3519	41.8403	59.5813	57.2056
Os05g0539150	9.36817	15.8087	6.54724	0	0.805153	0.773049
Os05g0539300	0	0	0	0	0	0.773049
Os05g0539400	1036.35	903.355	978.158	859.007	1022.54	953.942
Os05g0539500	146.378	110.661	98.2086	114.42	103.06	119.049
Os05g0539600	288.071	176.154	208.202	83.6806	88.5668	64.163
Os05g0539700	1748.92	2949.45	2766.86	6320.44	5604.67	6558.54
Os05g0539750	11.7102	6.77516	18.3323	4.26942	5.63607	3.86524
Os05g0539800	595.464	542.013	540.802	642.12	541.063	549.637
Os05g0539900	64.9917	47.4261	45.8307	31.5937	16.9082	23.1915
Os05g0540000	1953.26	801.727	865.545	882.061	716.586	816.339
Os05g0540100	129.983	295.849	290.697	333.014	361.514	332.411
Os05g0540200	64.9917	36.1342	27.4984	40.9864	31.401	40.1985
Os05g0540300	67.3337	313.916	213.44	447.435	464.573	424.404
Os05g0540350	0	0	0	0	0	0.773049
Os05g0540600	33.9596	90.3355	73.3291	101.612	103.865	102.042
Os05g0540800	523.446	736.234	659.962	584.91	582.125	584.425
Os05g0540900	563.261	58.718	95.5897	358.631	273.752	344.007
Os05g0541000	11.7102	0	0	0	1.61031	0.773049
Os05g0541100	389.364	210.03	214.749	456.828	569.243	502.482
Os05g0541200	88.4121	56.4597	85.1141	208.348	255.233	210.269
Os05g0541250	0	0	0	0	0	0
Os05g0541301	0	0	0	0	0	0
Os05g0541400	0.58551	0	0	3.41553	1.61031	5.41134
Os05g0541500	20.4929	58.718	39.2834	58.9179	57.971	71.1205
Os05g0541700	388.193	264.231	233.082	99.9043	119.163	119.823
Os05g0541750	5.8551	18.0671	3.92834	0.853883	1.61031	2.31915
Os05g0541800	27.519	36.1342	15.7134	1.70777	0	2.31915
Os05g0541900	1056.85	1246.63	1251.83	1707.77	1655.39	1867.69
Os05g0542001	1.75653	2.25839	3.92834	1.70777	0.805153	0
Os05g0542100	298.025	347.792	333.909	239.087	246.377	263.61
Os05g0542150	6.44061	38.3926	37.974	8.53883	7.24638	6.95744
Os05g0542200	5213.38	727.2	1512.41	6140.27	5918.68	6093.17
Os05g0542300	410.443	149.054	179.394	190.416	157.81	183.986
Os05g0542500	36.3016	11.2919	15.7134	233.964	210.95	271.34
Os05g0542600	1153.46	1628.3	1420.75	1112.61	1092.59	1142.57
Os05g0542666	14.6378	6.77516	6.54724	4.26942	3.22061	0
Os05g0542732	50.3539	15.8087	19.6417	40.9864	45.0886	35.5602
Os05g0542800	251.184	273.265	178.085	285.197	351.047	309.992
Os05g0542900	141.108	153.57	200.346	151.137	151.369	183.986
Os05g0543000	0	0	0	0	0	0.773049
Os05g0543100	123.543	359.083	408.548	379.978	363.929	366.425
Os05g0543150	0	0	0	0	0	0
Os05g0543200	577.313	740.751	580.086	1259.48	1160.23	1294.08
Os05g0543300	157.502	140.02	141.42	130.644	128.019	122.915
Os05g0543400	531.058	612.023	658.652	1133.1	1031.4	1188.18
Os05g0543600	371.214	85.8187	89.0425	127.229	151.369	126.007
Os05g0543700	1685.1	239.389	391.525	609.673	578.905	691.878
Os05g0543800	19.3218	58.718	19.6417	7.68495	4.83092	3.09219
Os05g0544600	17.5653	27.1006	43.2118	29.032	28.1803	33.2411
Os05g0544750	0	0	1.30945	0	0	0
Os05g0544900	29.2755	31.6174	30.1173	17.9315	10.467	20.0993
Os05g0545000	2535.26	842.378	1182.43	1155.3	1139.29	1226.05
Os05g0545200	0	0	0	1.70777	3.22061	7.73049
Os05g0545300	177.995	2.25839	32.7362	64.0412	76.4895	71.8935
Os05g0545400	583.168	58.718	117.85	139.183	143.317	142.241
Os05g0545600	167.456	593.956	483.186	627.604	614.332	643.176
Os05g0545900	0	0	0	0	0	0
Os05g0546300	9.95368	2.25839	1.30945	8.53883	7.24638	12.3688
Os05g0546400	32.2031	0	0	19.6393	9.66183	13.1418
Os05g0546500	116.517	117.436	82.4952	67.4568	83.7359	74.2127
Os05g0546700	8.19715	99.369	89.0425	52.0869	52.3349	61.0708
Os05g0546800	0	0	0	0	0	0
Os05g0547100	0	0	0	0	0	0
Os05g0547200	0	0	0	0	0	0
Os05g0547600	0	0	0	0	0	0
Os05g0547700	0	0	0	0	0	0
Os05g0547800	0	0	0	0	0	0
Os05g0547850	163.943	514.912	378.431	280.928	256.844	325.453
Os05g0548100	414.541	356.825	288.079	221.156	217.391	240.418
Os05g0548200	0	0	1.30945	0	0	0
Os05g0548300	18.7363	9.03355	23.5701	17.0777	17.7134	17.7801
Os05g0548400	2.34204	24.8423	18.3323	5.97718	4.02576	5.41134
Os05g0548500	1.17102	0	0	0.853883	0	0
Os05g0548600	13.4667	24.8423	22.2606	8.53883	4.83092	8.50353
Os05g0548700	19.3218	11.2919	17.0228	7.68495	7.24638	8.50353
Os05g0548800	75.5308	65.4932	62.8535	62.3335	65.2174	72.6666
Os05g0548900	251.184	338.758	569.61	216.032	218.196	204.085
Os05g0548950	0	0	3.92834	0	0	1.5461
Os05g0549000	1238.94	1156.29	1141.84	2209	2126.41	2237.2
Os05g0549050	0	0	2.6189	0	0	0.773049
Os05g0549100	309.149	228.097	248.795	250.188	247.987	244.283
Os05g0549166	1.17102	2.25839	0	0	0	0.773049
Os05g0549232	0	0	0	0	0	0
Os05g0549300	0	0	0	0	0	0
Os05g0549500	0	0	0	0	0	0
Os05g0549600	207.271	135.503	116.541	70.0184	87.7617	91.2197
Os05g0549700	405.173	282.298	387.597	188.708	260.064	203.312
Os05g0549800	557.406	246.164	229.153	79.4111	84.541	95.085
Os05g0549850	22.2494	20.3255	14.4039	1.70777	2.41546	0.773049
Os05g0549900	4.68408	2.25839	10.4756	2.56165	4.83092	4.63829
Os05g0550000	1390	415.543	312.958	162.238	142.512	147.652
Os05g0550100	1.17102	4.51677	0	0	1.61031	0
Os05g0550200	139.351	108.403	123.088	42.6942	43.4783	25.5106
Os05g0550250	115.931	216.805	78.5669	85.3883	74.0741	76.5318
Os05g0550300	193.218	79.0435	102.137	101.612	91.7874	103.589
Os05g0550600	412.199	65.4932	142.73	361.193	317.23	400.439
Os05g0550650	4.68408	0	2.6189	0.853883	0.805153	0
Os05g0550700	6.44061	33.8758	9.16614	126.375	98.2286	124.461
Os05g0550800	66.7482	112.919	60.2346	242.503	283.414	238.099
Os05g0550900	0	0	0	0	0	0
Os05g0551000	613.029	770.11	665.2	775.326	809.179	770.729
Os05g0551100	38.6437	182.929	210.821	225.425	227.053	230.368
Os05g0551350	22.8349	36.1342	27.4984	3.41553	2.41546	2.31915
Os05g0551500	2.92755	11.2919	3.92834	0	0	0
Os05g0551550	0	0	0	0	0	0
Os05g0551600	32.2031	20.3255	31.4268	29.032	32.2061	25.5106
Os05g0551650	0	2.25839	0	0	0	0
Os05g0551700	16.3943	0	1.30945	3.41553	0.805153	1.5461
Os05g0551801	0	2.25839	0	0	0	0
Os05g0551900	125.885	205.513	205.583	107.589	112.721	113.638
Os05g0552000	0	0	0	0	0	0
Os05g0552100	72.0178	36.1342	28.8079	134.914	140.097	143.787
Os05g0552200	2.34204	0	1.30945	0.853883	0.805153	0
Os05g0552300	522.861	745.268	772.574	667.737	519.324	623.077
Os05g0552400	27.519	65.4932	18.3323	13.6621	14.4928	15.461
Os05g0552500	646.989	535.238	580.086	549.901	537.037	499.389
Os05g0552600	0	0	0	0	0	0
Os05g0552550	0	0	0	0	0	0
Os05g0552700	2.92755	0	2.6189	3.41553	4.83092	6.18439
Os05g0552800	742.427	33.8758	159.753	111.005	101.449	117.503
Os05g0552900	31.6176	22.5839	35.3551	10.2466	5.63607	3.86524
Os05g0553000	2783.52	1951.25	2067.62	2831.48	2797.1	2932.17
Os05g0553150	0.58551	4.51677	1.30945	0	1.61031	0
Os05g0553300	0	2.25839	0	0	0	0
Os05g0553400	212.54	90.3355	41.9023	38.4247	48.3092	44.8368
Os05g0553700	871.239	772.368	906.138	1126.27	1026.57	1137.15
Os05g0553800	53.2814	38.3926	68.0913	27.3243	36.2319	17.0071
Os05g0554000	367.115	566.855	584.014	677.129	804.348	619.985
Os05g0554100	62.0641	63.2348	86.4236	50.3791	49.9195	54.8864
Os05g0554400	621.812	223.58	261.89	481.59	472.625	453.006
Os05g0554450	1.17102	0	3.92834	0	0	1.5461
Os05g0554500	248.256	383.926	379.74	400.471	334.138	411.262
Os05g0554601	102.464	234.872	107.375	418.403	318.841	474.652
Os05g0554700	0	0	0	0	0	0
Os05g0554800	12.8812	38.3926	18.3323	11.1005	21.7391	26.2836
Os05g0555000	67.9192	103.886	89.0425	113.566	97.4235	89.6736
Os05g0555100	163.943	338.758	415.095	475.613	522.544	496.297
Os05g0555201	0.58551	0	0	0	3.22061	2.31915
Os05g0555300	8.78266	2.25839	15.7134	31.5937	20.934	28.6028
Os05g0555450	0	0	0	0	0	0
Os05g0555600	99.5368	115.178	149.277	296.297	373.591	291.439
Os05g0555700	2.92755	0	0	0	0	0
Os05g0555800	188.534	280.04	264.509	210.909	194.042	237.326
Os05g0555900	277.532	401.993	328.671	169.069	162.641	197.127
Os05g0556000	350.721	343.275	333.909	327.891	314.01	299.17
Os05g0556100	1489.54	1427.3	1509.79	2330.25	2270.53	2261.17
Os05g0556201	25.1769	11.2919	19.6417	0	0.805153	0
Os05g0556300	171.555	65.4932	87.733	62.3335	67.6328	73.4396
Os05g0556350	8.19715	0	0	0.853883	0.805153	1.5461
Os05g0556400	81.9715	24.8423	26.189	5.97718	4.02576	8.50353
Os05g0556600	211.955	248.423	250.105	227.987	247.987	217.227
Os05g0556650	0	0	0	0	0	0.773049
Os05g0556700	132.325	261.973	244.867	280.928	246.377	286.028
Os05g0556800	0	0	0	0	0	0
Os05g0556900	494.756	645.899	570.919	494.398	405.797	450.687
Os05g0557000	1029.33	892.063	882.568	1016.97	789.855	1074.54
Os05g0557100	383.509	298.107	294.626	99.9043	86.1513	115.184
Os05g0557200	3988.5	1007.24	1577.89	7392.07	7047.5	7601.39
Os05g0557400	31.0321	29.359	18.3323	10.2466	12.0773	10.8227
Os05g0557500	175.068	117.436	157.134	126.375	140.902	144.56
Os05g0557600	507.637	456.194	480.567	595.157	551.53	592.155
Os05g0557700	2922.87	1815.74	1382.78	571.248	596.618	616.12
Os05g0557800	143.45	320.691	263.199	311.667	279.388	298.397
Os05g0557900	373.556	60.9764	86.4236	289.466	301.932	289.12
Os05g0557950	0.58551	0	0	0	0	0
Os05g0558000	116.517	88.0771	149.277	279.22	197.262	243.51
Os05g0558051	0	0	0	0	0	0
Os05g0558101	0	0	0	0	0	0
Os05g0558400	874.167	1323.41	1082.91	870.961	1008.05	887.46
Os05g0558501	0	0	0	0	0	0
Os05g0558800	822.642	758.818	741.148	513.184	557.971	439.092
Os05g0558900	509.394	998.207	868.164	819.728	750.402	822.524
Os05g0559000	0	0	0	0	0	0
Os05g0559316	0	0	0	0	0	0
Os05g0559350	7.61163	13.5503	5.23779	3.41553	1.61031	0.773049
Os05g0559400	2283.49	607.506	955.897	2243.15	2038.65	2315.28
Os05g0559600	954.382	435.869	564.372	616.504	629.629	628.488
Os05g0559800	1.17102	2.25839	0	0	0	0
Os05g0559900	1873.63	2059.65	1973.34	1642.02	1763.28	1670.56
Os05g0560000	110.076	11.2919	47.1401	27.3243	30.5958	22.4184
Os05g0560100	7.61163	0	6.54724	64.8951	45.0886	50.2482
Os05g0560200	42.1567	4.51677	11.785	6.83107	0.805153	7.73049
Os05g0560300	552.722	40.651	130.945	64.8951	37.8422	76.5318
Os05g0560400	546.867	24.8423	48.4496	68.3107	72.4638	54.1134
Os05g0560500	32.7886	13.5503	6.54724	174.192	148.148	172.39
Os05g0560600	2755.41	429.093	741.148	1241.55	1254.43	1205.96
Os05g0560750	3.51306	0	1.30945	0.853883	0	0.773049
Os05g0560900	71.4323	6.77516	24.8795	110.151	117.552	140.695
Os05g0561000	0	0	0	0	0.805153	0
Os05g0561400	0	0	0	1.70777	0	1.5461
Os05g0561500	392.292	307.141	383.668	512.33	498.39	558.141
Os05g0561600	3803.48	625.573	861.617	1276.56	1377.62	1280.94
Os05g0561700	2.92755	2.25839	2.6189	5.1233	0.805153	3.09219
Os05g0561800	0	11.2919	1.30945	0.853883	0.805153	0
Os05g0561900	0	0	0	0.853883	0.805153	0
Os05g0562000	2.92755	33.8758	15.7134	28.1781	22.5443	30.9219
Os05g0562200	1946.82	1438.59	2012.62	2791.34	2467.79	2976.24
Os05g0562300	40.4002	38.3926	34.0457	786.427	836.554	881.275
Os05g0562350	0	0	0	0.853883	0.805153	0
Os05g0562400	2121.89	2190.63	1917.03	1085.29	1348.63	1065.26
Os05g0562800	0.58551	0	0	0	0.805153	0
Os05g0563000	4.09857	4.51677	7.85669	3.41553	4.83092	0.773049
Os05g0563050	522.275	424.577	500.209	984.527	1028.99	1021.2
Os05g0563100	154.575	126.47	162.372	314.229	316.425	333.184
Os05g0563300	0	0	0	0	0	0
Os05g0563400	1925.16	2064.17	2641.16	2582.14	2636.88	2608.27
Os05g0563500	6.44061	13.5503	11.785	17.9315	19.3237	23.1915
Os05g0563550	48.0119	0	2.6189	2.56165	4.02576	6.18439
Os05g0563600	417.469	56.4597	99.5181	47.8175	48.3092	54.8864
Os05g0563900	1254.16	40.651	138.802	143.452	136.876	122.142
Os05g0563950	6.44061	9.03355	13.0945	3.41553	2.41546	6.95744
Os05g0564000	156.331	164.862	166.3	186.147	156.2	179.347
Os05g0564100	30.4465	18.0671	27.4984	18.7854	12.0773	24.7376
Os05g0564200	731.302	691.066	680.913	823.143	876.811	807.063
Os05g0564300	664.554	508.137	616.75	488.421	435.588	439.092
Os05g0564350	25.7625	20.3255	24.8795	0.853883	0.805153	0
Os05g0564400	2118.96	160.345	551.278	1009.29	1004.83	1117.06
Os05g0564450	0	2.25839	2.6189	0	0	0
Os05g0564500	0	2.25839	1.30945	5.97718	2.41546	3.86524
Os05g0564601	0	0	0	0	1.61031	0
Os05g0564700	0	0	0	0	0	0
Os05g0564800	278.703	85.8187	144.039	183.585	181.159	180.12
Os05g0565000	1288.12	1546.99	1433.85	1834.14	1762.48	1868.46
Os05g0565050	0	0	1.30945	0	0	0.773049
Os05g0565100	77.2874	182.929	120.469	40.9864	38.6473	42.5177
Os05g0565200	94.8527	126.47	129.635	301.421	285.829	314.631
Os05g0565400	20.4929	29.359	15.7134	46.1097	37.8422	37.1063
Os05g0565500	39.2292	24.8423	14.4039	32.4476	35.4267	34.7872
Os05g0565701	17.5653	4.51677	10.4756	18.7854	29.7907	34.7872
Os05g0565900	21.0784	42.9093	18.3323	72.5801	102.254	71.1205
Os05g0566200	9.95368	22.5839	13.0945	26.4704	47.504	37.8794
Os05g0566300	17.5653	56.4597	35.3551	34.1553	35.4267	32.468
Os05g0566400	5481.55	600.731	1996.91	5992.55	6087.76	6169.7
Os05g0566450	5.26959	2.25839	10.4756	0	7.24638	2.31915
Os05g0566500	467.823	291.332	404.619	774.472	814.009	797.013
Os05g0566600	508.809	390.701	437.356	590.033	609.501	631.581
Os05g0566700	11.7102	18.0671	22.2606	2.56165	4.02576	3.86524
Os05g0566800	61.4786	38.3926	49.759	194.685	170.692	208.723
Os05g0566900	1071.48	1359.55	1372.3	1805.11	1758.45	1696.84
Os05g0567100	4615.58	3681.17	3762.04	3370.28	3067.63	3582.31
Os05g0567200	2.34204	0	2.6189	0.853883	0	0.773049
Os05g0567300	39.2292	65.4932	66.7819	48.6713	39.4525	59.5247
Os05g0567400	348.964	1289.54	972.92	640.412	619.968	609.162
Os05g0567500	93.6817	207.772	185.942	75.9956	90.1771	67.2552
Os05g0567600	11.7102	88.0771	14.4039	26.4704	15.2979	22.4184
Os05g0567650	0	0	0	0	0	0
Os05g0567700	672.166	72.2684	179.394	189.562	199.678	171.617
Os05g0567800	388.193	92.5938	157.134	346.677	330.113	376.475
Os05g0567850	0	0	0	2.56165	0	0
Os05g0567900	0	2.25839	0	2.56165	0.805153	1.5461
Os05g0568000	618.884	429.093	518.541	139.183	181.159	145.333
Os05g0568100	26.348	11.2919	14.4039	45.2558	50.7246	45.6099
Os05g0568300	0	0	0	0	0	0
Os05g0568600	25.1769	0	19.6417	0.853883	1.61031	4.63829
Os05g0568800	0	0	0	2.56165	0	0.773049
Os05g0568900	50.3539	94.8522	79.8763	80.265	90.9823	71.1205
Os05g0569000	50.3539	101.627	86.4236	50.3791	42.6731	40.1985
Os05g0569100	0	0	0	0	0	0
Os05g0569200	124.128	38.3926	74.6385	96.4888	97.4235	87.3545
Os05g0569300	4200.45	1151.78	2391.05	3124.36	3149.76	3133.17
Os05g0569400	18.1508	20.3255	48.4496	159.676	142.512	165.432
Os05g0569450	0.58551	2.25839	1.30945	0	0	0
Os05g0569500	0	0	0	26.4704	36.2319	25.5106
Os05g0569700	0.58551	2.25839	0	0	0	0
Os05g0569750	0	0	0	0	0	0
Os05g0569800	36.3016	31.6174	35.3551	34.1553	35.4267	35.5602
Os05g0569900	12.2957	4.51677	6.54724	11.9544	8.85668	8.50353
Os05g0570000	0	0	0	0	0	0
Os05g0570200	0	0	0	0	0	0
Os05g0570350	0	0	0	2.56165	0	0.773049
Os05g0570375	0	0	0	0	0	0
Os05g0570400	7.02612	0	5.23779	5.1233	7.24638	2.31915
Os05g0570900	2.92755	0	0	0	0	0
Os05g0571000	831.425	636.865	639.011	638.705	653.784	660.956
Os05g0571100	46.2553	36.1342	58.9252	95.6349	100.644	105.135
Os05g0571200	17.5653	0	1.30945	4.26942	10.467	7.73049
Os05g0571300	0.58551	4.51677	0	0	0	0.773049
Os05g0571400	107.148	65.4932	49.759	70.0184	68.438	80.397
Os05g0571600	38.0582	4.51677	11.785	28.1781	27.3752	31.695
Os05g0571700	256.454	185.188	234.391	413.28	400.966	431.361
Os05g0571800	0	0	0	0	0	0
Os05g0572000	7.02612	0	0	45.2558	41.8679	36.3333
Os05g0572700	34.5451	24.8423	31.4268	173.338	199.678	194.808
Os05g0572800	0	0	0	2.56165	0	0
Os05g0572900	12.2957	15.8087	22.2606	23.0548	29.7907	20.8723
Os05g0573000	158.088	110.661	144.039	201.516	207.729	222.638
Os05g0573200	1.17102	15.8087	5.23779	5.97718	2.41546	5.41134
Os05g0573250	19.3218	15.8087	17.0228	2.56165	2.41546	3.86524
Os05g0573300	1697.98	864.962	1246.59	1731.68	2065.22	1686.02
Os05g0573400	0	0	1.30945	0	1.61031	0
Os05g0573500	122.957	198.738	185.942	371.439	354.267	371.836
Os05g0573550	0.58551	0	0	0	0	0
Os05g0573600	0.58551	2.25839	7.85669	0	0	0
Os05g0573700	759.992	566.855	894.353	1883.67	1825.28	1904.79
Os05g0573800	74.3598	27.1006	6.54724	10.2466	5.63607	6.18439
Os05g0573900	4.68408	15.8087	20.9512	33.3014	33.0113	30.9219
Os05g0574000	0	0	0	0.853883	0	0
Os05g0573950	0	0	0	0	0	0
Os05g0574100	0	0	0	0	0	0
Os05g0574200	0	0	0	0	0	0
Os05g0574300	36.3016	51.9429	62.8535	174.192	151.369	212.588
Os05g0574400	760.578	589.439	733.291	810.335	870.37	761.453
Os05g0574500	923.935	1763.8	1363.14	2328.54	2069.24	2425.05
Os05g0574550	0	0	0	0	0	0
Os05g0574600	33.3741	4.51677	13.0945	5.1233	1.61031	8.50353
Os05g0574700	226.593	103.886	151.896	172.484	150.564	137.603
Os05g0574750	0	0	0	0	0	0
Os05g0574800	52.1104	22.5839	45.8307	76.8495	78.0998	74.9857
Os05g0574900	0	0	0	0	0	0
Os05g0575000	34.5451	0	13.0945	8.53883	12.0773	8.50353
Os05g0575101	0	0	0	0	0.805153	1.5461
Os05g0575300	320.274	390.701	366.645	326.183	314.815	333.957
Os05g0575400	35.7161	24.8423	41.9023	28.1781	46.6989	30.1489
Os05g0575500	65.5772	121.953	112.613	50.3791	70.8534	57.9786
Os05g0575800	0.58551	0	1.30945	21.3471	4.02576	38.6524
Os05g0576300	15.2233	18.0671	28.8079	2.56165	6.44122	3.86524
Os05g0576500	327.3	264.231	187.251	294.59	276.973	292.212
Os05g0576600	26.348	2.25839	1.30945	20.4932	17.7134	20.8723
Os05g0576700	0	0	0	0	0	0.773049
Os05g0576750	0	0	0	0	0	0
Os05g0576800	13.4667	45.1677	51.0685	35.8631	32.2061	27.0567
Os05g0576900	0	0	1.30945	0.853883	1.61031	1.5461
Os05g0576950	0	0	0	0	0	0
Os05g0577000	14.0522	42.9093	34.0457	13.6621	16.9082	18.5532
Os05g0577100	4.09857	36.1342	22.2606	44.4019	37.8422	51.0212
Os05g0577150	0	0	0	0	0	0
Os05g0577200	4.68408	27.1006	15.7134	5.97718	16.9082	10.0496
Os05g0577500	172.726	11.2919	15.7134	23.9087	17.7134	17.7801
Os05g0577700	769.361	492.328	468.782	538.8	545.088	555.049
Os05g0577800	214.882	338.758	252.723	280.928	301.127	305.354
Os05g0577900	0	0	0	0.853883	1.61031	3.09219
Os05g0578000	240.645	198.738	229.153	366.316	293.076	362.56
Os05g0578100	28.69	0	1.30945	5.97718	4.83092	9.27658
Os05g0578500	26.9335	42.9093	37.974	23.9087	42.6731	36.3333
Os05g0578600	336.668	1027.57	174.157	87.0961	96.6183	91.2197
Os05g0578750	3.51306	4.51677	5.23779	2.56165	4.02576	3.09219
Os05g0578900	0.58551	0	1.30945	5.1233	5.63607	3.09219
Os05g0579000	697.928	444.902	580.086	785.573	746.377	758.361
Os05g0579050	0.58551	0	1.30945	0	0	0
Os05g0579100	59.1365	74.5268	70.7102	33.3014	46.6989	33.2411
Os05g0579200	0.58551	0	0	0	0	0
Os05g0579300	46.2553	42.9093	24.8795	22.201	20.1288	12.3688
Os05g0579500	1.17102	0	5.23779	0.853883	3.22061	0
Os05g0579600	2.92755	6.77516	3.92834	0.853883	0	0
Os05g0579700	0	0	0	0	0	0.773049
Os05g0579800	33.3741	54.2013	30.1173	42.6942	30.5958	47.929
Os05g0579900	921.008	1784.13	1614.55	2198.75	2377.62	2317.6
Os05g0580000	3537.65	1542.48	3068.04	4175.49	3834.94	4092.52
Os05g0580200	1.17102	0	3.92834	0	0	0
Os05g0580500	11.1247	49.6845	28.8079	40.1325	39.4525	42.5177
Os05g0580550	0	0	0	0	0	0
Os05g0580600	4.68408	0	0	0	0	0
Os05g0580800	101.879	327.466	263.199	194.685	233.494	181.666
Os05g0580900	144.621	144.537	166.3	84.5344	98.2286	95.858
Os05g0581000	0	0	0	0	0	0
Os05g0581100	343.695	677.516	513.304	252.749	255.233	201.766
Os05g0581200	18.1508	33.8758	22.2606	24.7626	18.5185	20.8723
Os05g0581300	16.3943	6.77516	10.4756	13.6621	21.7391	27.8297
Os05g0581600	1.75653	0	0	0	0.805153	2.31915
Os05g0581700	25.1769	20.3255	22.2606	16.2238	5.63607	12.3688
Os05g0581800	1503.01	1404.72	1386.71	1266.31	1357.49	1240.74
Os05g0581900	19.3218	38.3926	7.85669	10.2466	3.22061	7.73049
Os05g0582000	0	0	0	0	0	0
Os05g0582100	1103.1	682.033	670.437	570.394	739.935	503.255
Os05g0582300	168.041	97.1106	134.873	94.781	93.3977	101.269
Os05g0582350	0	0	0	0	0	0
Os05g0582400	389.364	528.462	491.043	858.153	971.014	852.673
Os05g0582450	0	0	0	0.853883	0	0
Os05g0582500	6.44061	6.77516	6.54724	20.4932	13.6876	16.234
Os05g0582600	3.51306	0	0	15.3699	8.85668	13.1418
Os05g0582800	227.178	70.01	90.3519	200.663	172.303	202.539
Os05g0583000	604.247	246.164	226.535	565.271	541.868	557.368
Os05g0583050	4.68408	2.25839	2.6189	8.53883	7.24638	5.41134
Os05g0583075	0	0	0	0	0	0
Os05g0583100	371.214	397.476	399.382	479.029	424.316	429.042
Os05g0583200	2.34204	33.8758	14.4039	20.4932	15.2979	15.461
Os05g0583400	88.4121	13.5503	26.189	30.7398	30.5958	28.6028
Os05g0583500	630.595	790.435	779.122	440.604	454.106	408.17
Os05g0583551	0	2.25839	3.92834	0	0	0.773049
Os05g0583600	41.5712	85.8187	60.2346	8.53883	7.24638	7.73049
Os05g0583950	12.8812	9.03355	17.0228	13.6621	8.85668	12.3688
Os05g0584200	690.902	130.986	213.44	2685.46	2290.66	2820.85
Os05g0584300	0.58551	4.51677	2.6189	11.1005	8.05153	18.5532
Os05g0584400	46.2553	110.661	54.9968	37.5709	38.6473	41.7446
Os05g0584450	0	0	0	0	0	0
Os05g0584600	339.011	580.405	556.515	478.175	474.235	497.843
Os05g0584750	9.36817	6.77516	10.4756	16.2238	9.66183	4.63829
Os05g0584900	3.51306	0	1.30945	2.56165	1.61031	5.41134
Os05g0584950	1.17102	0	0	1.70777	0.805153	2.31915
Os05g0585400	14.0522	115.178	90.3519	75.9956	64.4122	85.0353
Os05g0585450	23.4204	9.03355	17.0228	0	3.22061	1.5461
Os05g0585500	1642.36	374.892	459.616	1006.73	1363.12	936.935
Os05g0585601	1.75653	0	1.30945	0	0	0
Os05g0585700	0.58551	0	1.30945	0.853883	4.83092	3.09219
Os05g0585800	0	0	0	0	0	0
Os05g0585900	1582.63	1285.02	1538.6	882.061	941.224	916.062
Os05g0586050	1.17102	6.77516	3.92834	0.853883	0	0.773049
Os05g0586200	703.198	542.013	653.415	271.535	276.167	292.985
Os05g0586300	0	0	0	2.56165	0.805153	4.63829
Os05g0586350	0	0	0	0	0	0
Os05g0586400	1210.25	438.127	451.76	566.125	563.607	614.574
Os05g0586500	0	0	0	0.853883	0	0
Os05g0586600	0.58551	0	1.30945	1.70777	0	0
Os05g0586700	0	0	0	1.70777	0	0.773049
Os05g0586800	0	0	0	0	0	0
Os05g0586900	55.038	65.4932	69.4008	84.5344	84.541	74.2127
Os05g0587000	38.6437	15.8087	65.4724	83.6806	84.541	91.2197
Os05g0587100	355.405	411.026	405.929	390.225	393.72	372.609
Os05g0587200	88.4121	153.57	144.039	114.42	99.0338	95.858
Os05g0587300	1209.66	663.966	703.174	462.805	422.705	467.694
Os05g0587350	0.58551	0	0	0.853883	0	1.5461
Os05g0587400	115.346	99.369	103.446	35.0092	61.9968	51.7943
Os05g0587600	1.75653	6.77516	10.4756	9.39272	4.02576	11.5957
Os05g0587700	5.8551	20.3255	11.785	5.97718	1.61031	3.09219
Os05g0587800	0	0	0	0	0	0.773049
Os05g0588100	1.75653	0	0	0.853883	0	0
Os05g0588200	16.3943	54.2013	47.1401	56.3563	48.3092	47.156
Os05g0588225	0	0	0	0	0	0
Os05g0588250	40.9857	31.6174	20.9512	0	3.22061	2.31915
Os05g0588300	73.7743	29.359	30.1173	5.97718	0.805153	1.5461
Os05g0588500	0	0	0	0	0	0
Os05g0588550	0	0	0	0	0	0
Os05g0588700	225.421	246.164	256.652	321.06	342.995	331.638
Os05g0588750	0.58551	0	0	0	0	0
Os05g0588800	42.1567	110.661	136.183	115.274	132.045	102.815
Os05g0588850	11.7102	2.25839	18.3323	16.2238	24.9597	17.7801
Os05g0588900	1388.25	79.0435	360.098	1746.19	1867.15	1758.69
Os05g0589000	953.211	871.737	957.207	1223.61	1148.15	1201.32
Os05g0589200	359.503	185.188	386.287	79.4111	115.137	93.5389
Os05g0589400	40.4002	11.2919	15.7134	0.853883	2.41546	6.18439
Os05g0589500	0	0	0	0	0	0
Os05g0589600	635.864	679.774	776.503	1095.53	991.948	1072.22
Os05g0589700	67.9192	415.543	354.86	299.713	318.841	302.262
Os05g0590000	5.8551	15.8087	7.85669	7.68495	8.85668	9.27658
Os05g0590100	0	0	1.30945	2.56165	1.61031	3.86524
Os05g0590201	0	0	0	0	0	0
Os05g0590300	0	0	0	0	0	0
Os05g0590550	1.17102	4.51677	0	0	0	0
Os05g0591400	0	0	0	0	0	0
Os05g0591450	0	0	0	0	0	0
Os05g0591500	96.6092	571.372	412.476	105.028	111.111	91.9928
Os05g0591550	2.34204	13.5503	6.54724	1.70777	0.805153	2.31915
Os05g0591600	20.4929	0	1.30945	27.3243	20.934	27.8297
Os05g0591700	0	0	0	0	0	0
Os05g0591800	0	0	0	0	0	0
Os05g0591850	0	0	0	0	0	0
Os05g0591900	711.395	661.707	604.965	426.088	406.602	442.957
Os05g0591925	0	0	0	0	0	0
Os05g0592000	73.1888	144.537	36.6645	40.1325	16.9082	26.2836
Os05g0592100	327.3	325.208	259.271	405.595	338.969	415.9
Os05g0592300	175.068	234.872	257.961	49.5252	82.9307	57.2056
Os05g0592350	0	0	0	0	0	0
Os05g0592400	1259.43	1883.49	1737.64	3019.33	2938.81	2868.01
Os05g0592450	0	0	0	0	0	0
Os05g0592500	975.46	982.398	1034.46	1045.15	1045.09	998.779
Os05g0592600	1053.92	1379.87	1200.76	1454.16	1568.44	1428.59
Os05g0592800	457.869	298.107	390.216	183.585	197.262	153.064
Os05g0593000	244.743	103.886	133.564	35.8631	52.3349	40.9716
Os05g0593100	1228.4	1038.86	965.063	1183.48	1158.61	1263.16
Os05g0593150	0	0	1.30945	0	0	0.773049
Os05g0593200	96.0237	112.919	123.088	91.3655	119.163	121.369
Os05g0593300	485.388	449.419	373.193	343.261	401.771	317.723
Os05g0593550	354.819	401.993	320.815	225.425	278.583	213.361
Os05g0593800	1069.73	1149.52	1113.03	1214.22	1228.66	1289.44
Os05g0593900	3.51306	4.51677	2.6189	0	0	0
Os05g0594001	0	0	0	0	0	0
Os05g0594100	1037.52	72.2684	180.704	88.8039	108.696	112.092
Os05g0594200	7.61163	0	1.30945	2.56165	0.805153	3.09219
Os05g0594300	0	0	0	0	0	0.773049
Os05g0594500	55.038	54.2013	68.0913	38.4247	25.7649	33.2411
Os05g0594700	1154.04	625.573	721.506	3099.6	3095.01	2975.46
Os05g0594750	1.17102	0	0	0	0	0.773049
Os05g0594800	481.29	731.717	589.252	775.326	788.245	865.041
Os05g0594900	524.617	668.482	851.141	1511.37	1322.06	1649.69
Os05g0595000	0.58551	0	1.30945	1.70777	0.805153	0
Os05g0595100	3672.32	171.637	699.245	2948.46	2824.48	2946.86
Os05g0595200	0.58551	0	1.30945	0.853883	0	0
Os05g0595300	449.086	392.959	434.737	298.005	268.116	265.929
Os05g0595400	809.761	765.593	496.281	543.07	481.481	541.134
Os05g0595450	0.58551	6.77516	5.23779	0.853883	0	0
Os05g0595500	272.848	363.6	256.652	329.599	293.076	289.893
Os05g0595800	26.9335	149.054	188.561	69.1645	66.8277	77.3049
Os05g0596000	0.58551	0	0	0.853883	0	0.773049
Os05g0596200	270.506	128.728	176.775	226.279	237.52	234.234
Os05g0596300	0	0	0	0	0	0
Os05g0596500	0	0	0	0.853883	0	0.773049
Os05g0596600	617.713	1409.23	1116.96	922.194	987.117	878.956
Os05g0596700	14.6378	79.0435	37.974	19.6393	18.5185	20.0993
Os05g0597000	0	0	0	1.70777	0.805153	0
Os05g0597100	908.127	1763.8	1296.35	1620.67	1449.28	1485.8
Os05g0597200	471.336	422.318	428.19	693.353	686.795	793.148
Os05g0597400	0	0	0	0.853883	3.22061	1.5461
Os05g0597700	0	0	0	0	0	0
Os06g0100550	0	0	0	0	0	0
Os06g0100700	0	0	1.30945	0	0	0
Os06g0101000	645.232	1007.24	870.783	663.467	844.605	644.722
Os06g0101100	27.519	18.0671	26.189	11.1005	20.934	16.234
Os06g0101300	81.9715	171.637	116.541	94.781	108.696	82.7162
Os06g0101600	2.92755	0	6.54724	12.8082	7.24638	11.5957
Os06g0101800	43.3278	31.6174	44.5212	25.6165	34.6216	38.6524
Os06g0102100	2.92755	0	1.30945	10.2466	20.1288	12.3688
Os06g0102200	0	0	0	0	0	0
Os06g0102300	811.517	799.469	872.092	1026.37	1045.89	970.949
Os06g0102600	14.6378	42.9093	26.189	20.4932	19.3237	13.1418
Os06g0102700	936.817	221.322	449.141	611.38	616.747	607.616
Os06g0102725	1.17102	0	0	0	0	0
Os06g0102750	37.4727	45.1677	34.0457	36.717	43.4783	51.0212
Os06g0102800	607.174	941.747	773.884	611.38	760.064	553.503
Os06g0102900	470.75	569.113	476.639	409.864	507.246	411.262
Os06g0103000	1.75653	4.51677	2.6189	0	0	0
Os06g0103100	4.09857	0	3.92834	0	1.61031	0.773049
Os06g0103200	22.2494	20.3255	24.8795	1.70777	0	0
Os06g0103300	374.141	212.288	257.961	148.576	178.744	163.886
Os06g0103400	115.346	58.718	87.733	64.0412	57.971	80.397
Os06g0103500	1725.5	1205.98	1326.47	2418.2	2197.26	2344.66
Os06g0103600	374.141	293.59	367.955	225.425	242.351	208.723
Os06g0103700	349.55	295.849	268.437	153.699	190.821	149.198
Os06g0103800	186.192	33.8758	78.5669	142.599	149.758	164.659
Os06g0103900	315.005	395.218	360.098	257.873	295.491	290.666
Os06g0103950	4.68408	2.25839	6.54724	0	0	0
Os06g0104000	241.23	106.144	149.277	63.1874	70.8534	50.2482
Os06g0104050	0.58551	0	1.30945	0	0	0
Os06g0104100	86.07	42.9093	79.8763	61.4796	48.3092	62.6169
Os06g0104200	28.1045	49.6845	32.7362	21.3471	20.934	20.8723
Os06g0104300	229.52	887.546	697.936	1078.45	966.183	1030.47
Os06g0104350	0	0	1.30945	0	0	0.773049
Os06g0104400	555.649	605.248	615.441	347.53	575.684	360.241
Os06g0104800	0	0	0	0	0	0
Os06g0104900	0	0	0	0	0	0
Os06g0105100	0	2.25839	0	0.853883	0	0
Os06g0105300	2.34204	0	1.30945	0.853883	0	0
Os06g0105350	36.8872	22.5839	5.23779	0	0	0
Os06g0105400	1300.42	492.328	530.326	761.664	783.414	721.254
Os06g0105500	275.19	289.073	271.056	218.594	227.053	189.397
Os06g0105550	0	0	0	0	0	0.773049
Os06g0105600	731.302	472.003	607.584	420.964	601.449	479.29
Os06g0105700	5.26959	13.5503	3.92834	1.70777	2.41546	4.63829
Os06g0105800	248.842	266.49	164.99	142.599	143.317	143.787
Os06g0105900	1991.32	1754.77	1915.72	2060.42	2220.61	2070.22
Os06g0106000	62.6496	74.5268	107.375	68.3107	61.9968	70.3474
Os06g0106100	744.769	702.358	666.509	1339.74	1236.71	1363.66
Os06g0106500	36.8872	18.0671	23.5701	0	0	0
Os06g0106800	1381.22	3218.2	1023.99	432.919	355.878	448.368
Os06g0106900	437.962	372.634	361.408	619.065	553.14	532.63
Os06g0107000	50.3539	92.5938	85.1141	25.6165	44.2834	44.8368
Os06g0107100	0.58551	4.51677	1.30945	0.853883	0.805153	0
Os06g0107266	0	0	0	0	0	0
Os06g0107432	2.92755	0	5.23779	0.853883	0	0
Os06g0107600	141.108	198.738	104.756	35.8631	37.037	37.1063
Os06g0107650	0	0	0	0	0	0.773049
Os06g0107700	1.17102	6.77516	6.54724	0.853883	4.02576	6.95744
Os06g0107750	3.51306	13.5503	10.4756	0	0.805153	0.773049
Os06g0107800	0	0	0	0	0	0
Os06g0108500	76.1163	259.714	158.443	0	1.61031	0
Os06g0108600	0	0	0	0	0	0
Os06g0108751	1.75653	2.25839	1.30945	0	0	0
Os06g0108900	0	6.77516	2.6189	3.41553	1.61031	2.31915
Os06g0109000	0	0	0	0	0	0
Os06g0109100	42.7423	135.503	106.065	10.2466	4.83092	4.63829
Os06g0109200	2.92755	9.03355	14.4039	4.26942	5.63607	6.18439
Os06g0109300	28.1045	40.651	34.0457	0.853883	6.44122	1.5461
Os06g0109400	171.555	408.768	288.079	212.617	204.509	194.808
Os06g0109500	33.3741	11.2919	18.3323	76.8495	68.438	83.4892
Os06g0109600	63.8206	15.8087	35.3551	56.3563	55.5555	47.156
Os06g0109801	0	0	0	0	0	0
Os06g0110000	80.8004	67.7516	41.9023	7.68495	8.05153	10.8227
Os06g0110100	192.047	169.379	182.013	200.663	242.351	223.411
Os06g0110200	0.58551	0	0	5.1233	0.805153	3.86524
Os06g0110400	0	0	0	0	0	0
Os06g0111100	38.0582	54.2013	35.3551	19.6393	21.7391	23.1915
Os06g0111200	2.92755	18.0671	18.3323	8.53883	9.66183	18.5532
Os06g0111300	94.8527	42.9093	98.2086	140.037	140.902	139.149
Os06g0111400	1084.37	697.841	813.167	870.107	858.293	918.382
Os06g0111500	5228.02	2199.67	3161.01	6342.65	5607.08	6717.79
Os06g0111550	1.17102	0	1.30945	0	0.805153	1.5461
Os06g0111600	347.793	277.782	341.766	270.681	290.66	221.092
Os06g0111700	98.9513	76.7851	79.8763	51.233	61.1916	60.2978
Os06g0111800	1043.38	835.603	1064.58	1659.1	1830.11	1723.9
Os06g0112000	52.1104	38.3926	48.4496	43.548	34.6216	41.7446
Os06g0112100	202.587	117.436	128.326	478.175	449.275	445.276
Os06g0112151	0.58551	2.25839	5.23779	0	0	0.773049
Os06g0112200	444.402	374.892	344.385	363.754	317.23	327.773
Os06g0112300	4.09857	11.2919	0	4.26942	4.83092	3.09219
Os06g0112400	587.267	313.916	340.457	702.746	669.082	753.722
Os06g0112550	0.58551	0	0	0	0	0
Os06g0112700	2.34204	0	0	0	0	0.773049
Os06g0112800	635.279	675.258	614.131	764.226	827.697	709.659
Os06g0113150	659.285	1084.03	851.141	758.248	916.264	763.772
Os06g0113500	5.8551	0	5.23779	3.41553	2.41546	4.63829
Os06g0113600	53.867	115.178	142.73	237.38	210.145	234.234
Os06g0113800	0	0	0	0	0	0
Os06g0113900	118.859	862.704	645.558	596.864	520.129	573.602
Os06g0113950	68.5047	112.919	48.4496	10.2466	15.2979	13.1418
Os06g0114000	937.988	1786.38	1538.6	4047.41	3838.97	4070.87
Os06g0114066	0	2.25839	3.92834	1.70777	0	0
Os06g0114132	0	0	0	0.853883	0	0
Os06g0114200	0	0	0	0	0	0
Os06g0114300	4.68408	4.51677	17.0228	7.68495	4.83092	3.09219
Os06g0114366	0	0	0	1.70777	0	0.773049
Os06g0114400	35.1306	81.3019	40.5929	55.5024	32.2061	58.7517
Os06g0114500	755.308	686.549	865.545	1291.07	1182.77	1328.1
Os06g0114600	69.0902	112.919	112.613	74.2878	66.8277	64.9361
Os06g0114650	68.5047	81.3019	44.5212	77.7034	91.7874	86.5814
Os06g0114651	11.1247	11.2919	14.4039	4.26942	0.805153	1.5461
Os06g0114700	188.534	284.557	217.368	190.416	169.887	199.447
Os06g0114900	0	0	0	0	0	0
Os06g0115000	0	0	0	0	0	0
Os06g0115100	1108.37	490.07	500.209	940.979	796.296	843.396
Os06g0115200	429.765	246.164	272.365	309.96	301.932	306.127
Os06g0115300	110.076	79.0435	68.0913	651.513	576.489	711.205
Os06g0115400	18.1508	72.2684	73.3291	75.1417	69.2431	80.397
Os06g0115500	971.947	871.737	899.591	1875.13	1731.88	2002.2
Os06g0115550	0	0	0	0.853883	0.805153	0
Os06g0115600	0	0	0	0	0	0
Os06g0115700	1.17102	2.25839	2.6189	0.853883	0.805153	1.5461
Os06g0115800	907.541	564.597	705.793	1092.12	962.158	1109.32
Os06g0116100	4397.77	1786.38	1901.32	1919.53	1842.19	1760.23
Os06g0116200	66.7482	187.446	272.365	352.654	422.705	339.368
Os06g0116300	258.21	331.983	292.007	293.736	297.907	306.9
Os06g0116400	12.8812	24.8423	18.3323	2.56165	2.41546	0.773049
Os06g0116500	32.2031	42.9093	70.7102	47.8175	49.9195	48.7021
Os06g0116600	251.769	512.654	475.33	360.339	341.385	441.411
Os06g0116800	250.598	401.993	299.864	895.724	839.774	874.318
Os06g0116900	4.09857	0	0	13.6621	8.85668	16.234
Os06g0116933	0	0	0	0	0	0
Os06g0117101	0	0	0	0	0	0
Os06g0117500	0	0	0	0	0	0
Os06g0117800	0	0	0	0	0	0
Os06g0117900	0	0	0	0	0	0
Os06g0118000	0.58551	2.25839	2.6189	0	0.805153	0
Os06g0118075	0	0	0	0	0	0
Os06g0118150	0	0	0	0	0	0
Os06g0118301	0.58551	0	0	0	0.805153	0
Os06g0118600	7.61163	6.77516	2.6189	0.853883	0	0
Os06g0118700	35.1306	2.25839	23.5701	1.70777	0	0
Os06g0118800	4.09857	15.8087	2.6189	0	0	0
Os06g0118900	0.58551	0	2.6189	0	0	0
Os06g0118950	0	0	0	0	0	0
Os06g0119100	16.9798	36.1342	32.7362	4.26942	0	1.5461
Os06g0119200	0.58551	2.25839	0	0	0.805153	0
Os06g0119300	0	0	0	0	0	0
Os06g0119600	19.3218	22.5839	27.4984	116.128	112.721	93.5389
Os06g0119700	0	0	0	0	0	0.773049
Os06g0119800	1.17102	0	1.30945	1.70777	2.41546	1.5461
Os06g0119900	0	0	0	0.853883	0	0
Os06g0120050	0	0	0	0	0	0
Os06g0120200	0	0	0	0	0	0
Os06g0120466	0	0	0	0	0	0
Os06g0120732	0	4.51677	7.85669	3.41553	5.63607	12.3688
Os06g0121000	0.58551	2.25839	0	5.1233	1.61031	6.18439
Os06g0121200	0	0	0	0	0	0
Os06g0121300	0	0	0	0	0	0.773049
Os06g0121400	0	0	0	0.853883	0	0.773049
Os06g0121500	0	0	0	0.853883	0	1.5461
Os06g0121600	1.17102	0	1.30945	2.56165	6.44122	2.31915
Os06g0121650	0	0	0	0	0	0
Os06g0121700	0	0	0	0	0.805153	1.5461
Os06g0121800	0	0	1.30945	0	0.805153	1.5461
Os06g0122001	0	0	0	0	0	0.773049
Os06g0122200	0.58551	4.51677	6.54724	18.7854	8.05153	14.6879
Os06g0122800	9.36817	51.9429	44.5212	80.265	120.773	81.1701
Os06g0122500	0	0	0	0	0	0
Os06g0122600	5.8551	18.0671	10.4756	0	0.805153	0.773049
Os06g0123000	34.5451	135.503	66.7819	7.68495	4.83092	4.63829
Os06g0123200	1.17102	0	2.6189	5.1233	4.02576	2.31915
Os06g0124300	2.34204	2.25839	1.30945	66.6029	59.5813	66.4822
Os06g0124400	0	0	0	0	0	0.773049
Os06g0124900	289.242	322.949	323.434	302.275	251.208	304.581
Os06g0125000	1.17102	0	3.92834	4.26942	4.02576	2.31915
Os06g0125132	302.709	214.547	274.984	431.211	363.124	392.709
Os06g0125200	287.486	359.083	191.179	179.315	170.692	180.12
Os06g0125300	100.708	119.694	79.8763	46.1097	53.1401	49.4751
Os06g0125400	27.519	11.2919	35.3551	1.70777	6.44122	4.63829
Os06g0125500	26.348	18.0671	5.23779	3.41553	2.41546	3.86524
Os06g0125600	63.8206	99.369	79.8763	78.5573	74.8792	83.4892
Os06g0125700	22.8349	13.5503	7.85669	5.97718	4.02576	6.18439
Os06g0125800	9.36817	13.5503	11.785	78.5573	88.5668	78.0779
Os06g0125900	0	0	0	0	0	0
Os06g0126000	1817.42	1368.58	1551.7	4519.6	4618.36	4607.37
Os06g0126050	0.58551	0	0	1.70777	1.61031	0.773049
Os06g0126250	0	0	0	0	0	0
Os06g0126100	0	0	3.92834	0	0.805153	1.5461
Os06g0126400	0	0	0	0	0	0
Os06g0126500	928.034	286.815	513.304	255.311	190.821	221.092
Os06g0127000	1024.06	684.291	676.985	1339.74	1090.18	1379.89
Os06g0127100	851.918	2.25839	75.948	146.014	139.291	156.929
Os06g0127200	118.273	266.49	226.535	159.676	173.108	160.021
Os06g0127250	0	0	0	0	1.61031	0.773049
Os06g0127300	378.24	370.375	450.45	415.841	392.915	470.787
Os06g0127500	114.175	110.661	137.492	345.823	289.05	313.085
Os06g0127600	74.9453	60.9764	72.0196	52.0869	57.971	56.4325
Os06g0127700	12.8812	11.2919	10.4756	23.0548	22.5443	26.2836
Os06g0127800	11.7102	18.0671	22.2606	40.9864	58.7762	55.6595
Os06g0127825	0	0	0	0	0	0
Os06g0127900	0.58551	4.51677	1.30945	9.39272	8.05153	8.50353
Os06g0128000	28.69	88.0771	40.5929	11.9544	12.0773	15.461
Os06g0128100	192.633	79.0435	102.137	52.9408	58.7762	43.2907
Os06g0128150	1.75653	18.0671	5.23779	0	4.02576	0
Os06g0128200	1082.02	948.522	991.252	510.622	633.655	521.808
Os06g0128300	1136.48	910.13	881.259	1318.4	1318.84	1347.42
Os06g0128400	139.937	280.04	256.652	99.0505	111.916	94.3119
Os06g0128450	0	0	0	0	0	0
Os06g0128500	55.038	137.762	136.183	137.475	124.799	139.149
Os06g0128600	4.09857	0	1.30945	3.41553	4.02576	2.31915
Os06g0128700	2.92755	4.51677	7.85669	17.9315	12.0773	9.27658
Os06g0128800	1.17102	2.25839	0	1.70777	0.805153	4.63829
Os06g0129000	33.9596	29.359	39.2834	11.1005	13.6876	6.18439
Os06g0129100	387.608	63.2348	201.655	5.1233	10.467	13.1418
Os06g0129200	182.679	214.547	222.606	297.151	287.44	260.517
Os06g0129300	241.816	243.906	202.964	162.238	132.045	129.872
Os06g0129400	4195.77	1181.14	2172.37	1826.46	1753.62	1768.73
Os06g0129600	0	0	0	0	0	0
Os06g0129650	0	0	0	0	0	0
Os06g0129700	40.9857	60.9764	56.3063	58.9179	46.6989	55.6595
Os06g0129800	48.0119	42.9093	36.6645	36.717	20.1288	19.3262
Os06g0129900	1095.49	232.614	339.147	1916.97	1603.86	1856.09
Os06g0130000	600.734	512.654	599.727	571.248	568.438	582.106
Os06g0130100	1527.01	1799.93	2559.97	2507	2487.12	2544.88
Os06g0130200	17.5653	60.9764	56.3063	93.9272	90.1771	93.5389
Os06g0130400	131.154	234.872	167.609	210.055	169.887	181.666
Os06g0130500	34.5451	38.3926	36.6645	45.2558	33.8164	36.3333
Os06g0130600	125.299	210.03	168.919	188.708	185.99	187.078
Os06g0130800	153.989	327.466	183.323	581.495	538.647	592.928
Os06g0130900	2394.74	876.254	959.825	1455.87	1331.72	1611.81
Os06g0131001	10.5392	0	0	0	0.805153	3.09219
Os06g0131100	56.209	164.862	129.635	241.649	252.818	222.638
Os06g0131300	5038.9	928.197	1475.75	1191.17	1154.59	961.672
Os06g0131350	4.09857	0	0	0	0	0.773049
Os06g0131500	21.0784	42.9093	27.4984	57.2102	57.971	51.0212
Os06g0131700	40.4002	9.03355	23.5701	4.26942	1.61031	3.09219
Os06g0131800	0	0	1.30945	0	0	0
Os06g0131900	0	0	0	0	0	0
Os06g0132000	0	0	0	0	0	0
Os06g0132100	432.692	176.154	281.531	213.471	210.95	237.326
Os06g0132200	3.51306	0	6.54724	1.70777	2.41546	0.773049
Os06g0132300	0.58551	0	0	3.41553	4.02576	1.5461
Os06g0132400	0	0	1.30945	1.70777	0	0
Os06g0132500	9.36817	9.03355	3.92834	14.516	12.0773	16.234
Os06g0132600	39.2292	60.9764	52.3779	67.4568	59.5813	54.1134
Os06g0132801	0	0	0	0	0	0
Os06g0133000	0	0	0	6.83107	3.22061	6.18439
Os06g0133100	0	0	0	0	0	0
Os06g0133200	74.9453	6.77516	18.3323	2.56165	1.61031	3.86524
Os06g0133300	70.2612	2.25839	9.16614	9.39272	4.83092	8.50353
Os06g0133400	1600.2	20.3255	199.036	192.978	152.174	219.546
Os06g0133500	861.871	4.51677	107.375	243.357	216.586	239.645
Os06g0133600	18.1508	83.5603	39.2834	11.9544	8.85668	14.6879
Os06g0133800	3247.24	1291.8	1707.52	2150.93	2218.2	2342.34
Os06g0133900	1534.62	837.861	1109.1	1945.15	1905.8	2047.03
Os06g0134000	762.92	1323.41	951.969	999.043	966.183	1164.21
Os06g0134050	176.239	153.57	158.443	164.799	141.707	158.475
Os06g0134200	4.68408	24.8423	28.8079	6.83107	4.02576	7.73049
Os06g0134300	1.75653	2.25839	2.6189	3.41553	4.02576	6.95744
Os06g0134400	17.5653	42.9093	14.4039	18.7854	23.3494	19.3262
Os06g0134433	0	0	0	0	0	0
Os06g0134466	4.09857	40.651	18.3323	16.2238	21.7391	35.5602
Os06g0134500	8.19715	33.8758	26.189	29.032	19.3237	10.0496
Os06g0134700	7.02612	81.3019	94.2803	78.5573	72.4638	94.3119
Os06g0134750	0	0	0	0	0	0
Os06g0134800	170.969	51.9429	92.9708	233.964	224.638	219.546
Os06g0134900	484.803	338.758	314.268	599.426	586.151	664.049
Os06g0135000	1.17102	0	0	0.853883	0	0
Os06g0135300	0	0	1.30945	0	0	0
Os06g0135460	0	0	0	0	0.805153	0
Os06g0135900	64.4061	92.5938	92.9708	84.5344	77.2947	99.7233
Os06g0135950	0	0	0	0	0	0
Os06g0136000	407.515	135.503	222.606	522.577	443.639	514.077
Os06g0136100	164.528	117.436	113.922	84.5344	95.8132	95.858
Os06g0136201	0	0	0	0	0.805153	0.773049
Os06g0136300	4.09857	4.51677	5.23779	8.53883	14.4928	7.73049
Os06g0136500	250.013	228.097	216.059	184.439	166.667	172.39
Os06g0136600	15.2233	4.51677	6.54724	6.83107	12.8824	12.3688
Os06g0136650	0	0	0	0	0	0
Os06g0136700	324.958	485.553	409.857	279.22	280.998	276.751
Os06g0136800	180.337	334.241	277.603	306.544	289.05	338.595
Os06g0136900	0	0	1.30945	6.83107	6.44122	0.773049
Os06g0137100	243.572	347.792	299.864	338.992	355.878	384.205
Os06g0137166	0	0	0	1.70777	0	0
Os06g0137300	141.108	133.245	102.137	166.507	138.486	152.291
Os06g0137400	1.17102	0	0	0.853883	0	0
Os06g0137500	251.184	539.754	500.209	457.681	450.886	474.652
Os06g0137600	109.49	140.02	130.945	95.6349	90.9823	100.496
Os06g0137700	221.323	191.963	192.489	120.398	149.758	115.184
Os06g0137650	0	0	1.30945	0	0	0
Os06g0138000	139.937	146.795	127.016	242.503	206.924	210.269
Os06g0138100	159.259	88.0771	115.231	131.498	140.097	155.383
Os06g0138200	233.619	239.389	290.697	373.147	367.955	337.822
Os06g0138400	0	2.25839	0	0	0.805153	0
Os06g0138600	88.4121	40.651	77.2574	56.3563	47.504	41.7446
Os06g0138700	18.7363	33.8758	23.5701	11.9544	21.7391	20.0993
Os06g0138900	0	0	0	0	0	0
Os06g0139000	230.106	325.208	324.743	327.037	310.789	324.68
Os06g0139150	0	0	0	0	0	0
Os06g0139200	105.977	140.02	123.088	70.8723	87.7617	68.8013
Os06g0139400	0.58551	0	0	0	0	0
Os06g0139700	173.311	162.604	154.515	282.635	247.182	268.248
Os06g0139800	77.2874	9.03355	18.3323	107.589	107.89	88.1275
Os06g0139900	177.995	200.996	182.013	350.092	298.712	315.404
Os06g0140100	303.294	413.285	347.004	389.371	359.098	372.609
Os06g0140200	0	0	0	0	0	0
Os06g0140300	40.9857	115.178	96.8992	85.3883	89.372	78.8509
Os06g0140400	0.58551	0	1.30945	9.39272	8.05153	8.50353
Os06g0140700	38.0582	18.0671	22.2606	7.68495	11.2721	7.73049
Os06g0140800	1255.92	688.808	958.516	1629.21	1636.88	1553.05
Os06g0140900	128.812	13.5503	19.6417	11.9544	12.8824	17.0071
Os06g0140950	0	0	0	0	0.805153	0
Os06g0141100	11.1247	0	2.6189	0.853883	1.61031	3.09219
Os06g0141133	0	0	0	0	0	0
Os06g0141166	224.25	149.054	116.541	182.731	162.641	166.978
Os06g0141200	15.2233	15.8087	7.85669	11.1005	12.8824	8.50353
Os06g0141400	0	0	0	0	0	0
Os06g0141600	65.5772	36.1342	85.1141	47.8175	45.8937	33.2411
Os06g0141700	36.3016	36.1342	44.5212	42.6942	24.9597	28.6028
Os06g0141800	0	0	0	0	0	0
Os06g0141950	0	0	0	0	0	0
Os06g0142000	255.283	304.882	243.557	192.978	240.741	180.12
Os06g0142050	179.166	203.255	202.964	239.087	228.663	241.191
Os06g0142100	0.58551	9.03355	11.785	0.853883	0.805153	3.09219
Os06g0142200	916.324	1327.93	1920.96	1687.27	1740.74	1529.09
Os06g0142300	377.654	350.05	331.29	547.339	541.868	626.942
Os06g0142350	129.983	191.963	199.036	341.553	333.333	378.794
Os06g0142400	149.305	266.49	358.789	849.614	776.972	827.162
Os06g0142500	0.58551	0	1.30945	0.853883	0	0
Os06g0142550	95.4382	90.3355	99.5181	75.1417	81.3204	82.7162
Os06g0142600	450.257	383.926	390.216	499.522	448.47	470.013
Os06g0142625	0	0	0	0	0	0
Os06g0142650	1.17102	2.25839	0	0	0	0
Os06g0142700	305.051	307.141	299.864	282.635	277.778	297.624
Os06g0142800	92.5106	241.647	214.749	106.735	123.188	114.411
Os06g0142900	857.773	921.422	971.611	911.093	902.576	852.673
Os06g0143000	524.032	542.013	594.489	677.983	696.457	664.822
Os06g0143100	19.3218	4.51677	7.85669	22.201	14.4928	13.9149
Os06g0143400	253.526	225.839	255.342	2166.3	2189.21	2387.95
Os06g0143500	22.2494	33.8758	30.1173	18.7854	25.7649	23.9645
Os06g0143600	172.726	79.0435	104.756	118.69	123.994	135.283
Os06g0143650	7.02612	2.25839	10.4756	2.56165	2.41546	0.773049
Os06g0143700	570.287	485.553	233.082	20.4932	24.1546	37.1063
Os06g0143750	5.26959	6.77516	2.6189	0	4.83092	1.5461
Os06g0143800	0	0	0	0	0	0
Os06g0143900	1798.1	1915.11	2023.1	2835.75	2876.01	2679.39
Os06g0143950	0	0	0	0	0	0
Os06g0144000	45.6698	173.896	125.707	122.105	123.994	128.326
Os06g0144200	0	0	0	0	0	0
Os06g0144600	341.353	494.587	446.522	454.266	454.911	408.943
Os06g0144800	214.297	426.835	263.199	280.928	272.142	236.553
Os06g0144850	0	2.25839	0	0	0	0
Os06g0144900	0	0	0	0	0	0
Os06g0145200	4.09857	0	0	0.853883	4.02576	3.09219
Os06g0145300	0	0	0	0.853883	0	0
Os06g0145400	0	0	0	2.56165	0.805153	0.773049
Os06g0145600	29.861	11.2919	5.23779	29.8859	35.4267	20.0993
Os06g0145700	0	2.25839	0	0	0	0
Os06g0145800	17.5653	42.9093	31.4268	61.4796	61.9968	74.2127
Os06g0145950	21.6639	22.5839	23.5701	15.3699	13.6876	13.9149
Os06g0146100	187.949	801.727	409.857	94.781	95.8132	92.7658
Os06g0146200	35.1306	112.919	82.4952	132.352	139.291	128.326
Os06g0146250	5.8551	2.25839	0	23.0548	30.5958	30.1489
Os06g0146300	63.8206	76.7851	78.5669	75.9956	86.1513	85.8084
Os06g0146400	265.236	51.9429	102.137	103.32	151.369	123.688
Os06g0146500	0	0	0	0	0	0
Os06g0146600	1.75653	0	0	0	0.805153	0
Os06g0146650	0	0	0	0	0	0
Os06g0146700	0	0	0	0	0	0
Os06g0146800	0	0	0	0	0	0
Os06g0146900	0	0	0	0	0	0
Os06g0147000	33.3741	6.77516	13.0945	0.853883	12.8824	8.50353
Os06g0147100	0	0	0	0	0	0
Os06g0147200	1.75653	0	1.30945	1.70777	2.41546	0
Os06g0147250	0	0	0	0	0.805153	1.5461
Os06g0147300	45.0843	4.51677	0	23.9087	26.57	46.3829
Os06g0147275	0.58551	0	0	0.853883	0	0.773049
Os06g0147400	45.0843	11.2919	14.4039	34.1553	20.934	30.1489
Os06g0147500	0	0	0	0	0	0
Os06g0147600	0.58551	0	0	5.1233	4.02576	3.09219
Os06g0147800	375.312	261.973	282.841	388.517	349.436	348.645
Os06g0148000	88.4121	155.829	109.994	65.749	83.7359	88.1275
Os06g0148100	4.68408	2.25839	5.23779	5.1233	4.02576	2.31915
Os06g0148200	1.75653	6.77516	2.6189	79.4111	54.7504	101.269
Os06g0148250	0	0	0	0	0	0
Os06g0148300	19.3218	24.8423	31.4268	15.3699	22.5443	23.1915
Os06g0148500	10.5392	9.03355	20.9512	5.97718	8.85668	6.18439
Os06g0148600	45.6698	51.9429	43.2118	29.032	33.8164	35.5602
Os06g0148700	12.8812	22.5839	18.3323	7.68495	7.24638	9.27658
Os06g0148900	0	6.77516	0	0	0	0
Os06g0149100	1.75653	0	2.6189	7.68495	4.83092	6.95744
Os06g0149133	10.5392	47.4261	39.2834	10.2466	9.66183	6.95744
Os06g0149166	1.75653	0	0	0	0	0.773049
Os06g0149200	0	0	1.30945	0	0	0.773049
Os06g0149300	157.502	189.704	98.2086	119.544	111.111	127.553
Os06g0149400	398.147	889.804	645.558	960.619	942.029	1079.18
Os06g0149450	0	2.25839	1.30945	6.83107	5.63607	2.31915
Os06g0149500	66.1627	67.7516	41.9023	39.2786	21.7391	32.468
Os06g0149700	46.8408	58.718	65.4724	36.717	61.9968	41.7446
Os06g0149801	0	0	0	0	0	0
Os06g0149900	87.241	81.3019	72.0196	209.201	203.704	226.503
Os06g0150100	131.74	121.953	134.873	199.809	182.77	190.17
Os06g0150300	1.17102	4.51677	1.30945	0	1.61031	0.773049
Os06g0150400	313.834	311.657	243.557	342.407	350.241	358.695
Os06g0150500	0	0	0	0	0	0
Os06g0150600	2.92755	4.51677	9.16614	0.853883	0	0.773049
Os06g0151025	0.58551	0	0	0	0	0
Os06g0151100	1.17102	0	0	0	0	0
Os06g0151200	287.486	309.399	305.101	314.229	313.204	340.141
Os06g0151300	84.899	99.369	98.2086	122.105	129.63	145.333
Os06g0151401	0	0	0	0	0	0
Os06g0151600	80.8004	212.288	153.205	119.544	165.056	128.326
Os06g0151700	0	0	0	0	0	0.773049
Os06g0151800	5.26959	0	2.6189	0	1.61031	2.31915
Os06g0151850	362.431	4.51677	13.0945	17.0777	19.3237	25.5106
Os06g0151900	166.87	169.379	153.205	259.581	260.064	267.475
Os06g0152000	194.975	225.839	210.821	122.959	152.979	110.546
Os06g0152100	2796.4	880.771	1234.81	2389.17	2130.43	2417.32
Os06g0152200	964.921	361.342	574.848	1215.08	1082.13	1187.4
Os06g0152300	97.7802	106.144	151.896	77.7034	74.0741	70.3474
Os06g0152400	347.793	584.922	413.786	317.645	357.488	296.078
Os06g0152500	16.9798	40.651	51.0685	37.5709	34.6216	27.0567
Os06g0152550	112.418	36.1342	44.5212	14.516	24.9597	19.3262
Os06g0152600	26.348	6.77516	7.85669	0	0.805153	1.5461
Os06g0152700	0	0	0	0	0	0
Os06g0152800	2.92755	6.77516	0	0.853883	0.805153	2.31915
Os06g0153000	1.17102	2.25839	1.30945	0	0	0
Os06g0153100	1.17102	0	0	0	0	0
Os06g0153200	288.071	318.432	373.193	553.316	529.791	515.623
Os06g0153600	151.062	149.054	178.085	128.936	138.486	138.376
Os06g0153800	641.719	462.969	532.945	1344.01	1246.38	1401.54
Os06g0153900	285.729	347.792	273.675	295.444	306.763	284.482
Os06g0154200	632.351	566.855	701.864	1233.86	1258.45	1293.31
Os06g0154300	0	0	0	0	0	0
Os06g0154400	23.4204	140.02	83.8047	434.627	540.258	413.581
Os06g0154500	671.58	652.674	673.056	1136.52	987.922	1089.23
Os06g0154550	0.58551	0	0	0	0.805153	0
Os06g0154600	1.75653	6.77516	3.92834	6.83107	1.61031	3.09219
Os06g0154800	66.1627	103.886	54.9968	20.4932	17.7134	17.0071
Os06g0154900	498.855	273.265	281.531	212.617	244.766	224.184
Os06g0155050	0	0	0	0	0	0
Os06g0155300	641.719	440.385	379.74	598.572	561.997	620.758
Os06g0155400	8.19715	6.77516	2.6189	6.83107	6.44122	5.41134
Os06g0155500	6.44061	2.25839	3.92834	2.56165	4.02576	1.5461
Os06g0155600	159.259	194.221	127.016	120.398	149.758	139.149
Os06g0155750	0	4.51677	0	2.56165	0	0.773049
Os06g0155900	48.0119	58.718	43.2118	203.224	208.535	192.489
Os06g0156400	141.694	29.359	17.0228	57.2102	70.0483	61.0708
Os06g0156501	0	0	0	0.853883	0.805153	0
Os06g0156600	2431.04	72.2684	335.219	128.082	113.527	167.752
Os06g0156650	5.8551	0	3.92834	0	0	0
Os06g0156700	0	0	0	0	0	0
Os06g0156801	0	0	0	0	0	0
Os06g0156900	283.973	363.6	347.004	310.814	235.91	290.666
Os06g0157000	2312.18	528.462	639.011	1154.45	1113.53	1229.15
Os06g0157125	1.17102	0	1.30945	0	0.805153	0.773049
Os06g0157500	0	0	0	0	0	0
Os06g0157700	0	0	0	0	0	0
Os06g0157800	28.69	9.03355	7.85669	17.0777	9.66183	11.5957
Os06g0157900	0.58551	0	0	0	0	0
Os06g0158000	41.5712	67.7516	54.9968	43.548	38.6473	44.8368
Os06g0158050	1.17102	0	0	0	0.805153	0.773049
Os06g0158100	140.522	58.718	35.3551	306.544	281.803	269.021
Os06g0158200	1140.57	921.422	929.708	408.156	391.304	370.29
Os06g0158300	143.45	191.963	141.42	132.352	168.277	133.737
Os06g0158400	1.17102	4.51677	2.6189	5.1233	2.41546	3.09219
Os06g0158500	62.6496	58.718	56.3063	35.0092	47.504	40.1985
Os06g0158600	149.891	210.03	204.274	273.243	272.142	274.432
Os06g0158700	32.7886	45.1677	39.2834	23.9087	32.2061	20.0993
Os06g0158800	2.34204	0	0	0	0.805153	0.773049
Os06g0158850	0	0	0	0	0	0
Os06g0158900	48.5974	167.121	128.326	619.919	658.615	592.928
Os06g0159400	0	2.25839	0	5.1233	7.24638	1.5461
Os06g0159450	4.09857	2.25839	2.6189	7.68495	5.63607	15.461
Os06g0159600	22.2494	18.0671	18.3323	11.1005	15.2979	20.8723
Os06g0159700	0	0	0	0	0	0
Os06g0159725	1.17102	9.03355	1.30945	9.39272	11.2721	10.8227
Os06g0159750	0.58551	0	0	0	0	0.773049
Os06g0159900	0	0	0	0	0	0
Os06g0160001	0	0	0	0	0	0
Os06g0160000	0	0	0	0.853883	0	0
Os06g0160100	3.51306	9.03355	11.785	33.3014	13.6876	23.1915
Os06g0160200	1.17102	0	0	0.853883	0.805153	0.773049
Os06g0160400	86.6555	130.986	134.873	154.553	152.979	160.794
Os06g0160450	0	0	0	0	0	0
Os06g0160600	124.714	155.829	60.2346	27.3243	16.9082	17.7801
Os06g0160700	253.526	221.322	383.668	662.613	659.42	688.013
Os06g0160800	0	0	0	0.853883	4.83092	0.773049
Os06g0161100	0	0	0	0.853883	0.805153	0
Os06g0161300	93.6817	169.379	163.681	210.909	174.718	189.397
Os06g0161350	7.61163	56.4597	28.8079	0	0	0
Os06g0161400	16.9798	65.4932	56.3063	14.516	19.3237	20.0993
Os06g0161800	1.17102	0	1.30945	1.70777	0.805153	0
Os06g0161900	5.26959	2.25839	3.92834	23.9087	22.5443	20.0993
Os06g0162100	1.75653	0	0	0.853883	0	0
Os06g0162500	85.4845	101.627	119.16	60.6257	79.7101	55.6595
Os06g0162550	2.92755	4.51677	6.54724	0	0	0.773049
Os06g0162600	167.456	334.241	230.463	162.238	154.589	140.695
Os06g0162700	5.8551	29.359	11.785	0.853883	0.805153	2.31915
Os06g0162800	0	0	3.92834	142.599	181.159	166.205
Os06g0163000	748.282	591.697	716.268	1043.45	1121.58	1010.37
Os06g0163100	0.58551	0	1.30945	0	0.805153	0
Os06g0163200	576.728	580.405	585.323	939.272	835.749	980.226
Os06g0163300	401.66	252.939	280.222	198.101	152.174	207.95
Os06g0163350	3.51306	0	0	1.70777	0	0
Os06g0163400	519.348	544.271	471.401	965.742	905.797	941.573
Os06g0163450	4860.32	29.359	19.6417	32.4476	41.8679	35.5602
Os06g0163500	636.45	505.879	442.593	449.143	459.742	445.276
Os06g0163600	149.891	180.671	146.658	152.845	149.758	152.291
Os06g0163701	0	0	0	0.853883	0.805153	1.5461
Os06g0163900	0	0	0	36.717	37.8422	44.0638
Os06g0164000	635.279	675.258	682.222	617.358	624.799	551.957
Os06g0164100	234.204	219.063	243.557	296.297	280.998	306.9
Os06g0164300	0.58551	0	0	0	0	0
Os06g0164400	134.082	40.651	44.5212	315.937	301.127	323.907
Os06g0164500	32.2031	11.2919	11.785	6.83107	3.22061	1.5461
Os06g0164600	39.8147	92.5938	73.3291	32.4476	42.6731	44.0638
Os06g0164800	11.1247	24.8423	9.16614	8.53883	8.85668	11.5957
Os06g0164900	13.4667	92.5938	10.4756	8.53883	10.467	10.8227
Os06g0165000	12.8812	11.2919	34.0457	6.83107	12.0773	11.5957
Os06g0165100	14.0522	36.1342	24.8795	13.6621	5.63607	5.41134
Os06g0165300	0	2.25839	0	0.853883	0.805153	1.5461
Os06g0165500	0	0	0	0	0	0
Os06g0165600	3.51306	0	3.92834	0	2.41546	0
Os06g0165800	331.399	169.379	208.202	207.494	173.913	219.546
Os06g0165900	2.34204	0	3.92834	1.70777	3.22061	2.31915
Os06g0166000	32.7886	11.2919	6.54724	3.41553	0.805153	2.31915
Os06g0166050	0	0	0	0	0	0
Os06g0166100	304.465	214.547	196.417	201.516	198.873	195.581
Os06g0166200	19.3218	27.1006	18.3323	19.6393	19.3237	17.0071
Os06g0166400	1000.64	205.513	348.313	337.284	335.749	349.418
Os06g0166500	8.19715	2.25839	1.30945	28.1781	24.9597	33.2411
Os06g0166900	1008.83	221.322	361.408	561.001	566.022	660.956
Os06g0167000	4017.77	5004.58	5800.86	7867.68	9166.66	7868.86
Os06g0167100	1292.81	1219.53	1283.26	1511.37	1524.15	1330.42
Os06g0167125	0	0	1.30945	0	0	0
Os06g0167150	0.58551	0	2.6189	0.853883	0	0
Os06g0167200	7.02612	0	9.16614	4.26942	4.02576	3.09219
Os06g0167400	241.23	144.537	195.108	149.43	115.942	127.553
Os06g0167500	416.883	383.926	378.431	292.882	288.245	266.702
Os06g0167600	149.305	110.661	107.375	83.6806	78.0998	74.9857
Os06g0168000	112.418	162.604	158.443	172.484	160.225	180.12
Os06g0168150	0	0	0	0	0	0
Os06g0168400	35.1306	47.4261	43.2118	32.4476	41.0628	33.2411
Os06g0168500	23.4204	29.359	15.7134	25.6165	9.66183	17.7801
Os06g0168600	141.108	115.178	167.609	163.092	160.225	175.482
Os06g0168700	2257.14	542.013	807.93	90.5116	70.0483	69.5744
Os06g0168800	471.336	648.157	530.326	257.873	311.594	296.078
Os06g0168901	3.51306	20.3255	11.785	6.83107	0.805153	2.31915
Os06g0169001	0	0	0	0	0	0
Os06g0169600	0	0	0	0	0	0
Os06g0169800	0	0	0	0	0	0
Os06g0169900	0	0	0	5.1233	2.41546	4.63829
Os06g0170000	1.17102	0	0	0	0	0
Os06g0170100	7.61163	24.8423	9.16614	5.97718	5.63607	7.73049
Os06g0170200	0	0	0	0	0	0
Os06g0170500	603.076	616.54	676.985	1356.82	1376.81	1430.14
Os06g0170800	0	0	0	0	0	0
Os06g0170866	0	0	0	0	0	0
Os06g0171500	0	0	0	0	0	0
Os06g0171600	123.543	275.523	188.561	117.836	116.747	111.319
Os06g0171700	15.2233	20.3255	20.9512	13.6621	15.2979	11.5957
Os06g0171800	494.171	293.59	303.792	394.494	401.771	364.879
Os06g0171900	3302.86	1016.27	1635.5	1290.22	1268.12	1290.22
Os06g0172000	90.1686	72.2684	94.2803	42.6942	66.0225	54.8864
Os06g0172101	0.58551	0	0	0	0	0
Os06g0172200	384.68	76.7851	121.779	36.717	49.9195	51.7943
Os06g0172600	803.32	368.117	413.786	379.124	306.763	417.446
Os06g0172675	0.58551	0	0	0	0	0
Os06g0172750	0	0	0	0	0	0
Os06g0172800	215.468	92.5938	106.065	291.174	338.969	346.326
Os06g0172901	0.58551	0	0	0.853883	0	0
Os06g0173000	46.8408	85.8187	56.3063	32.4476	24.9597	31.695
Os06g0173100	483.046	521.687	483.186	1162.14	971.819	1090.77
Os06g0173450	0	0	0	0	0	0
Os06g0173800	0	0	1.30945	0	0	0
Os06g0174300	62.0641	51.9429	69.4008	81.1189	78.905	88.1275
Os06g0174350	65.5772	79.0435	51.0685	20.4932	16.9082	13.9149
Os06g0174375	21.6639	97.1106	125.707	75.9956	103.865	91.9928
Os06g0174400	377.654	212.288	327.362	365.462	339.774	411.262
Os06g0174700	0	0	0	0	0	0
Os06g0174800	1.17102	2.25839	0	0	0	0
Os06g0174900	0	0	0	0	0.805153	0
Os06g0175400	167.456	103.886	133.564	46.1097	55.5555	42.5177
Os06g0175500	870.068	537.496	467.473	197.247	173.913	177.028
Os06g0175800	21.6639	51.9429	37.974	17.9315	14.4928	6.18439
Os06g0175900	0	0	0	0.853883	0	0
Os06g0176000	0	0	0	0	0	0
Os06g0176100	0	0	0	0	0	0
Os06g0176125	0	0	0	0	0.805153	0.773049
Os06g0176150	0	2.25839	0	0	0	0
Os06g0176200	0	0	0	0	0	0.773049
Os06g0176300	0	0	0	0	0	0
Os06g0176500	0	0	3.92834	0.853883	0	0
Os06g0176600	0	0	0	0	0	0
Os06g0176650	0	0	0	0	0	0
Os06g0176700	0	2.25839	1.30945	0	0	0.773049
Os06g0176750	0	0	0	0	0	0
Os06g0176801	0	0	0	0	0	0
Os06g0176850	0	2.25839	0	0	0	0
Os06g0176900	0	0	1.30945	0	0	0
Os06g0177000	0	2.25839	1.30945	2.56165	4.02576	2.31915
Os06g0177100	0	0	0	0	0	0
Os06g0177200	0	0	1.30945	0	0	0
Os06g0177225	0	0	1.30945	0	0	0
Os06g0177250	0	0	0	0.853883	0	0.773049
Os06g0177300	0	2.25839	0	1.70777	2.41546	2.31915
Os06g0177600	0	0	0	0	0	0
Os06g0177700	0	0	0	0	0	0
Os06g0178400	0	0	0	0	0	0
Os06g0178450	0	0	0	0	0	0.773049
Os06g0178500	0	2.25839	1.30945	0	0	0
Os06g0178550	0	0	0	0	0	0
Os06g0178601	0	0	0	0	0	0
Os06g0178650	0	0	0	0	0	0
Os06g0178700	2.34204	0	0	0.853883	0	0
Os06g0178800	0	0	0	0	0	0
Os06g0178900	1189.17	548.788	819.715	1826.46	1656.2	1972.05
Os06g0178950	1.17102	0	9.16614	0	0.805153	0
Os06g0179000	657.528	639.123	593.18	192.978	193.237	238.099
Os06g0179050	2.92755	0	2.6189	0	0	0
Os06g0179100	22.2494	0	13.0945	5.1233	4.02576	5.41134
Os06g0179200	889.39	239.389	822.333	545.631	501.61	500.162
Os06g0179400	0	0	0	0	0	0
Os06g0179500	0.58551	0	0	0.853883	0	0
Os06g0179700	274.604	336.5	261.89	195.539	231.079	194.808
Os06g0179800	97.7802	216.805	127.016	131.498	119.163	89.6736
Os06g0179900	188.534	83.5603	96.8992	226.279	189.211	236.553
Os06g0179950	0	0	0	0	0	0
Os06g0180000	171.555	223.58	159.753	140.891	122.383	96.6311
Os06g0180050	0.58551	0	0	0	0	0
Os06g0180100	0	0	0	0	0	0
Os06g0180300	0.58551	0	0	0	0	0
Os06g0180533	79.6294	0	1.30945	0.853883	0	0
Os06g0180666	0	0	0	0	0	0
Os06g0181100	423.91	103.886	219.987	1031.49	1045.09	1037.43
Os06g0181200	993.611	404.251	621.988	2456.62	2687.6	2393.36
Os06g0181300	83.728	83.5603	81.1858	91.3655	94.2029	102.815
Os06g0181400	83.728	124.211	113.922	96.4888	62.8019	62.6169
Os06g0181500	9.36817	2.25839	13.0945	0.853883	3.22061	0.773049
Os06g0181566	1120.08	984.656	1056.72	1034.05	895.33	1048.25
Os06g0181700	21.0784	198.738	52.3779	6.83107	14.4928	6.95744
Os06g0181800	2.34204	9.03355	0	16.2238	16.9082	15.461
Os06g0181900	11.7102	2.25839	10.4756	8.53883	12.8824	3.86524
Os06g0182100	22.2494	9.03355	6.54724	2.56165	3.22061	3.09219
Os06g0182300	5.8551	11.2919	3.92834	13.6621	13.6876	11.5957
Os06g0182400	364.187	232.614	200.346	243.357	249.597	228.822
Os06g0182450	2.34204	0	0	0	0	0
Os06g0182500	600.734	499.103	459.616	679.691	650.563	646.269
Os06g0182800	0	0	0	0	0	0
Os06g0183100	285.144	313.916	273.675	354.362	321.256	312.312
Os06g0183200	0	0	0	0	0	0
Os06g0183700	141.694	65.4932	121.779	40.1325	34.6216	36.3333
Os06g0183600	0	0	0	0	0	0.773049
Os06g0183800	1225.47	1630.56	1577.89	1663.36	1934.78	1610.26
Os06g0183900	241.23	146.795	171.538	291.174	298.712	359.468
Os06g0184000	0	0	0	0	0	0
Os06g0184100	21.0784	24.8423	27.4984	17.0777	15.2979	17.0071
Os06g0184200	0	0	0	0.853883	0	0
Os06g0184300	4395.43	7780.14	7643.25	3249.88	5953.3	3622.51
Os06g0184400	49.7684	24.8423	54.9968	33.3014	49.9195	37.8794
Os06g0184500	18.1508	85.8187	123.088	137.475	135.266	168.525
Os06g0184600	0	0	0	0	0	0
Os06g0184700	52.1104	178.413	99.5181	86.2422	89.372	77.3049
Os06g0184733	112.418	70.01	57.6157	35.8631	49.9195	30.9219
Os06g0184766	24.0059	67.7516	53.6874	32.4476	53.9452	38.6524
Os06g0184800	52.1104	72.2684	65.4724	48.6713	33.8164	44.8368
Os06g0184834	0.58551	0	0	0	0	0
Os06g0184866	22.8349	15.8087	18.3323	31.5937	22.5443	36.3333
Os06g0184900	15.8088	4.51677	6.54724	1.70777	2.41546	1.5461
Os06g0185100	17.5653	0	0	11.9544	8.85668	8.50353
Os06g0185300	0	0	0	0	0	1.5461
Os06g0185400	0	0	0	0	0	0
Os06g0185500	3.51306	4.51677	0	0.853883	0.805153	4.63829
Os06g0185700	22.8349	54.2013	43.2118	46.1097	53.1401	45.6099
Os06g0185800	36.8872	22.5839	30.1173	12.8082	16.1031	7.73049
Os06g0185900	106.563	140.02	92.9708	138.329	144.928	139.922
Os06g0185933	0	0	0	0	0	0
Os06g0185966	2.34204	4.51677	0	0.853883	0	0.773049
Os06g0186000	0	0	0	0	0	0
Os06g0186100	0	0	0	0	0	0.773049
Os06g0186300	0	0	0	0	0	0
Os06g0186400	176.824	212.288	212.131	216.032	204.509	213.361
Os06g0186500	269.335	519.429	450.45	414.133	450.08	425.177
Os06g0186600	785.755	481.036	772.574	947.81	903.381	870.453
Os06g0186650	4.09857	15.8087	6.54724	0	0.805153	0.773049
Os06g0186700	162.186	85.8187	96.8992	155.407	148.953	155.383
Os06g0186900	87.241	160.345	193.798	250.188	236.715	268.248
Os06g0187000	37.4727	173.896	161.062	384.247	340.58	315.404
Os06g0187050	0	0	1.30945	0	0	0
Os06g0187100	1.17102	4.51677	0	4.26942	5.63607	2.31915
Os06g0187200	0	0	0	0	0	0
Os06g0187300	0	0	0	0	0	0
Os06g0187350	0	0	0	0	0	0
Os06g0187500	1.17102	0	1.30945	0	0	0
Os06g0187700	3.51306	0	6.54724	0	0	0
Os06g0187900	451.429	377.151	350.932	517.453	570.853	553.503
Os06g0187950	5.8551	2.25839	5.23779	0	1.61031	2.31915
Os06g0188000	902.857	447.161	506.756	623.335	580.515	620.758
Os06g0188100	194.975	158.087	147.968	168.215	146.538	167.752
Os06g0188400	0	0	0	0	0	0
Os06g0188500	1.75653	2.25839	0	0	0	0
Os06g0188550	1.17102	4.51677	3.92834	0.853883	0	0
Os06g0188600	0	0	0	0	0	0
Os06g0188700	0.58551	0	0	0	0	0.773049
Os06g0188800	140.522	144.537	150.587	149.43	135.266	157.702
Os06g0188875	0	0	0	0	0	0
Os06g0188950	8.19715	15.8087	10.4756	1.70777	7.24638	4.63829
Os06g0189200	0	0	0	0	0	0
Os06g0189600	0	0	5.23779	190.416	195.652	190.17
Os06g0190500	6.44061	2.25839	0	2.56165	2.41546	4.63829
Os06g0190525	0	0	0	0	0	0
Os06g0190550	0	0	0	0	0	0
Os06g0190700	18.7363	36.1342	34.0457	37.5709	41.0628	37.1063
Os06g0190800	0	0	0	0	0	0
Os06g0190850	0	0	0	0	0	0
Os06g0190900	0	0	0	0	0	0
Os06g0190950	0	0	0	0	0	0
Os06g0191200	98.3657	72.2684	95.5897	100.758	99.0338	99.7233
Os06g0191300	101.293	70.01	82.4952	28.1781	29.7907	42.5177
Os06g0191500	5.26959	0	0	4.26942	3.22061	1.5461
Os06g0191700	0	0	0	0	0	0
Os06g0191800	0.58551	0	0	0	0	0
Os06g0192000	1.75653	11.2919	0	0	0	0
Os06g0191900	16.3943	15.8087	32.7362	1.70777	0.805153	0
Os06g0192001	0	0	0	0	0	0
Os06g0192100	3.51306	0	1.30945	3.41553	0.805153	2.31915
Os06g0192300	0.58551	4.51677	6.54724	6.83107	4.02576	5.41134
Os06g0192400	0	0	0	0	0	0.773049
Os06g0192500	103.635	149.054	193.798	146.868	123.188	156.929
Os06g0192600	809.175	578.147	704.483	1076.75	1026.57	1181.22
Os06g0192650	0	0	0	0	0	0
Os06g0192676	0	0	0	0	0	0
Os06g0192800	173.311	29.359	6.54724	8.53883	7.24638	9.27658
Os06g0192900	200.83	277.782	216.059	241.649	219.807	244.283
Os06g0192950	0	0	1.30945	0	0	0
Os06g0193000	1172.78	546.53	741.148	1020.39	945.249	982.545
Os06g0193200	42.7423	31.6174	27.4984	11.1005	10.467	17.7801
Os06g0193300	41.5712	13.5503	7.85669	17.9315	8.85668	17.0071
Os06g0193400	1812.74	596.214	915.304	1180.92	1233.49	1101.59
Os06g0194000	4846.85	2070.94	3443.85	6541.6	5734.3	6703.88
Os06g0194200	0	0	1.30945	0.853883	0	0.773049
Os06g0194400	15.2233	56.4597	51.0685	18.7854	29.7907	27.0567
Os06g0194900	7040.18	5210.1	6494.86	8085.42	7651.37	8517.45
Os06g0195025	0	0	1.30945	3.41553	0	0.773049
Os06g0195150	1.17102	6.77516	0	0.853883	0.805153	0
Os06g0195275	0	0	0	0	0	0
Os06g0195600	2089.1	1397.94	1556.93	3335.27	3342.99	3141.67
Os06g0195800	15.8088	18.0671	56.3063	343.261	330.918	296.078
Os06g0195900	531.058	831.086	936.255	1614.69	1479.87	1644.27
Os06g0196200	1.17102	0	0	1.70777	1.61031	0.773049
Os06g0196300	0	2.25839	1.30945	5.1233	4.83092	3.86524
Os06g0196500	0	0	1.30945	1.70777	2.41546	0.773049
Os06g0196550	0.58551	0	0	0	0	0
Os06g0196600	546.281	399.734	464.854	581.495	537.037	585.971
Os06g0196700	440.304	399.734	391.525	372.293	347.826	374.155
Os06g0196900	166.87	354.567	208.202	563.563	524.154	640.857
Os06g0197550	0	0	2.6189	5.1233	1.61031	6.18439
Os06g0197575	0	2.25839	0	0	0	0.773049
Os06g0197901	0	0	0	0	0	0
Os06g0198100	0	0	0	0	0	0
Os06g0198500	56.7945	33.8758	69.4008	181.877	154.589	169.298
Os06g0198600	174.482	130.986	119.16	198.101	190.016	213.361
Os06g0198700	224.836	146.795	134.873	187	155.394	174.709
Os06g0198800	669.824	562.338	471.401	698.477	670.692	702.701
Os06g0198850	0	0	0	0	0	0
Os06g0198900	0	0	0	0	0	0
Os06g0199000	0	0	0	0	0	0
Os06g0199050	143.45	6.77516	2.6189	1.70777	0	1.5461
Os06g0199100	499.44	196.48	332.6	113.566	112.721	91.2197
Os06g0199200	5661.3	2070.94	2702.7	2039.07	2462.96	2060.17
Os06g0199300	490.072	92.5938	151.896	96.4888	78.905	98.1772
Os06g0199400	1.75653	0	0	0	0	0
Os06g0199402	123.543	45.1677	31.4268	17.0777	10.467	17.7801
Os06g0199500	220.737	169.379	187.251	352.654	285.024	336.276
Os06g0199601	0	0	1.30945	1.70777	0	1.5461
Os06g0199700	13.4667	0	1.30945	0	0	0.773049
Os06g0199800	200.83	117.436	168.919	254.457	249.597	218.773
Os06g0200250	168.627	85.8187	44.5212	59.7718	74.8792	47.156
Os06g0200350	11.7102	9.03355	9.16614	8.53883	6.44122	10.8227
Os06g0200500	0	0	0	0.853883	0.805153	0
Os06g0200600	318.518	1147.26	254.033	771.057	768.921	653.999
Os06g0200700	0	0	0	0	0	0
Os06g0200800	92.5106	4.51677	11.785	14.516	15.2979	11.5957
Os06g0201000	21.6639	2.25839	0	0	0.805153	1.5461
Os06g0201200	21.6639	0	0	6.83107	7.24638	9.27658
Os06g0201500	0.58551	0	0	4.26942	6.44122	8.50353
Os06g0202100	0.58551	4.51677	0	5.97718	6.44122	6.95744
Os06g0202300	5.26959	6.77516	10.4756	10.2466	12.0773	5.41134
Os06g0202400	0	0	0	0	0	0
Os06g0202600	4.09857	11.2919	14.4039	11.1005	14.4928	7.73049
Os06g0202700	4.68408	0	7.85669	13.6621	7.24638	10.0496
Os06g0202800	35.1306	24.8423	24.8795	20.4932	22.5443	27.8297
Os06g0202825	0	0	0	0.853883	0	0
Os06g0202900	496.513	40.651	82.4952	69.1645	70.8534	76.5318
Os06g0203000	0.58551	0	0	0	0	0
Os06g0203200	47.4263	54.2013	41.9023	9.39272	12.0773	10.8227
Os06g0203400	1.75653	2.25839	0	0.853883	2.41546	0
Os06g0203500	115.346	178.413	119.16	185.293	194.042	187.851
Os06g0203550	0.58551	0	0	0	0	1.5461
Os06g0203600	4325.75	928.197	1234.81	3682.8	3815.62	3757.79
Os06g0203700	5.26959	4.51677	9.16614	17.0777	20.934	13.9149
Os06g0203702	2.92755	2.25839	5.23779	3.41553	1.61031	1.5461
Os06g0203800	481.29	2773.3	2886.02	3120.94	2926.73	3077.51
Os06g0204100	0	0	0	0.853883	0	2.31915
Os06g0204250	0	0	0	0	0	0
Os06g0204400	789.854	783.66	895.663	813.751	788.245	755.268
Os06g0204600	21.6639	27.1006	32.7362	17.0777	20.934	17.7801
Os06g0204700	0	0	0	0.853883	0	0
Os06g0204800	0	2.25839	3.92834	0.853883	0	0.773049
Os06g0205000	65.5772	76.7851	73.3291	111.005	83.7359	98.1772
Os06g0205100	1.17102	0	1.30945	0	0	0
Os06g0205250	0	0	0	0	0	0
Os06g0205337	0	0	0	0	0	0
Os06g0205600	144.621	210.03	201.655	286.905	289.05	265.929
Os06g0206000	11.7102	29.359	23.5701	15.3699	20.1288	17.7801
Os06g0206100	1099	1382.13	1264.93	1362.8	1344.61	1270.12
Os06g0206200	180.923	189.704	132.254	128.082	135.266	116.73
Os06g0206300	34.5451	6.77516	15.7134	5.1233	8.05153	9.27658
Os06g0206401	38.6437	13.5503	10.4756	7.68495	4.02576	3.09219
Os06g0206601	0	0	0	0	0	0
Os06g0206700	93.0962	54.2013	44.5212	40.1325	33.0113	31.695
Os06g0206900	3.51306	0	0	0	0.805153	0.773049
Os06g0207000	2008.89	887.546	1021.37	1536.14	1522.54	1517.49
Os06g0207200	7.61163	0	0	0.853883	1.61031	0
Os06g0207500	216.053	417.801	332.6	432.919	373.591	433.68
Os06g0207600	0	2.25839	2.6189	2.56165	4.02576	3.86524
Os06g0207700	189.12	223.58	222.606	298.005	262.48	245.829
Os06g0207783	0	0	0	0.853883	0	0
Os06g0207866	0	0	0	0	0	0
Os06g0207950	0	0	0	0.853883	0	0.773049
Os06g0207916	2.34204	18.0671	30.1173	70.0184	56.3607	56.4325
Os06g0208100	0	0	0	0	0	0
Os06g0208151	0	0	0	7.68495	6.44122	3.86524
Os06g0208200	4.09857	0	7.85669	9.39272	8.05153	4.63829
Os06g0208300	516.42	386.184	496.281	359.485	454.106	404.304
Os06g0208700	309.735	521.687	243.557	151.991	140.902	135.283
Os06g0208800	48.0119	117.436	109.994	93.9272	114.332	89.6736
Os06g0208951	0	0	0	0	0	0
Os06g0209100	13.4667	15.8087	2.6189	4.26942	5.63607	6.18439
Os06g0209300	2198.01	2407.44	2413.31	2190.21	2356.68	2247.25
Os06g0209400	0	0	0	0	0	0
Os06g0209500	91.3396	81.3019	102.137	64.0412	91.7874	79.624
Os06g0209700	13.4667	38.3926	35.3551	35.0092	20.934	34.0141
Os06g0210000	402.246	196.48	109.994	14.516	10.467	20.0993
Os06g0210100	453.185	268.748	301.173	443.165	446.86	510.212
Os06g0210200	309.149	404.251	307.72	227.133	218.196	226.503
Os06g0210400	0.58551	2.25839	0	7.68495	2.41546	12.3688
Os06g0210500	535.156	397.476	404.619	397.056	356.683	375.702
Os06g0210900	0.58551	0	0	0.853883	1.61031	0.773049
Os06g0211200	197.903	169.379	196.417	319.352	366.345	341.687
Os06g0211300	426.252	277.782	297.245	902.555	713.365	933.843
Os06g0211500	0	0	0	0	0	0
Os06g0211600	1.17102	0	0	0	0	0
Os06g0211700	0	0	0	0	0	0
Os06g0212100	0	0	0	0	0	0
Os06g0212300	0	0	0	0	0	0
Os06g0212400	0	0	0	0	0	0
Os06g0212500	0	0	0	0	0	0
Os06g0212600	43.3278	13.5503	10.4756	5.1233	3.22061	2.31915
Os06g0212900	35.1306	20.3255	41.9023	12.8082	12.0773	17.0071
Os06g0213200	114.175	146.795	96.8992	90.5116	90.1771	57.2056
Os06g0213400	559.748	309.399	472.711	310.814	338.969	331.638
Os06g0213700	0.58551	2.25839	1.30945	1.70777	1.61031	0
Os06g0213900	5.26959	11.2919	6.54724	5.97718	4.02576	17.0071
Os06g0214100	146.963	298.107	265.818	223.717	202.093	194.808
Os06g0214300	34.5451	6.77516	19.6417	34.1553	28.9855	36.3333
Os06g0214800	124.714	36.1342	31.4268	21.3471	21.7391	22.4184
Os06g0214850	298.025	63.2348	79.8763	124.667	98.2286	126.007
Os06g0214900	123.543	140.02	128.326	117.836	122.383	119.823
Os06g0215000	3.51306	2.25839	0	0.853883	0	0
Os06g0215100	251.769	119.694	52.3779	66.6029	53.9452	68.0283
Os06g0215200	632.937	639.123	523.779	601.988	550.725	597.566
Os06g0215300	172.14	316.174	349.623	472.197	409.018	468.467
Os06g0215400	173.311	182.929	161.062	332.161	343.8	379.567
Os06g0215500	7.02612	0	1.30945	9.39272	4.02576	4.63829
Os06g0215533	0	0	0	0	0	0
Os06g0215600	12.8812	9.03355	0	9.39272	12.0773	17.7801
Os06g0215750	0	0	0	0	0	0
Os06g0215900	697.928	11.2919	70.7102	75.9956	57.1658	86.5814
Os06g0215925	0	0	0	0	0	0
Os06g0215950	0	0	1.30945	0	0	0
Os06g0216000	2.34204	0	0	0	0.805153	0.773049
Os06g0216100	0.58551	0	0	0	0	0
Os06g0216200	5.26959	9.03355	6.54724	1.70777	4.02576	3.09219
Os06g0216250	0	0	0	0	0	0
Os06g0216300	891.732	45.1677	104.756	526.846	475.04	541.134
Os06g0216350	1.17102	0	0	0.853883	0	0
Os06g0216400	6.44061	0	2.6189	8.53883	2.41546	5.41134
Os06g0216700	36.8872	6.77516	23.5701	10.2466	9.66183	11.5957
Os06g0216800	48.5974	291.332	137.492	104.174	95.8132	109
Os06g0216966	0.58551	4.51677	0	0	0	0
Os06g0217300	1902.32	1632.81	1577.89	771.057	799.517	734.396
Os06g0217500	162.772	228.097	213.44	140.037	124.799	109
Os06g0217600	99.5368	140.02	127.016	157.968	166.667	175.482
Os06g0217700	0.58551	0	2.6189	9.39272	6.44122	3.86524
Os06g0217900	23.4204	56.4597	64.163	103.32	105.475	124.461
Os06g0217925	0	0	0	0	0.805153	0
Os06g0218000	0	0	0	0	0	0
Os06g0218100	243.572	142.278	188.561	460.243	413.043	432.907
Os06g0218150	70.2612	365.859	237.01	549.901	569.243	522.581
Os06g0218200	0	0	0	0	0.805153	0
Os06g0218300	139.937	13.5503	10.4756	25.6165	30.5958	37.1063
Os06g0218500	39.2292	92.5938	111.303	400.471	471.014	415.9
Os06g0218600	103.635	11.2919	27.4984	15.3699	14.4928	24.7376
Os06g0218800	15.2233	0	3.92834	11.1005	10.467	10.8227
Os06g0218900	12.2957	0	9.16614	44.4019	41.0628	40.1985
Os06g0219400	1088.46	501.362	601.037	661.76	635.266	647.042
Os06g0219500	6.44061	13.5503	9.16614	114.42	80.5153	106.681
Os06g0219600	538.67	496.845	442.593	606.257	545.088	574.375
Os06g0219700	185.021	207.772	305.101	163.946	177.939	134.51
Os06g0219800	125.299	205.513	154.515	36.717	83.7359	43.2907
Os06g0219900	7.61163	0	5.23779	29.8859	14.4928	34.7872
Os06g0220000	568.531	273.265	534.255	432.919	372.786	493.978
Os06g0220100	0	0	0	0.853883	1.61031	0
Os06g0220200	0	0	0	0	0	0
Os06g0220300	0	0	0	0	0	0
Os06g0220500	3.51306	9.03355	2.6189	9.39272	8.85668	10.0496
Os06g0220600	10.5392	20.3255	10.4756	9.39272	14.4928	10.0496
Os06g0220701	0	0	0	0	0	0
Os06g0220800	173.311	101.627	83.8047	127.229	113.527	95.858
Os06g0220900	2.34204	0	1.30945	2.56165	2.41546	3.86524
Os06g0221000	0.58551	0	0	0	0	0
Os06g0221100	301.538	327.466	310.339	465.366	443.639	461.51
Os06g0221200	534.571	327.466	530.326	590.887	607.085	751.403
Os06g0221300	0.58551	2.25839	0	1.70777	0.805153	0
Os06g0222100	16.9798	4.51677	10.4756	97.3427	97.4235	101.269
Os06g0222400	76.1163	63.2348	68.0913	27.3243	17.7134	27.8297
Os06g0222800	117.688	142.278	137.492	85.3883	77.2947	58.7517
Os06g0222900	7.02612	0	2.6189	0	0	0
Os06g0223200	0	0	0	0	0	0.773049
Os06g0223300	0	0	0	3.41553	3.22061	2.31915
Os06g0223700	185.607	92.5938	136.183	68.3107	61.1916	54.1134
Os06g0223800	5032.46	2441.32	3308.98	3311.36	4123.19	3272.31
Os06g0223900	291.584	408.768	347.004	278.366	280.998	265.929
Os06g0224000	0	0	0	0	0	0
Os06g0224100	90.7541	81.3019	82.4952	133.206	100.644	137.603
Os06g0224200	551.551	776.885	746.385	972.573	1010.47	1032.79
Os06g0224300	0	0	0	0	0	0
Os06g0224400	50.9394	63.2348	64.163	77.7034	81.3204	61.0708
Os06g0224500	73.7743	97.1106	106.065	123.813	107.085	107.454
Os06g0224650	39.2292	90.3355	73.3291	21.3471	28.9855	30.9219
Os06g0224775	1.17102	2.25839	0	1.70777	0	0
Os06g0224900	30.4465	31.6174	58.9252	44.4019	30.5958	30.1489
Os06g0225000	0	0	0	0.853883	0.805153	1.5461
Os06g0225100	27.519	13.5503	23.5701	5.97718	5.63607	7.73049
Os06g0225200	79.6294	92.5938	120.469	105.028	110.306	97.4041
Os06g0225300	134.667	11.2919	44.5212	311.667	273.752	329.319
Os06g0225350	0	0	0	1.70777	0	0
Os06g0225400	14.0522	11.2919	22.2606	43.548	58.7762	39.4255
Os06g0225600	0	0	0	3.41553	1.61031	5.41134
Os06g0225800	405.173	94.8522	132.254	249.334	280.193	269.021
Os06g0225900	207.271	379.409	343.075	227.987	217.391	200.22
Os06g0226000	51.5249	40.651	24.8795	0	0	0
Os06g0226050	0	0	0	0	0.805153	0
Os06g0226083	0	0	0	0	0	0
Os06g0226100	0.58551	0	0	2.56165	0.805153	0.773049
Os06g0226500	3.51306	45.1677	17.0228	10.2466	5.63607	5.41134
Os06g0226600	251.184	383.926	267.127	280.074	314.815	274.432
Os06g0226700	21.0784	11.2919	17.0228	18.7854	19.3237	20.0993
Os06g0226950	23.4204	51.9429	53.6874	62.3335	62.8019	51.7943
Os06g0227200	668.067	713.65	781.741	994.774	1008.05	1019.65
Os06g0227250	200.245	124.211	153.205	128.082	166.667	115.957
Os06g0227300	0	0	0	0	0	0
Os06g0227500	0	0	0	0	0	0
Os06g0228200	303.294	228.097	98.2086	69.1645	66.8277	61.8439
Os06g0228350	0	0	0	0	2.41546	0
Os06g0228500	0.58551	0	1.30945	0.853883	0	0
Os06g0228600	0	0	0	0	0	0
Os06g0228666	0	0	0	0	0	0
Os06g0228732	0	0	1.30945	0	2.41546	0.773049
Os06g0228800	0	6.77516	2.6189	0	0	0
Os06g0228825	0	0	0	0	0	0
Os06g0228900	15.8088	20.3255	13.0945	25.6165	22.5443	22.4184
Os06g0228950	9.95368	11.2919	10.4756	8.53883	4.02576	9.27658
Os06g0229000	0	0	0	2.56165	0	0
Os06g0229066	0	0	0	0.853883	0.805153	0.773049
Os06g0229200	1094.32	858.187	786.978	1344.87	1415.46	1300.27
Os06g0229300	904.614	1316.64	1243.98	848.76	886.473	866.587
Os06g0229400	2.92755	0	0	0.853883	0	0
Os06g0229800	57.38	38.3926	47.1401	44.4019	50.7246	44.0638
Os06g0229900	1.17102	0	0	0	1.61031	2.31915
Os06g0230000	4.09857	0	2.6189	0	0	0.773049
Os06g0230100	354.819	291.332	378.431	47.8175	40.2576	50.2482
Os06g0230201	0	0	0	0	0	0
Os06g0230301	1.17102	9.03355	7.85669	0	0	0
Os06g0230400	324.958	602.989	573.538	0	0	0
Os06g0230801	42992.3	45267.1	38436.2	20424.9	17845.4	22614.8
Os06g0231050	5.26959	6.77516	5.23779	5.97718	0.805153	0.773049
Os06g0231100	9.36817	9.03355	9.16614	9.39272	8.85668	15.461
Os06g0231300	96.6092	304.882	147.968	340.699	460.547	320.815
Os06g0231350	0.58551	2.25839	0	0.853883	4.02576	0
Os06g0231400	4.09857	4.51677	5.23779	0	2.41546	0.773049
Os06g0231600	24.0059	2.25839	3.92834	19.6393	26.57	28.6028
Os06g0232000	2912.33	1255.66	1913.1	3237.07	2904.99	3555.25
Os06g0232100	919.251	1129.19	1052.8	452.558	438.003	411.262
Os06g0232200	229.52	293.59	219.987	164.799	178.744	153.837
Os06g0232233	0	0	0	0	0	0
Os06g0232300	299.781	548.788	472.711	128.082	103.06	144.56
Os06g0232350	0.58551	2.25839	1.30945	0.853883	0	0.773049
Os06g0232400	0	0	0	4.26942	2.41546	1.5461
Os06g0232600	187.363	121.953	140.111	96.4888	120.773	98.9502
Os06g0232650	0	0	0	0	0	0
Os06g0232700	1.17102	6.77516	1.30945	1.70777	0.805153	0.773049
Os06g0232800	80.2149	146.795	128.326	58.9179	78.905	55.6595
Os06g0233000	21.0784	6.77516	5.23779	0.853883	0	0
Os06g0233101	0	0	0	0	0	0
Os06g0233200	53.867	58.718	49.759	46.9636	53.1401	68.0283
Os06g0233400	933.889	1488.28	1346.11	1369.63	1236.71	1373.71
Os06g0233451	0	0	0	0	0	0
Os06g0233800	190.291	216.805	252.723	85.3883	63.6071	71.1205
Os06g0233950	0	0	0	0	0	0
Os06g0234100	446.159	397.476	411.167	339.846	357.488	299.17
Os06g0234150	0	0	0	0	0	0
Os06g0234200	81.3859	203.255	188.561	98.1966	98.2286	98.9502
Os06g0234300	1.17102	4.51677	0	0	0	0
Os06g0234400	0	0	0	0	0	0
Os06g0234600	18.1508	4.51677	7.85669	0	2.41546	0.773049
Os06g0234633	1.17102	4.51677	0	0	0	0
Os06g0234700	0	0	0	0	0	0
Os06g0234800	0	0	0	0	0	0
Os06g0234900	0	0	0	0	0	0
Os06g0235000	0	0	0	0	0	0
Os06g0235100	0	0	0	0	0	0
Os06g0235200	75.5308	70.01	86.4236	12.8082	15.2979	22.4184
Os06g0235300	561.504	862.704	625.916	574.663	601.449	604.524
Os06g0235400	109.49	191.963	124.398	99.9043	83.7359	92.7658
Os06g0235500	0	0	0	0	0	0
Os06g0235800	1.17102	0	0	0	0	0
Os06g0235850	28.69	76.7851	44.5212	0	0	0
Os06g0235900	32.7886	38.3926	44.5212	0	0	0
Os06g0236266	56.7945	94.8522	73.3291	5.97718	4.83092	1.5461
Os06g0236300	35.1306	31.6174	34.0457	95.6349	92.5926	100.496
Os06g0236600	7.02612	6.77516	7.85669	8.53883	12.0773	8.50353
Os06g0236900	64.4061	45.1677	49.759	47.8175	48.3092	38.6524
Os06g0237000	16.9798	22.5839	13.0945	20.4932	28.9855	12.3688
Os06g0237100	2.34204	22.5839	9.16614	18.7854	12.8824	13.9149
Os06g0237200	44.4988	223.58	175.466	186.147	209.34	156.929
Os06g0237300	1518.81	1149.52	1385.4	896.577	917.069	927.658
Os06g0237400	1.75653	2.25839	0	0	0	0
Os06g0237502	339.011	438.127	421.642	567.832	661.03	535.723
Os06g0237600	0	0	0	0	0	0
Os06g0237800	93.0962	191.963	172.847	146.014	152.979	149.198
Os06g0237900	25.1769	90.3355	81.1858	103.32	108.696	107.454
Os06g0237950	0	0	0	0	0.805153	0
Os06g0238000	48.0119	29.359	26.189	4.26942	8.05153	6.95744
Os06g0238200	2.92755	0	1.30945	0	0	0
Os06g0238300	266.993	221.322	149.277	132.352	94.2029	109
Os06g0238600	0	0	0	0.853883	0.805153	2.31915
Os06g0238700	22.2494	18.0671	13.0945	0.853883	1.61031	5.41134
Os06g0238900	112.418	42.9093	43.2118	27.3243	31.401	37.1063
Os06g0239000	104.806	162.604	138.802	81.1189	103.06	74.2127
Os06g0239100	104.221	4.51677	3.92834	16.2238	18.5185	15.461
Os06g0239200	448.501	20.3255	41.9023	95.6349	90.9823	118.276
Os06g0239300	0	0	0	0.853883	0	1.5461
Os06g0239400	0.58551	0	0	0	0	0
Os06g0239500	66.1627	60.9764	35.3551	0.853883	3.22061	0.773049
Os06g0239600	114.76	108.403	121.779	99.9043	107.085	95.085
Os06g0239700	38.0582	22.5839	20.9512	49.5252	37.8422	47.156
Os06g0240001	4.09857	2.25839	1.30945	0	0	0
Os06g0240025	0	0	0	0	0	0
Os06g0240050	0	2.25839	0	0	0	0
Os06g0240400	19.9074	40.651	31.4268	1.70777	0.805153	1.5461
Os06g0240600	0	0	0	0	0	0
Os06g0240700	0	0	0	0	0	0
Os06g0240800	0	2.25839	0	5.1233	5.63607	8.50353
Os06g0241100	4.09857	9.03355	2.6189	0	0	0
Os06g0241200	33.9596	33.8758	40.5929	0	0	0.773049
Os06g0241400	0	0	0	82.8267	58.7762	81.9431
Os06g0242000	0	0	0	0	0	0
Os06g0242600	0	0	0	0	0.805153	0
Os06g0242700	1.75653	0	1.30945	7.68495	17.7134	7.73049
Os06g0242900	101.293	101.627	51.0685	0.853883	0	0
Os06g0243100	0.58551	0	0	0.853883	0.805153	0
Os06g0243300	0	0	0	0	0	0
Os06g0243801	0	4.51677	0	0	0	0
Os06g0243900	15.2233	6.77516	7.85669	23.0548	26.57	21.6454
Os06g0244000	19.3218	0	3.92834	59.7718	50.7246	47.929
Os06g0244100	224.836	544.271	391.525	182.731	181.965	194.808
Os06g0244200	20.4929	47.4261	31.4268	44.4019	36.2319	38.6524
Os06g0244700	315.59	794.952	712.34	607.111	553.14	585.198
Os06g0244901	0	0	0	0	0	0
Os06g0245600	35.7161	67.7516	144.039	91.3655	84.541	84.2623
Os06g0245700	1035.18	959.814	881.259	981.966	983.092	867.36
Os06g0245800	144.621	92.5938	119.16	74.2878	83.7359	81.1701
Os06g0245900	110.076	121.953	115.231	106.735	104.67	106.681
Os06g0246000	3767.76	2025.77	2575.68	1920.38	1832.53	2159.9
Os06g0246200	2.34204	13.5503	18.3323	0.853883	0.805153	1.5461
Os06g0246400	7.02612	18.0671	28.8079	2.56165	4.02576	1.5461
Os06g0246500	121.786	74.5268	155.824	559.294	531.401	534.177
Os06g0246600	0	0	0	0	0	0
Os06g0247000	87.8266	18.0671	30.1173	20.4932	13.6876	28.6028
Os06g0247101	0	0	0	0	0	0
Os06g0247150	0.58551	0	0	0	1.61031	1.5461
Os06g0247200	0	15.8087	9.16614	0	0	0
Os06g0247500	1117.15	1641.85	1621.1	1930.63	1857.49	1793.47
Os06g0247651	0	0	1.30945	0	0	0
Os06g0247800	2501.89	2350.98	2710.56	3807.47	3885.67	3716.82
Os06g0247850	0	0	0	0	2.41546	0
Os06g0247900	444.402	58.718	72.0196	73.434	53.1401	58.7517
Os06g0248200	0	0	0	0	0	0
Os06g0248300	0	0	0	0	0	0
Os06g0248400	431.521	361.342	362.717	196.393	184.38	219.546
Os06g0248500	2004.79	20.3255	183.323	426.942	391.304	420.538
Os06g0248600	0	0	0	0.853883	2.41546	1.5461
Os06g0249350	1.17102	4.51677	0	9.39272	16.9082	10.0496
Os06g0249500	31.0321	49.6845	36.6645	27.3243	30.5958	25.5106
Os06g0250000	0	0	0	0	0	0
Os06g0250300	0	0	0	0	0	0
Os06g0250653	0	0	0	0	0	0
Os06g0250600	197.317	135.503	91.6614	17.9315	14.4928	20.8723
Os06g0250800	0	0	0	0	0	0
Os06g0251000	176.239	422.318	282.841	181.023	148.148	151.518
Os06g0251100	29.861	13.5503	6.54724	5.1233	3.22061	6.95744
Os06g0251200	305.636	214.547	233.082	363.754	363.929	385.751
Os06g0251700	702.027	991.432	830.19	578.079	658.615	538.042
Os06g0251900	0	0	1.30945	0	0	0
Os06g0252300	656.357	379.409	422.952	569.54	615.137	602.978
Os06g0252800	1.17102	0	1.30945	0	0	0.773049
Os06g0253100	0.58551	2.25839	0	17.0777	16.1031	18.5532
Os06g0253350	0	0	0	0	0	0
Os06g0253600	4.09857	18.0671	7.85669	13.6621	12.8824	10.8227
Os06g0254200	0	0	0	0	0	0
Os06g0254300	1.75653	2.25839	2.6189	0	0	0.773049
Os06g0254600	0	0	0	0.853883	0	0
Os06g0254700	5793.04	135.503	869.474	427.796	502.415	397.347
Os06g0254901	0	0	0	0	0	0
Os06g0255001	0	2.25839	0	0	0	0
Os06g0255100	0	4.51677	2.6189	6.83107	7.24638	9.27658
Os06g0255200	4389.57	4774.23	4614.5	4290.76	5248.79	4228.58
Os06g0255300	4344.49	5167.19	4837.1	4825.29	5893.72	4827.69
Os06g0255400	611.273	99.369	119.16	83.6806	78.0998	87.3545
Os06g0255700	911.64	1757.02	1443.01	1804.26	1791.46	1855.32
Os06g0255900	803.32	164.862	273.675	294.59	268.116	265.929
Os06g0256000	48.0119	162.604	164.99	381.686	332.528	418.992
Os06g0256200	364.187	282.298	292.007	292.882	272.947	228.822
Os06g0256300	3025.33	289.073	627.226	385.101	400.966	360.241
Os06g0256500	2150.58	1278.25	1444.32	1164.7	1165.06	1248.47
Os06g0256600	0	0	0	0	0	0
Os06g0256800	29.2755	40.651	35.3551	3.41553	4.83092	10.8227
Os06g0256900	60.3076	341.016	305.101	165.653	158.615	132.964
Os06g0257050	0	6.77516	0	0	2.41546	2.31915
Os06g0257200	439.718	295.849	289.388	315.937	301.932	350.191
Os06g0257450	43.9133	22.5839	23.5701	29.8859	24.1546	20.8723
Os06g0257600	7.61163	0	9.16614	0	0	0
Os06g0258000	27.519	0	17.0228	20.4932	14.4928	17.0071
Os06g0258500	0	0	0	0	0	0
Os06g0258900	2786.44	2692	2559.97	3978.24	4210.95	4037.63
Os06g0259000	1741.89	1172.1	1009.58	1004.17	1093.4	998.779
Os06g0259850	0	0	0	0	0	0
Os06g0259901	64.4061	74.5268	27.4984	26.4704	21.7391	29.3758
Os06g0260000	83.728	101.627	44.5212	29.8859	21.7391	20.0993
Os06g0260250	0.58551	2.25839	0	0.853883	0	0.773049
Os06g0260500	8.78266	6.77516	7.85669	7.68495	10.467	11.5957
Os06g0261300	0	0	0	0	0	0
Os06g0262501	0	0	0	0	0	0
Os06g0262800	1.17102	0	1.30945	6.83107	0.805153	0
Os06g0263450	0	0	0	0	0	0
Os06g0264200	4.09857	0	1.30945	0	1.61031	0.773049
Os06g0263801	0	0	0	0	0	0
Os06g0264300	1467.29	1391.17	1422.06	1655.68	1710.95	1907.11
Os06g0264366	0.58551	0	0	0	0	0
Os06g0264432	4.09857	0	1.30945	0.853883	1.61031	2.31915
Os06g0264500	3865.54	1404.72	1712.76	1029.78	952.496	1056.76
Os06g0264650	2.34204	4.51677	1.30945	0.853883	0	2.31915
Os06g0264700	24.0059	11.2919	13.0945	32.4476	31.401	16.234
Os06g0264750	1.75653	0	0	0	0	0.773049
Os06g0264800	2.92755	6.77516	3.92834	2.56165	0.805153	5.41134
Os06g0264900	92.5106	162.604	128.326	94.781	82.9307	102.042
Os06g0265000	2582.1	1172.1	1350.04	3125.21	2841.38	3143.99
Os06g0265100	0	0	0	0	0	0
Os06g0265400	6.44061	54.2013	54.9968	59.7718	48.3092	46.3829
Os06g0265650	0	0	0	0	0	0
Os06g0265900	19.3218	6.77516	18.3323	21.3471	12.8824	18.5532
Os06g0265950	0	0	0	0	0	0
Os06g0266000	5.26959	2.25839	2.6189	4.26942	1.61031	3.86524
Os06g0266133	1.17102	2.25839	3.92834	0	2.41546	0.773049
Os06g0266266	0	0	0	0	0	0
Os06g0266400	0	0	0	0	0	1.5461
Os06g0266800	172.14	440.385	509.375	662.613	594.203	724.346
Os06g0267200	0	0	0	0	0	0
Os06g0267400	0	0	0	0	0	0
Os06g0267450	0	0	0	0	0	0
Os06g0267500	624.74	383.926	505.447	795.819	777.778	907.559
Os06g0267600	932.133	539.754	645.558	665.175	698.873	681.056
Os06g0267900	0	0	0	0	0	0
Os06g0268050	0	0	0	0	0	0
Os06g0268500	0	0	0	0	0	0
Os06g0268600	5.26959	6.77516	9.16614	36.717	44.2834	48.7021
Os06g0268700	476.605	63.2348	103.446	73.434	61.9968	54.1134
Os06g0268750	0	9.03355	1.30945	1.70777	2.41546	1.5461
Os06g0268800	162.772	155.829	191.179	589.179	607.89	544.226
Os06g0268900	4.09857	2.25839	5.23779	2.56165	4.02576	4.63829
Os06g0269100	0	0	0	0	0	0.773049
Os06g0269151	0	0	0	0	0	0
Os06g0269200	14.0522	18.0671	14.4039	51.233	37.8422	46.3829
Os06g0269300	65.5772	264.231	244.867	120.398	132.045	147.652
Os06g0269400	0	0	0	0	1.61031	0.773049
Os06g0270200	180.923	79.0435	65.4724	105.028	81.3204	103.589
Os06g0270900	2139.45	1004.98	1099.94	1338.89	1206.12	1406.18
Os06g0270925	0.58551	0	0	0	0	0
Os06g0270950	0	0	0	0	0	0
Os06g0270982	0	0	0	0	0	0
Os06g0271000	0	0	0	2.56165	0	0
Os06g0271200	0	0	0	0	0	0
Os06g0271300	0	2.25839	1.30945	0.853883	0	0
Os06g0271350	0	2.25839	0	0	0	0
Os06g0271400	0	2.25839	0	0	0	0
Os06g0271500	0	0	0	0	0	0
Os06g0271600	1.17102	0	0	0	0	0
Os06g0271900	121.786	171.637	171.538	117.836	103.06	79.624
Os06g0272600	0.58551	0	0	0	0	0
Os06g0272700	0	0	0	0	0	0
Os06g0272800	4.68408	0	0	1.70777	0.805153	1.5461
Os06g0272850	0	0	0	0	0	0
Os06g0273100	1.17102	9.03355	5.23779	17.9315	16.1031	11.5957
Os06g0273200	10.5392	31.6174	19.6417	0.853883	3.22061	0.773049
Os06g0273300	0	0	0	0	0	0
Os06g0273400	1.17102	4.51677	2.6189	0	0	0.773049
Os06g0273500	32.7886	65.4932	35.3551	3.41553	2.41546	2.31915
Os06g0273700	2.34204	0	0	0	0	0.773049
Os06g0273800	276.946	539.754	398.072	226.279	238.325	231.142
Os06g0274000	229.52	271.006	265.818	292.882	308.374	356.375
Os06g0274100	114.175	203.255	159.753	156.261	144.928	145.333
Os06g0274200	107.734	313.916	204.274	171.631	157.81	164.659
Os06g0274300	33.9596	31.6174	26.189	8.53883	4.83092	10.0496
Os06g0274500	45.0843	194.221	96.8992	29.032	43.4783	32.468
Os06g0274550	0	0	0	0	0	0
Os06g0274600	0	0	0	0	0	0
Os06g0274800	46.2553	13.5503	19.6417	7.68495	4.02576	5.41134
Os06g0274875	0	0	0	0	0	0
Os06g0274950	0	0	0	0.853883	1.61031	0
Os06g0275000	28.1045	27.1006	26.189	80.265	85.3462	85.0353
Os06g0275500	518.762	1117.9	841.975	645.536	655.394	632.354
Os06g0275550	0	0	0	0.853883	0.805153	0.773049
Os06g0275600	374.141	309.399	348.313	312.521	358.293	371.836
Os06g0275700	346.622	221.322	254.033	264.704	374.396	315.404
Os06g0275800	113.589	49.6845	54.9968	87.0961	103.06	101.269
Os06g0275900	273.433	663.966	488.424	304.836	332.528	272.113
Os06g0276001	6.44061	13.5503	3.92834	3.41553	0	0.773049
Os06g0276300	0.58551	2.25839	0	0.853883	0.805153	0
Os06g0276750	0	0	0	0.853883	0.805153	1.5461
Os06g0277850	0	0	0	0	0	0
Os06g0278000	0.58551	0	0	0.853883	2.41546	0.773049
Os06g0278150	0	0	0	0	0	0
Os06g0278300	0	2.25839	0	0	0	0
Os06g0278450	145.792	399.734	233.082	139.183	134.461	123.688
Os06g0279350	0	0	0	0	0	0
Os06g0279900	0	0	0	0	0	0
Os06g0280900	0	0	0	0	0.805153	0
Os06g0281300	0	0	0	0	0	0
Os06g0281350	0	0	0	0	0	0
Os06g0281400	248.256	548.788	432.118	280.928	285.829	277.524
Os06g0281501	0	0	2.6189	0	0	0
Os06g0281550	0	0	0	0	0	0
Os06g0281800	6.44061	2.25839	2.6189	0	0	0
Os06g0282000	27.519	9.03355	0	12.8082	6.44122	7.73049
Os06g0282400	0	6.77516	0	0	0	0
Os06g0282750	0	0	0	0	0	0
Os06g0283100	0	0	0	0	0	0
Os06g0283200	103.05	115.178	86.4236	113.566	122.383	125.234
Os06g0283300	520.519	137.762	188.561	255.311	222.222	282.163
Os06g0283400	1244.21	1032.08	1300.28	1087.85	1137.68	1102.37
Os06g0284200	527.545	255.198	396.763	366.316	337.359	362.56
Os06g0284500	6.44061	0	3.92834	0	0	1.5461
Os06g0284800	203.172	336.5	348.313	592.595	545.088	611.481
Os06g0284900	1.17102	2.25839	1.30945	5.97718	5.63607	6.95744
Os06g0285100	0	0	0	0	0	0
Os06g0285200	0	0	0	0	0	0
Os06g0285400	15.8088	22.5839	22.2606	28.1781	16.1031	20.0993
Os06g0285900	0	0	0	0	0	0
Os06g0285920	0	2.25839	0	0	1.61031	0
Os06g0286146	0	0	0	0	0	0
Os06g0286228	0	0	0	0	0	0
Os06g0286310	26.9335	22.5839	26.189	17.9315	13.6876	35.5602
Os06g0286351	1709.69	2294.52	2087.26	2447.23	2712.56	2430.46
Os06g0286375	138.18	79.0435	107.375	239.941	208.535	194.808
Os06g0286400	0	0	0	0	0	0
Os06g0286500	82.557	160.345	128.326	102.466	103.865	98.1772
Os06g0286700	109.49	153.57	192.489	112.713	122.383	126.78
Os06g0286900	2.92755	0	1.30945	0.853883	0.805153	0
Os06g0287000	7.02612	4.51677	11.785	14.516	15.2979	15.461
Os06g0287200	0.58551	0	2.6189	0	0	0
Os06g0287500	158.088	239.389	199.036	122.105	116.747	114.411
Os06g0287700	1.17102	2.25839	5.23779	35.0092	43.4783	30.1489
Os06g0288000	0.58551	6.77516	1.30945	2.56165	4.02576	4.63829
Os06g0288100	210.784	24.8423	41.9023	121.251	85.3462	125.234
Os06g0288300	0	0	1.30945	2.56165	5.63607	2.31915
Os06g0288400	0	0	0	0	0	0
Os06g0289200	37.4727	2.25839	10.4756	0.853883	2.41546	2.31915
Os06g0289300	86.07	268.748	183.323	22.201	24.9597	26.2836
Os06g0289900	0.58551	0	1.30945	8.53883	1.61031	12.3688
Os06g0290701	0	0	1.30945	0	0	0
Os06g0291100	4.09857	0	0	0	0	0
Os06g0291500	0	4.51677	1.30945	3.41553	0	2.31915
Os06g0291600	254.112	374.892	396.763	284.343	268.116	313.085
Os06g0291800	16.9798	51.9429	37.974	25.6165	26.57	21.6454
Os06g0292100	0.58551	4.51677	3.92834	7.68495	5.63607	4.63829
Os06g0292301	0	2.25839	0	0	0	0
Os06g0292400	186.192	167.121	184.632	340.699	348.631	359.468
Os06g0292600	5.8551	0	1.30945	0	3.22061	2.31915
Os06g0293000	0	0	0	0	0	0
Os06g0293050	0	0	0	0	0	0
Os06g0293100	0	0	0	0	0	0
Os06g0293300	0	0	0	0	0	0
Os06g0293500	0	0	0	0	0	0
Os06g0293583	0	0	0	0	0	0
Os06g0294000	3.51306	4.51677	0	23.9087	17.7134	13.9149
Os06g0294100	0	0	1.30945	1.70777	1.61031	3.09219
Os06g0294200	1.17102	0	0	0.853883	0.805153	0
Os06g0294300	0	0	0	0	0	0
Os06g0294400	0	0	0	0	0	0
Os06g0294501	0	0	0	0	0	0
Os06g0294600	100.708	4.51677	13.0945	4.26942	3.22061	3.86524
Os06g0294775	0	0	0	0	0	0
Os06g0294950	3.51306	0	1.30945	0	0.805153	0
Os06g0295000	0	4.51677	0	0	0	0
Os06g0295250	37.4727	31.6174	58.9252	0	0	0.773049
Os06g0295300	0.58551	0	0	0	0	0
Os06g0295366	15.8088	45.1677	35.3551	1.70777	0.805153	2.31915
Os06g0295432	0.58551	0	1.30945	0	0	0
Os06g0295500	454.356	817.536	741.148	280.928	381.642	282.163
Os06g0295700	96.0237	205.513	157.134	121.251	121.578	110.546
Os06g0295900	224.836	241.647	293.316	183.585	210.95	182.439
Os06g0296100	8.19715	13.5503	17.0228	2.56165	4.02576	3.09219
Os06g0296450	0	9.03355	3.92834	0	0	0
Os06g0296700	4.68408	2.25839	18.3323	10.2466	9.66183	8.50353
Os06g0296750	9.36817	6.77516	24.8795	11.1005	16.9082	11.5957
Os06g0296900	0	0	0	0	0	0
Os06g0296967	0	0	0	0	0	0
Os06g0297300	0	0	0	0	0	0
Os06g0297350	0	0	0	0	0	0
Os06g0297400	114.76	106.144	159.753	54.6485	56.3607	74.2127
Os06g0297500	0	0	0	0	0	0
Os06g0297600	38.0582	117.436	120.469	53.7946	46.6989	43.2907
Os06g0297700	198.488	83.5603	141.42	198.101	181.965	215.681
Os06g0297800	488.316	298.107	306.411	354.362	315.62	326.226
Os06g0298000	116.517	327.466	225.225	81.9728	81.3204	40.9716
Os06g0298100	0.58551	0	0	0	0	0
Os06g0298200	498.855	94.8522	155.824	653.221	583.736	653.226
Os06g0298400	1055.68	1635.07	1278.02	1110.05	1181.96	1063.71
Os06g0298500	44.4988	103.886	68.0913	96.4888	74.8792	86.5814
Os06g0298700	0	0	0	0	0	0
Os06g0299100	0	0	0	0	0	0.773049
Os06g0299200	0	0	0	0	0	0.773049
Os06g0299300	0	0	0	5.1233	9.66183	10.8227
Os06g0299400	0	0	0	0	0	0
Os06g0299500	0	0	0	0	0	0
Os06g0300000	32.7886	33.8758	35.3551	52.0869	33.0113	61.0708
Os06g0300100	0.58551	0	0	0	0	0
Os06g0300200	0	0	0	0	0	0
Os06g0300300	259.381	284.557	255.342	199.809	216.586	194.035
Os06g0300333	0	0	0	0	0	0
Os06g0300366	0	0	0	0	0	0
Os06g0300500	2.92755	11.2919	2.6189	42.6942	76.4895	62.6169
Os06g0300600	79.6294	187.446	136.183	204.078	190.821	197.127
Os06g0300700	257.039	438.127	370.574	499.522	392.109	436.772
Os06g0300800	1142.33	912.388	1088.15	815.459	1180.35	806.29
Os06g0301000	1000.05	589.439	604.965	812.043	682.77	775.368
Os06g0301100	800.393	431.352	572.229	806.92	652.979	749.084
Os06g0301300	1145.84	1122.42	996.49	788.988	934.782	766.091
Os06g0301400	1.75653	0	0	0	0	0
Os06g0301500	107.734	40.651	53.6874	0	0	0
Os06g0302000	0	0	0	0	0	0
Os06g0302650	0	0	0	0	0	0
Os06g0303400	2.34204	0	1.30945	0	0.805153	0
Os06g0303501	0	0	0	0	0.805153	0
Os06g0303600	0	0	0	0	0	0
Os06g0303700	86.6555	221.322	128.326	102.466	103.865	96.6311
Os06g0303800	658.114	302.624	298.554	129.79	119.163	113.638
Os06g0304300	1.17102	6.77516	3.92834	4.26942	2.41546	3.09219
Os06g0304500	65.5772	112.919	127.016	73.434	88.5668	82.7162
Os06g0304600	263.48	58.718	53.6874	25.6165	23.3494	21.6454
Os06g0304700	1.75653	13.5503	5.23779	23.9087	14.4928	11.5957
Os06g0305200	495.342	968.848	779.122	815.459	880.032	736.715
Os06g0305400	0	0	0	0	0	0
Os06g0306201	0	0	0	0	0	0
Os06g0306300	0	0	0	0	0	0
Os06g0306500	0	0	0	0.853883	0.805153	1.5461
Os06g0306600	236.546	49.6845	73.3291	40.9864	37.8422	39.4255
Os06g0307500	0	0	0	0	0	0
Os06g0307700	0	0	0	0	0	0
Os06g0307900	82.557	112.919	136.183	134.914	144.928	132.964
Os06g0308000	138.18	124.211	188.561	109.297	145.733	113.638
Os06g0308100	521.69	277.782	358.789	427.796	341.385	357.921
Os06g0308200	18.1508	40.651	23.5701	17.9315	14.4928	24.7376
Os06g0308300	639.377	2843.31	2388.43	3734.89	3410.63	3677.39
Os06g0308550	0.58551	0	1.30945	0	1.61031	0
Os06g0308800	489.487	277.782	288.079	187.854	242.351	161.567
Os06g0308900	402.246	232.614	240.938	328.745	297.101	343.234
Os06g0309000	134.082	121.953	117.85	116.128	124.799	99.7233
Os06g0309200	295.097	252.939	231.772	140.037	146.538	141.468
Os06g0309400	1.75653	0	1.30945	0	0	0
Os06g0309550	1.75653	0	0	0	0	0
Os06g0310200	9.95368	76.7851	58.9252	29.8859	34.6216	31.695
Os06g0310350	0	0	0	0	0	0
Os06g0310801	0	0	0	0	0	0
Os06g0311000	0	0	0	0	0	0
Os06g0311300	224.836	97.1106	94.2803	164.799	153.784	140.695
Os06g0311600	617.128	487.811	450.45	446.581	415.459	453.779
Os06g0311700	3.51306	31.6174	22.2606	6.83107	4.02576	3.09219
Os06g0311800	0	0	0	0	0	0
Os06g0312900	2.92755	2.25839	14.4039	0	0	0
Os06g0312950	0	0	0	0	0	0
Os06g0313000	0	0	0	0	0	0
Os06g0313320	3.51306	0	0	0	0	0
Os06g0313440	0	0	0	0	0	0
Os06g0314000	45.6698	27.1006	20.9512	40.9864	46.6989	37.1063
Os06g0314100	47.4263	40.651	39.2834	37.5709	45.8937	49.4751
Os06g0314300	8.78266	6.77516	3.92834	0	0	0
Os06g0314400	2.34204	2.25839	0	3.41553	1.61031	1.5461
Os06g0314425	0	0	0	0	1.61031	0.773049
Os06g0314501	0.58551	0	0	3.41553	1.61031	3.09219
Os06g0314600	2.34204	0	0	0	0	0
Os06g0315000	24.5914	2.25839	0	5.97718	4.02576	8.50353
Os06g0315300	0	0	0	0	0	0
Os06g0315450	0	0	0	0	0	0
Os06g0315601	0	0	0	0	0	0
Os06g0315900	87.241	259.714	183.323	96.4888	108.696	85.0353
Os06g0316000	0	0	0	0	0	0.773049
Os06g0316100	425.666	395.218	384.978	198.101	221.417	180.12
Os06g0316300	0	0	0	1.70777	3.22061	4.63829
Os06g0316800	0.58551	0	0	0	0.805153	1.5461
Os06g0316950	0	0	0	0	0	0
Os06g0317100	0	0	0	0	0	0
Os06g0317200	0	0	0	3.41553	3.22061	3.86524
Os06g0317400	0	0	0	0	1.61031	0
Os06g0317600	0	0	0	0.853883	0	5.41134
Os06g0318200	176.239	117.436	157.134	106.735	115.942	128.326
Os06g0318300	55.6235	83.5603	112.613	140.037	166.667	144.56
Os06g0318400	0	0	0	0	0	0
Os06g0318500	9.95368	0	10.4756	10.2466	9.66183	13.9149
Os06g0318533	0	0	0	0.853883	0	0
Os06g0318566	0	0	0	0	0	0
Os06g0318600	177.995	67.7516	108.684	206.64	218.196	206.404
Os06g0318650	8.19715	2.25839	1.30945	0.853883	0	0.773049
Os06g0318700	586.681	318.432	487.115	619.065	587.762	644.722
Os06g0318800	1873.05	47.4261	382.359	804.358	805.153	865.814
Os06g0318900	0	0	0	0	0	0
Os06g0319133	1.17102	0	0	0.853883	1.61031	4.63829
Os06g0319366	0	0	0	0	0	0
Os06g0319540	0	0	0	0	0	1.5461
Os06g0319600	1125.94	1233.08	1295.04	1443.92	1507.25	1436.32
Os06g0319700	275.775	334.241	280.222	356.923	395.33	356.375
Os06g0319800	9.36817	4.51677	6.54724	1.70777	0.805153	0.773049
Os06g0319850	1.75653	9.03355	0	1.70777	0	1.5461
Os06g0320000	196.731	67.7516	117.85	96.4888	76.4895	116.73
Os06g0320100	814.445	688.808	771.265	1206.54	1099.84	1199
Os06g0320200	9.95368	13.5503	9.16614	1.70777	0.805153	1.5461
Os06g0320300	218.981	146.795	151.896	252.749	214.976	247.376
Os06g0320500	9.36817	18.0671	45.8307	5.1233	4.83092	3.86524
Os06g0320700	529.301	467.486	455.688	292.882	367.955	296.851
Os06g0320801	0	0	0	0	0	0
Os06g0320850	82.557	110.661	96.8992	43.548	42.6731	51.0212
Os06g0320900	16.9798	13.5503	19.6417	5.97718	11.2721	10.8227
Os06g0321700	2.34204	0	2.6189	0.853883	0.805153	3.86524
Os06g0322400	0	0	0	0	0	0
Os06g0323100	0	0	0	0	0	0
Os06g0323550	0	0	0	0	0	0
Os06g0324000	0	0	0	0	0	0
Os06g0324150	0	9.03355	2.6189	0	0	0
Os06g0324300	0	2.25839	0	0	0	0
Os06g0324400	15.8088	0	5.23779	44.4019	28.9855	31.695
Os06g0324800	0	0	0	0	0	0
Os06g0324601	0	0	0	0	0	0
Os06g0325200	0	0	1.30945	0	0	0
Os06g0325350	0	2.25839	1.30945	0	0	0.773049
Os06g0325500	458.455	589.439	484.496	617.358	618.357	627.715
Os06g0325602	2.34204	6.77516	1.30945	2.56165	1.61031	0.773049
Os06g0325700	1.17102	0	0	0	0	0
Os06g0325900	0.58551	2.25839	1.30945	0.853883	0.805153	0
Os06g0325950	0.58551	0	0	0	0	0
Os06g0326000	31.0321	54.2013	48.4496	174.192	164.251	166.978
Os06g0326400	38.0582	9.03355	22.2606	98.1966	92.5926	118.276
Os06g0326500	75.5308	142.278	116.541	75.1417	105.475	64.163
Os06g0326700	1011.18	365.859	472.711	1049.42	947.665	1113.19
Os06g0326900	58.551	36.1342	52.3779	10.2466	12.0773	10.8227
Os06g0327300	181.508	149.054	144.039	137.475	178.744	149.198
Os06g0327400	2.34204	0	0	0	0	0
Os06g0328200	0	0	0	0	0	0
Os06g0328400	3.51306	0	2.6189	0	0	2.31915
Os06g0328650	0	0	0	0	0	0
Os06g0328800	172.726	182.929	217.368	56.3563	59.5813	64.163
Os06g0328850	0.58551	0	0	0	0	0
Os06g0328900	21.6639	27.1006	35.3551	8.53883	5.63607	10.8227
Os06g0328966	5.8551	0	7.85669	0	0	0
Os06g0329200	40.4002	29.359	41.9023	87.95	99.8389	90.4467
Os06g0329300	16.9798	6.77516	2.6189	4.26942	4.83092	6.18439
Os06g0329350	0	0	0	0	0	0
Os06g0329900	0	0	0	0.853883	0	1.5461
Os06g0330100	130.569	155.829	144.039	30.7398	27.3752	26.2836
Os06g0330250	0	0	0	0	0	0
Os06g0330400	0	0	0	0	0	0
Os06g0331300	832.01	1054.67	912.685	672.006	804.348	623.077
Os06g0331500	26.348	22.5839	15.7134	11.1005	9.66183	15.461
Os06g0331900	0	0	0	0	0	0.773049
Os06g0332400	1413.42	1059.18	1034.46	1418.3	1509.66	1383.76
Os06g0332450	2.92755	0	1.30945	0	0.805153	0
Os06g0332500	64.9917	203.255	171.538	75.9956	87.7617	78.8509
Os06g0332600	15.8088	56.4597	28.8079	23.9087	18.5185	24.7376
Os06g0332700	87.241	92.5938	70.7102	132.352	111.916	118.276
Os06g0332800	91.3396	56.4597	79.8763	50.3791	55.5555	57.2056
Os06g0332900	210.198	171.637	218.678	239.087	250.403	252.787
Os06g0333600	0	2.25839	0	0	0	0
Os06g0334100	155.16	112.919	130.945	105.028	97.4235	84.2623
Os06g0334300	505.295	672.999	637.701	1326.93	1235.1	1305.68
Os06g0334400	363.602	338.758	365.336	379.978	375.201	323.907
Os06g0334600	193.218	422.318	278.912	164.799	187.601	167.752
Os06g0335101	214.297	451.677	373.193	179.315	202.093	183.212
Os06g0335500	930.376	855.928	742.457	441.458	391.304	467.694
Os06g0335950	11.1247	65.4932	56.3063	46.1097	37.037	31.695
Os06g0335975	0.58551	0	5.23779	6.83107	12.0773	10.8227
Os06g0336001	0	0	0	0.853883	2.41546	0
Os06g0335900	0	4.51677	2.6189	1.70777	3.22061	2.31915
Os06g0336150	0	0	0	0	0	0
Os06g0336200	1004.74	562.338	661.271	1222.76	1156.2	1243.06
Os06g0336350	0	0	0	0	0.805153	0
Os06g0336500	0	0	0	0	0	0.773049
Os06g0337200	0	0	0	0	0	0
Os06g0337100	0	0	0	0	0.805153	0
Os06g0338200	10.5392	0	5.23779	4.26942	4.02576	3.09219
Os06g0338801	0	0	0	0	0	0
Os06g0338700	0	0	0	2.56165	0	0
Os06g0338900	561.504	752.043	636.392	641.266	623.188	584.425
Os06g0339500	6.44061	18.0671	13.0945	16.2238	16.9082	16.234
Os06g0339800	2.34204	4.51677	1.30945	0.853883	1.61031	2.31915
Os06g0340001	0	4.51677	0	0	0	0
Os06g0340200	14.0522	11.2919	15.7134	0.853883	1.61031	3.86524
Os06g0340301	15.2233	27.1006	31.4268	12.8082	19.3237	6.18439
Os06g0340600	3191.03	1673.46	2131.78	4365.91	4114.33	4274.19
Os06g0341300	157.502	2.25839	41.9023	196.393	151.369	191.716
Os06g0341400	8.19715	31.6174	20.9512	19.6393	28.9855	20.0993
Os06g0341500	4.68408	6.77516	3.92834	0.853883	2.41546	1.5461
Os06g0341600	66.1627	266.49	218.678	216.886	234.299	221.092
Os06g0341801	0	0	0	0	0	0
Os06g0342000	0	0	2.6189	0	0	0
Os06g0342100	379.996	539.754	343.075	502.083	417.874	486.248
Os06g0342200	1089.05	598.472	627.226	1085.29	976.65	1096.18
Os06g0342500	392.292	397.476	451.76	525.138	518.518	533.403
Os06g0342750	235.961	481.036	343.075	101.612	128.824	77.3049
Os06g0343000	84.899	119.694	111.303	39.2786	46.6989	43.2907
Os06g0343100	187.363	162.604	158.443	290.32	280.193	302.262
Os06g0343200	86.6555	223.58	168.919	128.936	137.681	98.9502
Os06g0343500	0	0	0	0	0	0
Os06g0343600	25.7625	11.2919	27.4984	19.6393	18.5185	15.461
Os06g0343900	9.95368	22.5839	17.0228	23.0548	29.7907	17.7801
Os06g0344201	0	0	0	0	0	0
Os06g0344900	4.09857	4.51677	6.54724	8.53883	8.05153	6.95744
Os06g0345200	317.932	408.768	350.932	1582.25	1550.72	1526.77
Os06g0345732	0	0	0	0	0	0
Os06g0346100	287.486	546.53	442.593	380.832	349.436	338.595
Os06g0346201	16.3943	6.77516	15.7134	2.56165	2.41546	1.5461
Os06g0346300	0	0	0	0	0	0
Os06g0346400	111.832	243.906	214.749	142.599	156.2	126.007
Os06g0346600	62.6496	121.953	141.42	101.612	115.137	98.1772
Os06g0346900	28.1045	70.01	52.3779	55.5024	44.2834	60.2978
Os06g0347100	0	0	0	0	0	0
Os06g0347300	0	0	0	0	1.61031	0.773049
Os06g0347700	0.58551	0	0	1.70777	0	0
Os06g0347966	125.885	239.389	206.893	74.2878	60.3865	92.7658
Os06g0348800	76.7019	173.896	83.8047	53.7946	57.1658	55.6595
Os06g0349700	0	0	0	0	0	0
Os06g0349750	0	0	0	0	0	0
Os06g0349800	2.92755	0	0	0	0	0
Os06g0350200	0	0	0	0	0	0
Os06g0350600	0	0	0	0	0	0
Os06g0350700	0	0	0	0	0	0
Os06g0351500	0	2.25839	0	1.70777	0	5.41134
Os06g0352200	0	0	0	0	0	0
Os06g0352900	103.635	368.117	339.147	339.846	285.829	374.155
Os06g0353400	1085.54	1754.77	1245.29	730.07	775.362	673.325
Os06g0354500	1076.17	451.677	546.04	591.741	664.251	608.389
Os06g0354600	5.8551	6.77516	5.23779	0	0	0
Os06g0354700	1002.98	422.318	443.903	680.545	681.964	680.283
Os06g0355150	1.17102	13.5503	17.0228	5.97718	10.467	7.73049
Os06g0355300	0	0	0	0	0	0
Os06g0355500	474.263	648.157	654.724	368.024	390.499	393.482
Os06g0355701	46.2553	9.03355	31.4268	21.3471	16.1031	23.1915
Os06g0355800	10.5392	45.1677	24.8795	5.97718	12.0773	12.3688
Os06g0356800	138.766	2.25839	23.5701	4.26942	3.22061	7.73049
Os06g0357000	0	0	0	0	0	0
Os06g0358800	95.4382	65.4932	62.8535	56.3563	44.2834	54.1134
Os06g0359400	177.995	381.667	217.368	123.813	133.655	127.553
Os06g0360300	8.19715	13.5503	20.9512	11.1005	7.24638	6.18439
Os06g0360500	0	0	1.30945	0	0	0
Os06g0360600	1066.8	1736.7	1608	578.079	773.752	562.779
Os06g0361500	0	6.77516	9.16614	336.43	377.617	244.283
Os06g0361750	0	0	0	0	0	0
Os06g0362100	0	0	0	0	0	0
Os06g0363000	0	0	0	0.853883	3.22061	3.09219
Os06g0364500	29.2755	295.849	133.564	37.5709	43.4783	34.7872
Os06g0364850	0	0	0	0	0	0
Os06g0365200	0	0	0	0	0	0
Os06g0365450	1.17102	9.03355	6.54724	0.853883	1.61031	0.773049
Os06g0365700	2.92755	6.77516	5.23779	0	0	0
Os06g0367100	215.468	831.086	705.793	440.604	520.934	463.829
Os06g0367500	137.595	207.772	182.013	55.5024	83.7359	63.39
Os06g0367900	1028.16	774.627	1068.51	708.723	739.13	725.12
Os06g0418151	0	0	1.30945	0	0	0
Os06g0468400	82.557	92.5938	85.1141	68.3107	82.1256	79.624
Os06g0469800	43.9133	33.8758	35.3551	5.97718	15.2979	1.5461
Os06g0470000	658.114	140.02	124.398	178.462	167.472	177.028
Os06g0470075	3.51306	2.25839	7.85669	0	0	0
Os06g0470350	96.6092	189.704	233.082	38.4247	28.9855	39.4255
Os06g0470500	0	0	0	3.41553	4.02576	0.773049
Os06g0470800	486.559	659.449	497.59	262.996	309.984	236.553
Os06g0471100	172.14	307.141	225.225	139.183	131.24	112.865
Os06g0472000	17.5653	18.0671	23.5701	27.3243	39.4525	44.0638
Os06g0472200	228.935	155.829	188.561	393.64	360.708	395.028
Os06g0472300	86.07	117.436	134.873	170.777	165.861	184.759
Os06g0472350	0	0	0	0	0	0
Os06g0472400	276.946	228.097	277.603	374.001	372.786	377.248
Os06g0472600	3.51306	18.0671	15.7134	15.3699	16.9082	12.3688
Os06g0472700	255.868	404.251	364.027	397.91	389.694	412.035
Os06g0472900	0	0	0	0	0	0
Os06g0472950	0	0	0	0	0	0
Os06g0473000	0.58551	0	1.30945	0.853883	0.805153	0.773049
Os06g0473100	0.58551	22.5839	10.4756	0.853883	0.805153	0
Os06g0473200	547.452	575.889	498.9	423.526	461.353	410.489
Os06g0473700	0	0	0	0	0	0
Os06g0473800	5.26959	0	0	0	0.805153	0
Os06g0474000	0	0	0	8.53883	19.3237	11.5957
Os06g0474200	442.06	934.972	704.483	728.362	656.2	709.659
Os06g0474300	0	0	0	0	0	0
Os06g0474500	1.17102	0	1.30945	17.9315	12.0773	12.3688
Os06g0474600	0	0	0	0	0	0
Os06g0474800	0	0	2.6189	0.853883	0	0.773049
Os06g0474833	0	0	0	0	0	0
Os06g0474866	1.17102	9.03355	9.16614	4.26942	14.4928	9.27658
Os06g0474900	1020.54	1472.47	1408.97	942.687	1034.62	843.396
Os06g0475400	1.75653	0	1.30945	3.41553	1.61031	3.09219
Os06g0475500	139.937	219.063	183.323	173.338	168.277	126.007
Os06g0475650	0	0	0	0	0	0
Os06g0475800	0	0	0	0	0	0
Os06g0476100	0	0	0	0	0	0
Os06g0476150	0	0	0	0	0	0
Os06g0476200	6.44061	18.0671	6.54724	9.39272	4.83092	3.86524
Os06g0476400	10.5392	24.8423	7.85669	5.97718	7.24638	9.27658
Os06g0476500	0	0	0	0	0	0
Os06g0476900	7.61163	4.51677	13.0945	5.1233	6.44122	4.63829
Os06g0477400	4.68408	6.77516	3.92834	13.6621	12.8824	18.5532
Os06g0477600	60.8931	47.4261	49.759	25.6165	20.934	30.9219
Os06g0478600	46.8408	22.5839	62.8535	52.9408	37.037	45.6099
Os06g0479200	111.247	135.503	121.779	41.8403	56.3607	56.4325
Os06g0479400	1.75653	0	1.30945	0	0	1.5461
Os06g0479701	0	0	0	0	0	0
Os06g0480000	859.529	532.979	497.59	87.95	107.085	64.163
Os06g0480500	337.839	234.872	240.938	32.4476	45.0886	42.5177
Os06g0481000	124.128	119.694	117.85	70.8723	107.085	68.8013
Os06g0481200	1.75653	0	0	5.97718	4.02576	5.41134
Os06g0481400	0	0	1.30945	0	0	0
Os06g0481800	0	0	0	0	0	0
Os06g0481850	0	0	0	0	0	0
Os06g0481900	0	0	0	2.56165	0.805153	2.31915
Os06g0482200	115.931	121.953	146.658	163.092	152.979	167.752
Os06g0483150	0	0	0	2.56165	2.41546	0
Os06g0483100	974.875	733.976	459.616	87.0961	105.475	69.5744
Os06g0483200	22.8349	22.5839	15.7134	9.39272	8.85668	14.6879
Os06g0483301	0	0	0	0	0	0
Os06g0483500	71.4323	142.278	162.372	84.5344	86.1513	78.0779
Os06g0483701	0	0	0	0	0	0
Os06g0483900	91.3396	47.4261	60.2346	5.97718	8.85668	4.63829
Os06g0484400	0.58551	0	0	0	0	0
Os06g0484450	4.09857	4.51677	2.6189	0.853883	0	0
Os06g0484500	15.2233	2.25839	6.54724	4.26942	1.61031	5.41134
Os06g0484600	74.3598	128.728	102.137	31.5937	57.971	40.9716
Os06g0484800	0	0	0	0	0	0
Os06g0484950	0	0	0	1.70777	0	0.773049
Os06g0485100	512.322	496.845	557.825	713.846	700.483	754.495
Os06g0486000	0	0	0	0	0	0.773049
Os06g0486300	0.58551	2.25839	2.6189	10.2466	4.02576	5.41134
Os06g0486400	2107.25	1750.25	1808.35	1295.34	1504.83	1288.67
Os06g0486800	2130.67	1316.64	1630.26	4117.43	3714.17	4400.97
Os06g0486900	80.8004	51.9429	35.3551	737.755	741.546	877.41
Os06g0487300	0	0	0	0	0	0
Os06g0487380	0	0	0	0	0	0
Os06g0487620	0	0	0	0	0	0
Os06g0487660	0	0	0	0	0	0
Os06g0487700	0	0	0	0	0	0
Os06g0487900	530.472	975.623	738.529	821.436	747.182	762.226
Os06g0488050	4.09857	31.6174	13.0945	12.8082	5.63607	3.86524
Os06g0488125	0	0	0	0	0	0
Os06g0488200	210.784	261.973	167.609	100.758	87.7617	99.7233
Os06g0488600	246.5	126.47	168.919	233.11	243.156	221.865
Os06g0489200	620.055	720.425	604.965	892.308	924.315	966.311
Os06g0489500	673.922	1023.05	948.04	845.344	917.874	876.637
Os06g0489900	0	0	0	0	0	0.773049
Os06g0490000	193.804	94.8522	115.231	49.5252	58.7762	44.8368
Os06g0490200	88.4121	133.245	154.515	173.338	149.758	160.794
Os06g0490400	0	0	0	0	0	0
Os06g0490700	87.241	110.661	57.6157	41.8403	38.6473	30.1489
Os06g0491300	0	0	0	0	0	0
Os06g0491566	131.154	15.8087	60.2346	4.26942	3.22061	0.773049
Os06g0491800	179.752	325.208	340.457	235.672	229.469	233.461
Os06g0491901	378.825	901.096	511.994	251.042	243.156	159.248
Os06g0492000	233.619	268.748	247.486	179.315	185.185	155.383
Os06g0492101	0	0	0	0	0	0
Os06g0492300	0	0	1.30945	0	0	0
Os06g0492700	9.36817	29.359	35.3551	10.2466	19.3237	17.7801
Os06g0492750	0	0	0	0	0	0
Os06g0492800	11.7102	33.8758	23.5701	2.56165	8.85668	2.31915
Os06g0492900	0	11.2919	0	4.26942	0.805153	3.09219
Os06g0493001	0	0	0	0	0	0
Os06g0493100	0	0	0	0	0	0
Os06g0493600	5.26959	36.1342	5.23779	5.1233	1.61031	0
Os06g0493700	10.5392	15.8087	14.4039	3.41553	4.02576	7.73049
Os06g0493800	32.2031	54.2013	52.3779	18.7854	20.1288	16.234
Os06g0493801	59.7221	74.5268	83.8047	52.9408	53.9452	47.929
Os06g0493900	0	0	0	0	0	0
Os06g0494000	222.494	228.097	189.87	146.868	136.876	147.652
Os06g0494100	238.303	144.537	214.749	381.686	340.58	378.794
Os06g0494250	12.8812	33.8758	36.6645	0.853883	7.24638	1.5461
Os06g0494400	0	13.5503	3.92834	0.853883	0	0
Os06g0494701	0	0	0	0.853883	1.61031	0
Os06g0495100	0.58551	2.25839	2.6189	0.853883	0	0.773049
Os06g0495500	0.58551	0	0	3.41553	3.22061	0.773049
Os06g0495632	0	0	0	0	0	0
Os06g0495700	793.367	686.549	792.216	572.102	635.266	585.971
Os06g0495800	0.58551	0	2.6189	3.41553	4.83092	3.09219
Os06g0496000	1550.43	1056.92	1471.82	1522.47	1442.03	1456.42
Os06g0496400	0	0	0	5.97718	7.24638	8.50353
Os06g0496601	1.17102	0	0	6.83107	12.0773	11.5957
Os06g0496800	1111.3	298.107	623.297	360.339	363.929	425.95
Os06g0496875	0	0	0	0	0	0
Os06g0497200	11.7102	0	7.85669	0	1.61031	0.773049
Os06g0497275	0	0	0	0	0	0
Os06g0497350	10.5392	2.25839	7.85669	0.853883	0.805153	2.31915
Os06g0497500	5.26959	65.4932	62.8535	27.3243	20.934	20.0993
Os06g0497600	35.7161	51.9429	60.2346	33.3014	37.8422	31.695
Os06g0498000	14.0522	11.2919	17.0228	11.1005	9.66183	22.4184
Os06g0498150	0.58551	0	0	0.853883	0	0
Os06g0498400	2829.77	2405.18	2656.87	3264.4	3513.69	3271.54
Os06g0498450	4.09857	13.5503	20.9512	0.853883	5.63607	2.31915
Os06g0498500	235.961	462.969	425.571	242.503	239.936	235.78
Os06g0498800	213.126	18.0671	70.7102	126.375	119.968	133.737
Os06g0498900	98.3657	106.144	127.016	257.873	267.311	257.425
Os06g0499000	447.915	688.808	628.535	585.764	658.615	623.85
Os06g0499100	1.75653	0	0	0	0	0
Os06g0499200	2.92755	45.1677	40.5929	29.032	29.7907	31.695
Os06g0499301	6.44061	33.8758	17.0228	46.9636	44.2834	43.2907
Os06g0499500	168.041	264.231	239.629	71.7262	99.0338	73.4396
Os06g0499550	0.58551	0	0	0	0	0
Os06g0499900	1141.16	1316.64	1090.77	854.737	896.135	858.084
Os06g0500100	69.6757	70.01	85.1141	37.5709	61.1916	51.7943
Os06g0500300	96.6092	54.2013	17.0228	1.70777	16.1031	6.95744
Os06g0500700	0	0	0	0	0	0
Os06g0501900	3.51306	2.25839	3.92834	29.8859	24.9597	34.7872
Os06g0502800	0	0	0	0	0	0
Os06g0502900	411.614	130.986	209.512	309.96	348.631	262.836
Os06g0503100	102.464	250.681	218.678	24.7626	12.0773	30.9219
Os06g0503250	0	0	0	0	0	0
Os06g0503400	2688.66	1546.99	2125.23	3985.93	3972.62	4310.52
Os06g0503850	1.75653	0	3.92834	0	2.41546	0
Os06g0503800	0	0	0	0	0	0
Os06g0503900	0	0	0	0	0	0
Os06g0504100	1.17102	0	0	0	0	0.773049
Os06g0503600	97.1947	248.423	235.701	208.348	179.549	211.815
Os06g0504450	36.3016	67.7516	61.5441	43.548	28.1803	20.8723
Os06g0504850	0	0	0	0	0	0
Os06g0504900	0.58551	2.25839	0	7.68495	1.61031	0.773049
Os06g0505100	330.813	401.993	396.763	469.636	527.375	464.602
Os06g0505202	73.1888	112.919	85.1141	106.735	96.6183	94.3119
Os06g0505302	1255.92	1567.32	1611.93	1343.16	1516.91	1324.23
Os06g0505400	282.802	130.986	159.753	205.786	218.196	187.078
Os06g0505501	7.02612	0	3.92834	5.97718	10.467	9.27658
Os06g0505700	47.4263	11.2919	26.189	104.174	77.2947	82.7162
Os06g0505900	5.8551	2.25839	0	1.70777	4.02576	0.773049
Os06g0506000	8.19715	9.03355	14.4039	24.7626	11.2721	16.234
Os06g0506100	99.5368	164.862	120.469	75.9956	115.137	89.6736
Os06g0506150	55.038	108.403	82.4952	61.4796	57.1658	60.2978
Os06g0506200	740.671	65.4932	129.635	45.2558	43.4783	64.163
Os06g0506600	1040.45	207.772	222.606	1162.99	1201.29	1242.29
Os06g0506850	0	0	0	0	0	0
Os06g0507100	0	0	0	0	0	0
Os06g0507150	0	0	0	0	0	0
Os06g0507200	0	0	0	0	0	0
Os06g0507300	4.68408	4.51677	2.6189	2.56165	9.66183	5.41134
Os06g0507400	581.997	569.113	556.515	791.55	850.241	912.97
Os06g0507900	111.247	164.862	158.443	164.799	184.38	165.432
Os06g0508700	241.23	230.355	223.916	327.891	294.686	334.73
Os06g0508800	4.09857	15.8087	11.785	0	0	1.5461
Os06g0508950	0	0	0	0	0	0
Os06g0509100	509.98	1079.51	843.285	120.398	179.549	114.411
Os06g0509600	0	0	1.30945	0	0	0
Os06g0509900	0	0	0	0	0	0
Os06g0510200	0	0	0	0	0	0
Os06g0513050	6.44061	6.77516	14.4039	0	4.83092	1.5461
Os06g0513781	0	0	0	0	0	0
Os06g0513862	0	0	0	0	0	0
Os06g0513943	3.51306	2.25839	6.54724	5.1233	5.63607	2.31915
Os06g0514100	0	2.25839	5.23779	0	0.805153	1.5461
Os06g0514700	1.75653	29.359	24.8795	24.7626	31.401	23.1915
Os06g0514800	0.58551	0	3.92834	0	0	0
Os06g0515400	0	0	0	0	0	0
Os06g0516301	0	0	0	1.70777	5.63607	2.31915
Os06g0516432	0.58551	0	0	0	0	0
Os06g0516800	0	0	2.6189	2.56165	1.61031	2.31915
Os06g0517500	129.398	535.238	350.932	751.417	715.781	630.808
Os06g0517700	9.36817	9.03355	24.8795	50.3791	37.037	63.39
Os06g0518100	0	0	0	0	0	0
Os06g0518300	4.68408	0	3.92834	1.70777	0.805153	0
Os06g0519400	4.09857	42.9093	30.1173	17.9315	21.7391	24.7376
Os06g0519700	0	0	0	0	0	0
Os06g0520300	0	0	0	0	0	0
Os06g0520600	0	2.25839	2.6189	3.41553	0	3.09219
Os06g0520733	0	0	0	0	0	0
Os06g0521000	0	2.25839	0	0	0	0
Os06g0521200	0	0	0	0	0	0.773049
Os06g0521300	0	0	0	0	0	0
Os06g0521400	0	2.25839	0	0	2.41546	6.18439
Os06g0521500	2.92755	0	0	2.56165	0.805153	2.31915
Os06g0521900	0	0	0	0	0	0
Os06g0522100	0	0	0	0	0	0
Os06g0522300	0	0	0	2.56165	0.805153	3.09219
Os06g0523100	380.582	483.295	472.711	944.395	897.745	980.226
Os06g0523300	18.1508	2.25839	6.54724	0.853883	0.805153	0
Os06g0523400	219.566	322.949	248.795	245.065	219.002	245.056
Os06g0523701	0	0	0	0	0	0
Os06g0523900	18.7363	33.8758	36.6645	44.4019	39.4525	40.1985
Os06g0524300	239.474	379.409	398.072	132.352	144.122	115.184
Os06g0524400	563.261	108.403	307.72	186.147	183.575	158.475
Os06g0524500	64.9917	106.144	75.948	63.1874	59.5813	61.0708
Os06g0524700	0	0	0	0.853883	0.805153	3.09219
Os06g0524900	0	0	0	0	0	0
Os06g0525000	12.2957	33.8758	11.785	30.7398	30.5958	33.2411
Os06g0525200	0	0	0	0	0	0
Os06g0526100	1.17102	2.25839	14.4039	52.0869	27.3752	50.2482
Os06g0526350	0	0	0	0	0	0
Os06g0526400	0	0	0	0	0	0
Os06g0526466	0	0	0	0	0	0
Os06g0526600	98.9513	365.859	268.437	126.375	170.692	125.234
Os06g0526650	0	4.51677	1.30945	1.70777	0.805153	0.773049
Os06g0526700	35.7161	20.3255	28.8079	37.5709	20.934	35.5602
Os06g0526800	76.1163	126.47	153.205	264.704	257.649	246.602
Os06g0527100	1109.54	442.644	697.936	619.919	578.1	591.382
Os06g0527201	0	13.5503	10.4756	4.26942	6.44122	3.09219
Os06g0527300	22.8349	33.8758	23.5701	76.8495	76.4895	74.9857
Os06g0527500	96.6092	81.3019	74.6385	45.2558	38.6473	24.7376
Os06g0527800	0	0	0	0	0	0
Os06g0528300	2.34204	0	0	0	0	0
Os06g0528350	73.7743	11.2919	19.6417	11.1005	8.85668	6.95744
Os06g0528600	928.034	472.003	580.086	514.038	466.989	490.113
Os06g0528700	4.09857	0	0	0	0	0
Os06g0529800	231.277	300.365	288.079	406.448	389.694	378.794
Os06g0529900	426.837	792.694	257.961	65.749	66.8277	67.2552
Os06g0530200	359.503	286.815	309.03	504.645	486.312	556.595
Os06g0530300	48.5974	60.9764	43.2118	73.434	64.4122	54.1134
Os06g0530400	0	2.25839	0	0	0	0
Os06g0530600	5.8551	2.25839	0	8.53883	5.63607	5.41134
Os06g0530700	19.3218	40.651	39.2834	51.233	53.9452	43.2907
Os06g0531000	42.1567	106.144	108.684	108.443	107.085	131.418
Os06g0531200	348.964	291.332	344.385	948.664	962.963	951.623
Os06g0531400	0	0	0	0	0	0
Os06g0531500	0	0	0	0	0	0
Os06g0531600	49.1829	81.3019	75.948	118.69	94.2029	98.1772
Os06g0531751	0.58551	0	0	0	1.61031	0
Os06g0531900	415.712	219.063	288.079	286.051	248.792	244.283
Os06g0532101	0	2.25839	0	0	0	0.773049
Os06g0532301	0	0	1.30945	0	0	0.773049
Os06g0532500	0	0	0	0	0	0
Os06g0533700	0	0	0	0	0	0
Os06g0534200	0	0	0	0	0	0
Os06g0534500	0	0	0	0	0	0
Os06g0534800	2.34204	0	0	0	0	0
Os06g0534900	21.6639	0	9.16614	0	0	0.773049
Os06g0534950	2.34204	0	2.6189	1.70777	0	2.31915
Os06g0535100	0	9.03355	2.6189	0.853883	0	1.5461
Os06g0535200	2.92755	2.25839	0	1.70777	1.61031	0.773049
Os06g0535300	1447.38	1705.08	1538.6	1353.41	1372.79	1367.52
Os06g0535333	0	0	0	0	0	0
Os06g0535400	60.3076	9.03355	7.85669	4.26942	7.24638	4.63829
Os06g0535900	0	0	0	0	0	0
Os06g0536100	0	0	0	0	0	0
Os06g0536200	7.02612	13.5503	10.4756	8.53883	6.44122	6.95744
Os06g0536333	0.58551	0	1.30945	0	0	0
Os06g0536600	0	0	0	0	0	0
Os06g0536850	40.9857	42.9093	69.4008	46.1097	45.0886	44.0638
Os06g0536800	19.9074	22.5839	41.9023	13.6621	17.7134	22.4184
Os06g0537201	0	0	0	0	0	0
Os06g0537300	0	0	0	0	0.805153	0
Os06g0537500	0	0	0	0	0	0
Os06g0537600	0.58551	0	0	1.70777	0	0.773049
Os06g0537700	56.7945	65.4932	75.948	28.1781	28.9855	20.0993
Os06g0538000	680.363	1233.08	1059.34	1214.22	1283.41	1190.49
Os06g0538100	0	0	0	0	0	1.5461
Os06g0538200	507.052	675.258	650.796	676.276	678.744	653.226
Os06g0538400	487.73	79.0435	170.228	6.83107	3.22061	3.86524
Os06g0538900	66.1627	38.3926	35.3551	21.3471	19.3237	19.3262
Os06g0539066	0	0	0	70.0184	86.9565	74.9857
Os06g0539100	0	0	0	0	0	0
Os06g0539250	0	0	0	0	0	0
Os06g0539400	113.004	24.8423	52.3779	14.516	12.0773	17.0071
Os06g0539500	0.58551	0	0	0	0	0
Os06g0539700	0	0	0	0	0	0
Os06g0539801	0	0	0	0	0	0
Os06g0539975	0	0	0	0	0	0
Os06g0540050	0	0	0	0	0	0
Os06g0540200	0	0	0	0	0	0
Os06g0541132	8.78266	27.1006	20.9512	0.853883	5.63607	6.95744
Os06g0541600	0	0	0	0.853883	0.805153	0
Os06g0542000	11.1247	18.0671	18.3323	31.5937	35.4267	37.1063
Os06g0542100	30.4465	29.359	36.6645	38.4247	47.504	38.6524
Os06g0542150	0	0	3.92834	5.1233	6.44122	1.5461
Os06g0542200	54.4525	47.4261	47.1401	46.9636	58.7762	36.3333
Os06g0542300	0.58551	0	0	0	0	0
Os06g0542350	0.58551	0	0	0	0	0
Os06g0542600	0	0	0	0	0	0
Os06g0542701	0	4.51677	2.6189	0.853883	0.805153	3.09219
Os06g0543200	0.58551	4.51677	7.85669	2.56165	6.44122	2.31915
Os06g0543400	220.152	31.6174	56.3063	1.70777	0	1.5461
Os06g0543500	0.58551	0	0	0	0	0
Os06g0543601	40.4002	20.3255	23.5701	0	0	0
Os06g0544100	22.8349	36.1342	45.8307	51.233	38.6473	62.6169
Os06g0544650	0	0	0	0	0	0
Os06g0545200	0	0	0	0	0	0
Os06g0545400	0	0	0	0	0	0
Os06g0545601	0	0	0	0	0	0
Os06g0545800	0	0	0	0	0	0
Os06g0545825	0	0	0	0	0	0
Os06g0545900	197.903	60.9764	39.2834	41.8403	37.037	38.6524
Os06g0546000	1.17102	0	1.30945	1.70777	1.61031	0.773049
Os06g0546400	126.47	392.959	282.841	284.343	296.296	294.531
Os06g0546500	369.457	121.953	62.8535	19.6393	28.1803	29.3758
Os06g0547100	6.44061	4.51677	6.54724	1.70777	0.805153	0.773049
Os06g0547201	0	0	0	209.201	181.159	239.645
Os06g0547400	4069.88	1059.18	400.691	1214.22	1028.18	1208.27
Os06g0547500	0	0	0	0	0	0
Os06g0547900	1129.45	1321.16	1166.72	1520.77	1475.04	1519.04
Os06g0547933	0	0	1.30945	0	1.61031	0
Os06g0548000	327.3	302.624	320.815	661.76	551.53	631.581
Os06g0548100	9.95368	20.3255	10.4756	29.8859	20.934	34.7872
Os06g0548150	0	0	0	1.70777	2.41546	1.5461
Os06g0548200	0	0	0	0	0	0.773049
Os06g0548350	0	0	0	0	0	0
Os06g0548500	0.58551	4.51677	1.30945	0	0	0
Os06g0548800	0	0	0	0	0	0
Os06g0549050	0	0	0	0	0	0
Os06g0549300	153.989	90.3355	96.8992	19.6393	19.3237	22.4184
Os06g0549337	2.34204	0	0	1.70777	0	0
Os06g0549525	0	0	0	0	0	0
Os06g0549600	0	0	0	0	0.805153	3.09219
Os06g0549633	0	0	0	0	0	0
Os06g0549666	0	0	0	0	0	0
Os06g0549700	217.224	248.423	199.036	73.434	123.188	83.4892
Os06g0549900	0	0	0	1.70777	0	2.31915
Os06g0549950	0	0	0	0	0	0
Os06g0550000	306.807	467.486	422.952	487.567	450.08	431.361
Os06g0550266	0	0	0	0	0	0
Os06g0550442	0	0	0	0	0	0
Os06g0550800	333.741	27.1006	58.9252	7.68495	7.24638	12.3688
Os06g0550901	7.02612	13.5503	7.85669	0.853883	0	0
Os06g0551000	5.26959	4.51677	0	4.26942	12.0773	10.8227
Os06g0551400	1110.13	892.063	879.949	1460.99	1204.51	1440.19
Os06g0551450	0	0	0	0	1.61031	0.773049
Os06g0551500	0	0	1.30945	0	0.805153	1.5461
Os06g0551800	14.0522	11.2919	17.0228	14.516	18.5185	18.5532
Os06g0552000	0	0	0	1.70777	0	0
Os06g0552300	203.172	259.714	183.323	284.343	305.958	286.028
Os06g0552400	393.463	210.03	243.557	274.95	257.649	255.106
Os06g0552700	1.17102	0	0	0	0.805153	0
Os06g0552800	0	0	0	0	0	0
Os06g0552900	0.58551	0	1.30945	0.853883	0.805153	1.5461
Os06g0553001	2.92755	0	0	0	0	0
Os06g0553100	87.8266	11.2919	30.1173	108.443	89.372	106.681
Os06g0553200	3.51306	9.03355	6.54724	19.6393	13.6876	31.695
Os06g0553550	0	0	0	0	0	0
Os06g0553700	27.519	2.25839	7.85669	9.39272	7.24638	10.8227
Os06g0553800	9.36817	6.77516	1.30945	2.56165	3.22061	1.5461
Os06g0554100	5.8551	0	1.30945	2.56165	0.805153	2.31915
Os06g0554200	2.92755	0	0	0	0	0
Os06g0554300	447.33	413.285	374.502	792.404	751.208	808.609
Os06g0554600	14.6378	18.0671	2.6189	7.68495	12.8824	15.461
Os06g0554700	432.107	101.627	153.205	126.375	110.306	118.276
Os06g0554800	464.895	309.399	269.746	219.448	242.351	273.659
Os06g0555101	0	0	0	0	0	0
Os06g0555400	1282.27	2186.12	1635.5	1608.72	1431.56	1641.96
Os06g0555500	235.961	327.466	269.746	311.667	268.116	325.453
Os06g0555900	1.17102	0	0	2.56165	0.805153	0.773049
Os06g0556000	738.329	483.295	281.531	283.489	349.436	332.411
Os06g0556101	0	0	0	0	0	0
Os06g0556150	0.58551	0	0	0	0	0
Os06g0556200	14.0522	11.2919	2.6189	2.56165	1.61031	3.86524
Os06g0556300	35.7161	72.2684	66.7819	58.0641	46.6989	55.6595
Os06g0556451	1.17102	2.25839	0	0	0	0
Os06g0556600	0	0	0	0	0	0
Os06g0556450	0	0	0	0	0	0
Os06g0557100	1269.97	1151.78	894.353	201.516	222.222	200.22
Os06g0557200	5.26959	0	0	0	0	0.773049
Os06g0557400	7.02612	6.77516	5.23779	1.70777	0	0
Os06g0557600	24.5914	33.8758	23.5701	15.3699	18.5185	22.4184
Os06g0557700	5.26959	2.25839	3.92834	0.853883	3.22061	3.09219
Os06g0558300	18.1508	13.5503	5.23779	2.56165	0	1.5461
Os06g0558700	2056.9	1673.46	2257.49	2287.55	2438.81	2333.06
Os06g0558766	2419.91	1734.44	1762.52	1875.98	2044.28	1944.99
Os06g0558900	0	0	0	0	0	0
Os06g0559400	496.513	442.644	294.626	343.261	333.333	364.106
Os06g0559500	223.079	158.087	157.134	120.398	109.501	105.908
Os06g0559600	0	6.77516	1.30945	0	0	0
Os06g0559900	0.58551	0	0	0	0	0
Os06g0560000	10.5392	13.5503	14.4039	2.56165	2.41546	6.95744
Os06g0560300	8.78266	11.2919	11.785	5.97718	1.61031	11.5957
Os06g0560400	261.138	261.973	259.271	268.973	256.844	291.439
Os06g0560700	0.58551	20.3255	23.5701	37.5709	36.2319	50.2482
Os06g0561000	38.0582	65.4932	41.9023	1146.77	1262.48	1178.13
Os06g0561050	0	0	0	0	0	0
Os06g0561100	0	0	0	0	0	0
Os06g0561200	763.506	964.331	904.829	734.34	789.05	657.091
Os06g0561501	0	9.03355	1.30945	0	0	0
Os06g0561800	4.68408	6.77516	1.30945	0	0	0.773049
Os06g0562200	1.75653	2.25839	2.6189	0.853883	4.02576	2.31915
Os06g0562300	7.02612	33.8758	14.4039	2.56165	2.41546	3.86524
Os06g0562600	1261.19	1720.89	1384.09	1526.74	1617.55	1606.39
Os06g0562700	430.35	359.083	436.046	511.476	551.53	541.134
Os06g0563000	690.317	523.946	491.043	201.516	283.414	217.227
Os06g0563125	0	0	1.30945	0	0	0
Os06g0563250	0.58551	0	1.30945	0	0.805153	0
Os06g0563300	683.291	727.2	704.483	514.038	592.592	512.531
Os06g0563900	206.1	422.318	290.697	158.822	186.795	141.468
Os06g0564100	1.75653	6.77516	0	0	0	0
Os06g0564300	152.233	189.704	171.538	48.6713	78.905	61.0708
Os06g0564400	1.17102	0	1.30945	0	0.805153	0
Os06g0564500	54.4525	60.9764	65.4724	83.6806	68.438	51.7943
Os06g0564700	50.3539	144.537	162.372	260.434	251.208	279.844
Os06g0564800	12.2957	27.1006	14.4039	0	0	0
Os06g0565000	62.0641	293.59	161.062	39.2786	52.3349	54.1134
Os06g0565100	5.26959	13.5503	2.6189	1.70777	0	0
Os06g0565150	1.75653	11.2919	5.23779	0	0	0
Os06g0565200	0	0	0	0	0	0
Os06g0565250	0	0	0	0	0	0
Os06g0565300	10.5392	13.5503	7.85669	17.0777	11.2721	13.1418
Os06g0565900	412.785	779.143	624.607	514.892	566.022	558.914
Os06g0566100	886.463	657.19	566.991	594.303	877.617	615.347
Os06g0566201	0.58551	0	0	0	0	0
Os06g0566300	112.418	42.9093	45.8307	62.3335	49.1143	76.5318
Os06g0566500	33.3741	79.0435	72.0196	51.233	41.0628	57.9786
Os06g0566700	34.5451	83.5603	70.7102	0.853883	1.61031	1.5461
Os06g0566850	0	0	0	0	0	0
Os06g0567000	545.11	670.741	598.418	571.248	442.029	553.503
Os06g0567200	153.404	374.892	284.15	371.439	330.918	386.524
Os06g0567433	1.17102	0	0	1.70777	0	0.773049
Os06g0567666	0	0	0	0	0	0
Os06g0567900	5373.81	973.365	1515.03	235.672	252.013	246.602
Os06g0567950	16.3943	2.25839	9.16614	2.56165	2.41546	2.31915
Os06g0568000	974.289	727.2	885.187	1395.25	1272.95	1286.35
Os06g0568101	1.75653	0	3.92834	0.853883	0.805153	0
Os06g0568200	3891.89	2547.46	2887.33	5714.19	5489.53	5882.13
Os06g0568400	0	0	0	0	0	0
Os06g0568600	0	0	0	0.853883	0.805153	1.5461
Os06g0569300	1.17102	0	0	0	0	0.773049
Os06g0569500	7.61163	2.25839	1.30945	23.0548	24.1546	18.5532
Os06g0569601	1.17102	0	0	0	0	0
Os06g0569900	17.5653	13.5503	9.16614	13.6621	20.934	11.5957
Os06g0570000	0.58551	0	0	138.329	164.251	118.276
Os06g0570100	273.433	607.506	441.284	107.589	109.501	109.773
Os06g0570400	35.7161	225.839	171.538	88.8039	96.6183	98.1772
Os06g0570566	0	0	0	2.56165	0	0
Os06g0570600	0	0	0	0	0	0
Os06g0570650	4.09857	0	0	0.853883	0	0
Os06g0570900	0.58551	2.25839	0	0.853883	0	0
Os06g0571100	122.957	108.403	129.635	89.6577	89.372	104.362
Os06g0571300	244.158	462.969	409.857	218.594	248.792	191.716
Os06g0571400	930.376	1275.99	1364.44	1919.53	1621.58	1897.83
Os06g0571800	16.3943	15.8087	6.54724	59.7718	50.7246	54.8864
Os06g0572000	0	0	0	46.1097	51.5298	61.0708
Os06g0572300	2.34204	2.25839	1.30945	0.853883	1.61031	1.5461
Os06g0572350	0	0	0	0	0	0
Os06g0572400	148.72	99.369	128.326	55.5024	41.0628	48.7021
Os06g0573500	1.17102	0	0	0	2.41546	1.5461
Os06g0573600	310.906	289.073	196.417	73.434	74.0741	64.9361
Os06g0573800	18.7363	15.8087	17.0228	11.9544	6.44122	14.6879
Os06g0573900	0	0	0	0	0	0
Os06g0574000	0.58551	0	0	0	0	0
Os06g0574100	76.1163	88.0771	116.541	21.3471	23.3494	18.5532
Os06g0574200	1234.84	413.285	493.662	1000.75	941.224	939.254
Os06g0574266	1.17102	0	7.85669	0	0	0
Os06g0574332	0	2.25839	0	0	0	0
Os06g0574400	364.773	469.744	429.499	551.609	640.096	635.446
Os06g0574450	83.728	142.278	144.039	224.571	223.027	240.418
Os06g0574500	1536.38	907.871	1123.51	1069.06	1004.03	1036.66
Os06g0574601	6.44061	13.5503	11.785	0.853883	3.22061	0
Os06g0574700	76.1163	60.9764	81.1858	21.3471	38.6473	23.9645
Os06g0574550	11.1247	6.77516	3.92834	0.853883	0	1.5461
Os06g0574900	4.68408	2.25839	1.30945	5.1233	10.467	6.95744
Os06g0574950	39.2292	79.0435	57.6157	41.8403	57.971	33.2411
Os06g0575000	0	0	1.30945	0	0.805153	0
Os06g0575100	55.6235	9.03355	0	0.853883	0	0
Os06g0575400	7.61163	4.51677	1.30945	197.247	194.042	174.709
Os06g0575500	0	2.25839	0	5.97718	5.63607	9.27658
Os06g0576200	0	0	0	0	0	0
Os06g0575900	0	0	0	0	0.805153	0.773049
Os06g0576600	0	0	0	0	0	0
Os06g0577350	0.58551	0	0	3.41553	4.02576	8.50353
Os06g0578100	0.58551	0	0	0	0.805153	0
Os06g0576800	0	0	0	0	0	0
Os06g0578700	0	0	1.30945	0.853883	1.61031	1.5461
Os06g0579100	74.9453	31.6174	14.4039	0.853883	0	0
Os06g0579201	0	0	0	0	0	0
Os06g0579200	1.75653	0	0	106.735	113.527	136.83
Os06g0579400	1.17102	0	2.6189	0	0	0
Os06g0579600	300.952	413.285	335.219	0	0	0
Os06g0579800	4.68408	0	1.30945	0	0	0
Os06g0580100	4106.77	2427.77	1783.47	210.909	231.884	236.553
Os06g0581000	340.767	133.245	129.635	79.4111	74.0741	80.397
Os06g0581151	1.75653	2.25839	1.30945	0.853883	0.805153	0.773049
Os06g0581300	71.4323	85.8187	74.6385	73.434	67.6328	89.6736
Os06g0581500	0	0	0	0	0	0
Os06g0581701	0	0	0	0	0	0
Os06g0582400	0	0	0	0	0	0
Os06g0582600	0	0	0	0	0	0
Os06g0583400	750.039	1063.7	1031.85	1183.48	1206.92	1268.57
Os06g0583501	0.58551	4.51677	0	0.853883	1.61031	0.773049
Os06g0583600	15.8088	38.3926	9.16614	12.8082	20.1288	11.5957
Os06g0583900	0	0	0	0	0	0
Os06g0584000	0	0	0	0	0	0
Os06g0584200	293.341	264.231	222.606	91.3655	134.461	69.5744
Os06g0584400	0	0	0	0	0	0
Os06g0585900	2.34204	4.51677	13.0945	0.853883	6.44122	3.09219
Os06g0585950	0	0	0	0	0	0
Os06g0585982	0.58551	4.51677	0	4.26942	4.02576	4.63829
Os06g0586000	0	0	0	0	0	0
Os06g0586150	4.09857	51.9429	14.4039	5.97718	4.83092	4.63829
Os06g0586300	163.943	194.221	171.538	17.9315	29.7907	20.8723
Os06g0586900	1.75653	36.1342	20.9512	12.8082	12.0773	3.86524
Os06g0587000	0	4.51677	0	0	1.61031	0
Os06g0587100	0.58551	0	2.6189	0	0	0
Os06g0587200	0	0	0	0.853883	0	0.773049
Os06g0587300	86.07	176.154	138.802	14.516	6.44122	9.27658
Os06g0587900	0	0	0	0	0	0
Os06g0588450	74.3598	225.839	201.655	175.046	200.483	170.071
Os06g0588800	0	20.3255	6.54724	5.1233	3.22061	5.41134
Os06g0588900	272.848	261.973	264.509	333.014	326.087	301.489
Os06g0589300	6.44061	18.0671	2.6189	84.5344	74.0741	85.8084
Os06g0589500	48.0119	90.3355	91.6614	224.571	183.575	218.773
Os06g0589600	139.351	176.154	185.942	140.891	129.63	153.837
Os06g0589700	0	2.25839	1.30945	0.853883	0	0
Os06g0589750	0.58551	0	0	0	0	0
Os06g0589800	16.9798	162.604	121.779	48.6713	47.504	57.2056
Os06g0589900	1.17102	0	2.6189	0	1.61031	0.773049
Os06g0589950	0	0	0	0	0	0
Os06g0590301	65.5772	67.7516	83.8047	134.914	154.589	153.837
Os06g0590500	1.17102	0	0	0.853883	1.61031	1.5461
Os06g0590550	0	0	0	0	0	0
Os06g0590600	0	0	0	0	0	0
Os06g0590700	0	0	0	0	0	0
Os06g0590800	0	0	0	0	0	0
Os06g0591050	0	0	0	0	0	0.773049
Os06g0591200	0	0	0	0	0	0
Os06g0591400	0	0	0	0.853883	0	0
Os06g0591450	0	0	0	0	0	0
Os06g0591551	0.58551	0	0	0	0	0
Os06g0591600	138.18	76.7851	125.707	151.991	155.394	162.34
Os06g0592200	1.17102	0	0	0	0	0
Os06g0592400	45.0843	13.5503	19.6417	23.9087	23.3494	23.1915
Os06g0592500	0.58551	0	2.6189	14.516	20.934	20.8723
Os06g0592951	0	0	0	0	0	0
Os06g0593100	454.356	307.141	341.766	504.645	508.857	497.07
Os06g0592950	0	0	0	0	0	0
Os06g0593200	3.51306	11.2919	2.6189	1.70777	2.41546	1.5461
Os06g0593800	1.75653	6.77516	2.6189	5.97718	0	2.31915
Os06g0594100	545.696	476.52	446.522	427.796	372.786	394.255
Os06g0594200	0.58551	0	1.30945	0	0	1.5461
Os06g0594300	1.17102	0	0	5.1233	2.41546	3.86524
Os06g0594400	195.56	2.25839	24.8795	67.4568	55.5555	64.9361
Os06g0594600	12.8812	4.51677	1.30945	0	0	3.09219
Os06g0594650	0	0	0	0	0	0
Os06g0594940	0	0	2.6189	0.853883	0	0
Os06g0595180	0	0	0	0	0	0
Os06g0595433	37.4727	51.9429	73.3291	29.032	27.3752	29.3758
Os06g0595566	0	0	1.30945	0	0	0
Os06g0595700	17.5653	33.8758	20.9512	16.2238	24.9597	17.0071
Os06g0595800	112.418	15.8087	28.8079	23.0548	17.7134	19.3262
Os06g0595900	186.778	386.184	433.427	426.088	408.212	420.538
Os06g0596200	0	0	0	0	0.805153	0
Os06g0596300	401.66	316.174	229.153	99.9043	78.0998	116.73
Os06g0597000	57.9655	29.359	28.8079	13.6621	13.6876	15.461
Os06g0597200	193.218	252.939	247.486	330.453	304.348	300.716
Os06g0597250	0	0	0	0	0	0
Os06g0597400	1125.94	2204.19	2055.83	2098.85	2190.82	2045.49
Os06g0597500	25.7625	27.1006	18.3323	29.032	28.1803	24.7376
Os06g0597600	5.26959	2.25839	5.23779	0.853883	0.805153	2.31915
Os06g0597800	129.983	117.436	144.039	220.302	216.586	254.333
Os06g0597900	26.348	65.4932	75.948	50.3791	47.504	47.929
Os06g0598800	138.18	377.151	293.316	617.358	561.997	603.751
Os06g0598850	0	0	2.6189	0	0	0
Os06g0598900	1269.39	1388.91	1297.66	1522.47	1583.74	1498.17
Os06g0599200	0	0	0	0	0	0
Os06g0599400	0	0	1.30945	0	0	0
Os06g0599600	1.17102	0	0	0	0	0
Os06g0599700	0	0	1.30945	0	0	0
Os06g0600100	222.494	130.986	119.16	240.795	213.365	241.964
Os06g0600200	0	0	0	0	0	0
Os06g0600301	16.3943	9.03355	10.4756	34.1553	25.7649	23.9645
Os06g0600350	0	0	0	0.853883	0	0
Os06g0600400	282.802	22.5839	28.8079	91.3655	100.644	76.5318
Os06g0600700	118.859	164.862	175.466	283.489	247.182	289.12
Os06g0600800	200.83	54.2013	90.3519	75.1417	83.7359	68.0283
Os06g0601000	127.641	146.795	199.036	102.466	84.541	115.957
Os06g0601100	519.933	74.5268	120.469	134.06	122.383	164.659
Os06g0601500	0.58551	2.25839	1.30945	5.1233	15.2979	8.50353
Os06g0601600	0	0	0	0	0	0
Os06g0602000	0	2.25839	0	0	1.61031	0
Os06g0602400	4.68408	4.51677	3.92834	40.1325	37.037	49.4751
Os06g0602500	539.841	176.154	155.824	275.804	231.079	246.602
Os06g0602600	173.311	243.906	261.89	411.572	362.319	463.056
Os06g0602700	558.577	526.204	606.274	841.929	758.454	883.594
Os06g0602800	1572.68	338.758	590.561	434.627	471.82	471.56
Os06g0602900	0.58551	11.2919	3.92834	2.56165	0.805153	1.5461
Os06g0602950	21.6639	31.6174	15.7134	0	0	0.773049
Os06g0603000	183.85	178.413	134.873	189.562	186.795	184.759
Os06g0603300	2.92755	0	1.30945	3.41553	4.02576	3.86524
Os06g0603400	74.9453	196.48	124.398	122.959	128.824	104.362
Os06g0603600	204.343	210.03	267.127	178.462	184.38	166.978
Os06g0603800	0.58551	0	0	0	0	0
Os06g0604000	9.36817	2.25839	3.92834	28.1781	27.3752	33.2411
Os06g0604200	840.207	106.144	239.629	197.247	185.99	197.9
Os06g0604300	249.427	76.7851	123.088	133.206	123.994	133.737
Os06g0604400	685.047	322.949	523.779	429.503	384.863	418.992
Os06g0604500	459.626	695.583	548.659	596.864	667.472	583.652
Os06g0604600	148.72	72.2684	72.0196	47.8175	44.2834	42.5177
Os06g0605600	229.52	216.805	226.535	161.384	133.655	122.915
Os06g0605900	6428.32	3486.95	5411.95	5656.12	5449.27	6206.81
Os06g0605950	0.58551	0	0	0	0	0.773049
Os06g0606000	912.811	648.157	663.89	744.586	666.667	685.694
Os06g0606100	6.44061	38.3926	34.0457	44.4019	34.6216	34.7872
Os06g0606250	1.17102	11.2919	0	1.70777	5.63607	3.09219
Os06g0606401	0	0	0	0	0	0
Os06g0606599	0	0	1.30945	0	0	0
Os06g0606700	138.766	36.1342	41.9023	7.68495	2.41546	5.41134
Os06g0606800	1099	1316.64	1415.51	1460.14	1492.75	1533.73
Os06g0606900	152.233	221.322	201.655	275.804	217.391	228.822
Os06g0607000	493	176.154	280.222	371.439	345.411	367.971
Os06g0607100	169.212	29.359	79.8763	44.4019	49.9195	39.4255
Os06g0607200	101.879	124.211	75.948	83.6806	78.905	68.8013
Os06g0607700	0	4.51677	1.30945	0	0	0
Os06g0607750	0	2.25839	0	0.853883	0	0
Os06g0607800	134.082	140.02	153.205	161.384	159.42	176.255
Os06g0607850	0	0	0	0	0	0.773049
Os06g0607900	5.26959	2.25839	15.7134	11.9544	7.24638	11.5957
Os06g0608000	0.58551	0	0	0	0	0
Os06g0608050	0.58551	0	1.30945	1.70777	3.22061	2.31915
Os06g0608100	70.8468	205.513	219.987	335.576	347.826	345.553
Os06g0608300	309.735	514.912	420.333	636.997	630.435	600.659
Os06g0608350	0	0	1.30945	0	0	0
Os06g0608401	14.0522	15.8087	11.785	11.1005	11.2721	6.95744
Os06g0608500	417.469	429.093	384.978	698.477	615.137	618.439
Os06g0608550	0	2.25839	0	0	0	0
Os06g0608600	78.4584	88.0771	78.5669	78.5573	98.2286	88.1275
Os06g0608700	25.7625	27.1006	31.4268	25.6165	24.1546	14.6879
Os06g0608800	1089.63	688.808	690.079	996.482	873.591	913.743
Os06g0609400	0	0	1.30945	0	0	0
Os06g0609450	48.0119	81.3019	74.6385	99.9043	103.06	115.184
Os06g0609500	129.398	180.671	225.225	429.503	394.525	429.815
Os06g0609600	233.619	135.503	129.635	159.676	143.317	136.83
Os06g0609700	592.537	729.459	775.193	787.28	827.697	765.318
Os06g0609775	0	0	0	0	0	0.773049
Os06g0609850	0	0	1.30945	0	0	0
Os06g0609800	207.271	338.758	326.053	282.635	231.884	263.61
Os06g0609900	14.6378	9.03355	15.7134	10.2466	9.66183	10.8227
Os06g0610000	2.92755	0	1.30945	3.41553	1.61031	0
Os06g0610100	0	0	0	0	0.805153	0
Os06g0610300	0	0	0	0	0.805153	0
Os06g0610350	18.1508	4.51677	7.85669	2.56165	0	3.09219
Os06g0610400	0	0	1.30945	0	0	0
Os06g0610500	112.418	232.614	157.134	145.16	164.251	159.248
Os06g0610550	1.17102	2.25839	0	0	0	2.31915
Os06g0610600	0	0	0	0	0	0
Os06g0610800	1.75653	13.5503	1.30945	0	0.805153	0
Os06g0611000	132.325	271.006	377.121	408.156	394.525	412.808
Os06g0611050	0.58551	0	2.6189	0	0	0
Os06g0611100	15.8088	33.8758	5.23779	10.2466	8.05153	8.50353
Os06g0611150	18.7363	74.5268	47.1401	9.39272	17.7134	9.27658
Os06g0611200	27.519	31.6174	37.974	30.7398	33.0113	40.9716
Os06g0611300	0	0	0	0	0	0
Os06g0611400	0	0	3.92834	0	0	0
Os06g0611500	0	2.25839	1.30945	0	0	0
Os06g0611550	0	0	0	0	0	0
Os06g0611600	0	0	0	0	0	0
Os06g0611700	0	0	1.30945	0	0	0
Os06g0611725	0	0	0	0	0	0
Os06g0611900	173.897	207.772	264.509	155.407	177.939	170.844
Os06g0612001	1.17102	2.25839	1.30945	0	0	0
Os06g0612200	127.056	219.063	149.277	177.608	202.899	220.319
Os06g0612300	18.1508	15.8087	24.8795	19.6393	33.0113	13.9149
Os06g0612550	0.58551	0	0	0	0	0
Os06g0612800	3843.29	3990.57	6344.28	7476.6	6884.06	8202.04
Os06g0612900	79.6294	250.681	206.893	164.799	142.512	174.709
Os06g0612951	0.58551	0	0	0	0	0
Os06g0613000	9.95368	9.03355	14.4039	12.8082	12.0773	11.5957
Os06g0613101	2.92755	6.77516	2.6189	3.41553	4.02576	4.63829
Os06g0613200	0	0	0	0	0	0
Os06g0613400	0.58551	4.51677	3.92834	14.516	8.85668	8.50353
Os06g0613500	79.0439	261.973	217.368	328.745	347.826	282.163
Os06g0613600	0	0	0	0	0	0
Os06g0613801	0	0	1.30945	0	0	0
Os06g0614000	75.5308	178.413	64.163	20.4932	22.5443	28.6028
Os06g0614050	0	0	1.30945	0	0	0
Os06g0614100	11.1247	0	1.30945	0	2.41546	1.5461
Os06g0614300	865.384	706.875	657.343	659.198	734.299	616.12
Os06g0614400	0	0	0	0	0	0
Os06g0614550	0	0	0	0	0	0
Os06g0616400	0	0	0	0	0	0
Os06g0616900	0	0	0	0	0	0
Os06g0617800	784.584	257.456	408.548	1114.32	1044.28	952.396
Os06g0618000	0.58551	0	1.30945	8.53883	12.0773	6.18439
Os06g0618050	0.58551	2.25839	2.6189	0	0	0
Os06g0618100	121.786	205.513	134.873	167.361	144.122	181.666
Os06g0618150	127.641	144.537	144.039	132.352	170.692	127.553
Os06g0618300	222.494	325.208	314.268	185.293	187.601	177.028
Os06g0618600	637.035	763.335	624.607	730.07	733.494	615.347
Os06g0618650	0	0	1.30945	0.853883	0	0
Os06g0618700	0.58551	0	1.30945	0	0	0.773049
Os06g0619000	127.056	79.0435	82.4952	105.882	124.799	81.1701
Os06g0619066	0	0	0	0	0	0
Os06g0619132	0	0	0	0	0	0
Os06g0619200	0	0	0	0	0	0
Os06g0619600	0	0	0	0	0	0
Os06g0619650	0	0	1.30945	0	0	0
Os06g0620000	0	0	1.30945	0	0	0.773049
Os06g0620200	0	0	0	0	0	0
Os06g0620550	0	0	1.30945	0	0	0
Os06g0620600	207.856	196.48	219.987	297.151	265.7	289.893
Os06g0620700	0	0	0	0	0	0
Os06g0621100	0	0	0	0	0	0
Os06g0621500	222.494	237.131	273.675	160.53	186.795	149.198
Os06g0621550	0.58551	0	2.6189	0	0.805153	0.773049
Os06g0621600	0.58551	9.03355	6.54724	6.83107	13.6876	6.18439
Os06g0621800	21.6639	33.8758	36.6645	18.7854	24.1546	20.0993
Os06g0621900	18.1508	311.657	179.394	220.302	231.884	222.638
Os06g0621950	0.58551	0	5.23779	0.853883	3.22061	6.18439
Os06g0622000	322.031	625.573	659.962	833.39	988.728	790.056
Os06g0622300	429.765	451.677	439.975	534.531	509.662	500.935
Os06g0622400	0	0	0	0	0	0
Os06g0622500	285.729	368.117	328.671	379.978	410.628	354.829
Os06g0622550	0	0	0	0	0	0
Os06g0622700	262.894	180.671	150.587	193.832	198.068	206.404
Os06g0622800	224.836	386.184	331.29	341.553	380.837	356.375
Os06g0622900	420.396	261.973	251.414	160.53	193.237	183.986
Os06g0623050	9.95368	18.0671	23.5701	11.9544	1.61031	7.73049
Os06g0623200	1.17102	0	0	0	0	2.31915
Os06g0623300	152.233	153.57	102.137	201.516	173.108	194.808
Os06g0623600	435.62	101.627	115.231	116.128	122.383	149.198
Os06g0623700	0	0	0	0	0	0
Os06g0624000	0	0	0	0	0	0
Os06g0624200	149.305	167.121	174.157	257.019	290.66	229.595
Os06g0624100	2.34204	2.25839	6.54724	1.70777	2.41546	1.5461
Os06g0624700	11.1247	20.3255	10.4756	11.9544	14.4928	7.73049
Os06g0624750	0	0	0	0	0	0
Os06g0624850	0	0	0	0	0	0
Os06g0624900	33.9596	13.5503	3.92834	1.70777	0.805153	1.5461
Os06g0624950	0	0	0	0.853883	0	0
Os06g0625200	0.58551	0	1.30945	0	0.805153	0.773049
Os06g0625400	2910.57	1795.42	2178.92	1685.57	1756.04	1632.68
Os06g0625500	434.449	261.973	214.749	76.8495	98.2286	70.3474
Os06g0625700	155.16	639.123	587.942	317.645	260.064	284.482
Os06g0625733	5.8551	0	0	0	0	1.5461
Os06g0625766	30.4465	6.77516	17.0228	3.41553	1.61031	1.5461
Os06g0625800	248.842	31.6174	82.4952	28.1781	19.3237	31.695
Os06g0625900	1161.65	395.218	443.903	627.604	623.188	691.105
Os06g0626200	0	0	0	0	0	0
Os06g0626466	0	0	0	0	0	0
Os06g0626600	0	0	1.30945	5.97718	7.24638	6.95744
Os06g0626700	0	2.25839	0	0	0	0
Os06g0626733	0	0	0	0	0	0
Os06g0626766	0	0	0	0	0	0
Os06g0626950	0	0	0	0	0	0
Os06g0627001	0.58551	0	0	1.70777	0.805153	0.773049
Os06g0627100	8.78266	54.2013	19.6417	15.3699	16.1031	19.3262
Os06g0627400	0	0	0	0	0	0
Os06g0627500	1.17102	0	0	0	0	0.773049
Os06g0628032	0	0	0	0	0	0
Os06g0628150	0	0	0	0	0	0
Os06g0628500	0	0	0	0	0	0
Os06g0629362	0	0	0	0	0	0
Os06g0629687	0	0	0	0	0	0
Os06g0630300	155.746	187.446	206.893	154.553	181.159	209.496
Os06g0630850	0	0	0	0	0	0
Os06g0631300	567.945	472.003	544.73	565.271	607.89	569.737
Os06g0631800	93.0962	128.728	146.658	106.735	116.747	119.049
Os06g0632200	81.3859	51.9429	123.088	344.115	280.193	303.808
Os06g0632300	0.58551	0	0	0	0	0
Os06g0632400	1.17102	0	0	0.853883	1.61031	0.773049
Os06g0632500	5.26959	27.1006	32.7362	35.8631	41.8679	31.695
Os06g0632700	228.935	266.49	260.58	391.079	374.396	391.936
Os06g0632800	0	0	0	0	0	0
Os06g0633100	9.95368	4.51677	6.54724	6.83107	4.83092	5.41134
Os06g0633300	0.58551	2.25839	1.30945	7.68495	5.63607	13.9149
Os06g0633375	2.34204	0	2.6189	0	0.805153	0
Os06g0633450	12.8812	13.5503	10.4756	6.83107	4.83092	5.41134
Os06g0633500	128.812	47.4261	62.8535	75.9956	72.4638	75.7588
Os06g0633800	4766.05	3256.59	4271.42	7286.19	6518.52	7146.83
Os06g0633900	234.79	268.748	193.798	131.498	141.707	116.73
Os06g0634000	4.68408	13.5503	6.54724	11.1005	7.24638	13.1418
Os06g0634100	135.253	72.2684	100.828	149.43	128.824	128.326
Os06g0634300	302.709	318.432	227.844	862.422	861.513	802.424
Os06g0634500	656.943	469.744	398.072	455.974	450.08	477.744
Os06g0634600	170.384	185.188	180.704	330.453	316.425	337.049
Os06g0634800	0	2.25839	0	0	0.805153	0
Os06g0634700	0	0	0	0	0	0
Os06g0635200	49.7684	31.6174	27.4984	58.9179	59.5813	50.2482
Os06g0635250	0	2.25839	0	0	0	0
Os06g0635300	0	0	0	0	0	0
Os06g0635500	0	0	0	0	0	0
Os06g0635700	0	0	0	0	0	0
Os06g0636100	1.17102	2.25839	3.92834	0.853883	0	2.31915
Os06g0636201	0	2.25839	0	0	0	0
Os06g0636600	280.459	205.513	367.955	121.251	119.968	132.964
Os06g0636700	7.61163	31.6174	26.189	23.9087	16.9082	16.234
Os06g0636800	0	0	0	0	0	0
Os06g0637400	96.0237	97.1106	56.3063	143.452	129.63	160.021
Os06g0637500	733.645	200.996	293.316	354.362	287.44	340.914
Os06g0637800	0	0	0	0	0	0
Os06g0638000	3520.09	3500.5	3195.05	1620.67	2516.91	1540.69
Os06g0638100	57.38	142.278	95.5897	134.06	115.137	120.596
Os06g0638200	46.2553	65.4932	27.4984	29.032	38.6473	48.7021
Os06g0638300	40.9857	76.7851	79.8763	58.9179	45.0886	64.163
Os06g0638400	7.02612	6.77516	5.23779	8.53883	9.66183	0
Os06g0638500	98.9513	304.882	201.655	104.174	107.085	98.1772
Os06g0638700	4.68408	27.1006	19.6417	18.7854	18.5185	17.0071
Os06g0638900	823.813	232.614	259.271	162.238	179.549	145.333
Os06g0639100	3572.2	1847.36	2858.53	5385.44	5207.73	5392.01
Os06g0639150	0.58551	0	1.30945	0	0	0
Os06g0639200	2.34204	22.5839	20.9512	0.853883	0	0.773049
Os06g0639250	0	0	0	0	0	0
Os06g0639300	15.8088	13.5503	20.9512	25.6165	20.1288	25.5106
Os06g0639500	179.752	275.523	347.004	498.668	482.287	537.269
Os06g0639550	0.58551	9.03355	0	0	0.805153	0
Os06g0639600	88.4121	119.694	103.446	75.1417	91.7874	93.5389
Os06g0639700	0	6.77516	0	0	0	0
Os06g0639800	1.17102	2.25839	1.30945	4.26942	2.41546	0
Os06g0640100	0	0	0	0	0	0.773049
Os06g0640201	0	0	0	0	0	0
Os06g0640599	0	0	0	0	0	0
Os06g0640800	23.4204	18.0671	7.85669	0	0	0
Os06g0640933	0	0	0	0	0	0
Os06g0641066	0.58551	4.51677	1.30945	0	0	0.773049
Os06g0641200	0.58551	0	0	0	0	0
Os06g0641400	0	0	0	0	0	0
Os06g0641500	0	0	0	0	0	0.773049
Os06g0641550	0	0	0	0	0	0
Os06g0641575	0	0	0	0	0	0
Os06g0641600	0	0	0	0	0	0.773049
Os06g0641800	53.2814	38.3926	53.6874	16.2238	19.3237	20.0993
Os06g0641866	0.58551	2.25839	0	0	0	0
Os06g0641932	4.09857	9.03355	6.54724	0	0	0
Os06g0642200	0	0	0	0	0	0
Os06g0642250	0	0	0	0	0	0
Os06g0642300	0	0	0	0	0	0
Os06g0642400	0	0	0	0	0	0
Os06g0642500	0	0	0	0	0	0
Os06g0642550	0	0	0	0	0	0
Os06g0642600	0	0	1.30945	0.853883	0	0
Os06g0642650	3.51306	0	2.6189	11.9544	8.85668	10.0496
Os06g0642900	1843.77	808.502	1144.46	2320.85	2280.19	2285.13
Os06g0642950	0	0	1.30945	0	0	0
Os06g0643000	1911.11	980.14	975.539	1446.48	1443.64	1468.02
Os06g0643050	1.75653	6.77516	3.92834	0.853883	0	1.5461
Os06g0643100	351.892	248.423	312.958	754.833	633.655	752.949
Os06g0643300	2775.32	822.053	1031.85	1592.49	1485.51	1609.49
Os06g0643500	11889.4	6120.23	5855.85	636.997	936.393	614.574
Os06g0643600	128.812	320.691	254.033	277.512	330.918	305.354
Os06g0643700	25.1769	20.3255	30.1173	18.7854	14.4928	21.6454
Os06g0643750	0	0	0	0	0	0
Os06g0643800	422.153	291.332	343.075	355.215	351.852	336.276
Os06g0643900	807.419	654.932	623.297	1446.48	1255.23	1443.28
Os06g0644100	3038.8	2540.68	2463.07	2504.44	2366.34	2495.4
Os06g0644200	23124.7	3326.6	7072.33	5571.59	5336.55	5939.33
Os06g0644250	14.0522	18.0671	9.16614	0.853883	1.61031	0.773049
Os06g0644350	0	0	0	0	0	0
Os06g0644400	0	0	0	0	0	0
Os06g0644466	374.141	302.624	277.603	127.229	214.976	179.347
Os06g0644500	744.769	560.08	544.73	827.413	828.502	840.304
Os06g0644600	208.442	505.879	421.642	327.891	298.712	313.085
Os06g0644700	192.047	133.245	137.492	414.133	400.161	446.822
Os06g0644800	880.608	743.009	794.835	754.833	684.38	757.588
Os06g0645100	0	15.8087	3.92834	0	0	0
Os06g0645400	864.799	1513.12	1278.02	1547.24	1558.78	1502.81
Os06g0645500	1.17102	0	5.23779	8.53883	2.41546	3.86524
Os06g0645600	7.61163	36.1342	3.92834	0.853883	1.61031	3.86524
Os06g0645650	0	0	0	0.853883	0	0
Os06g0645700	180.337	171.637	183.323	186.147	214.976	170.071
Os06g0645800	1143.5	977.881	903.519	916.217	1084.54	1006.51
Os06g0645901	396.391	241.647	309.03	316.791	347.826	309.992
Os06g0646000	28.1045	33.8758	26.189	32.4476	30.5958	32.468
Os06g0646100	1048.06	24.8423	117.85	374.001	280.193	344.007
Os06g0646400	1669.29	1242.11	1585.74	1964.79	2166.67	2140.57
Os06g0646500	1422.2	1122.42	1139.22	2074.08	1944.44	2101.15
Os06g0646600	329.057	318.432	328.671	182.731	160.225	190.943
Os06g0646700	1627.13	370.375	527.708	485.006	456.522	483.928
Os06g0646801	0	24.8423	11.785	0	0	0.773049
Os06g0646900	0	33.8758	10.4756	2.56165	4.02576	1.5461
Os06g0647000	0	0	0	0	0	0
Os06g0647100	23.4204	31.6174	31.4268	29.8859	21.7391	26.2836
Os06g0647150	0.58551	6.77516	1.30945	0	0	0
Os06g0647200	0.58551	0	1.30945	0	0	0
Os06g0647400	121.786	126.47	129.635	34.1553	41.0628	51.0212
Os06g0647500	5867.99	18010.6	10474.3	2670.09	2786.63	3109.97
Os06g0647700	4712.19	7249.42	7664.2	4121.69	3400.16	6178.98
Os06g0647801	13275.3	20912.7	15117.6	4976.43	4928.34	6791.23
Os06g0647900	1585.56	9144.21	5557.3	812.043	859.903	681.056
Os06g0648200	26393.1	54628.1	42025.4	10513.9	10130.4	18445.7
Os06g0648500	132.325	81.3019	98.2086	127.229	124.799	129.872
Os06g0648600	0	0	0	0	0	0
Os06g0649000	392.292	101.627	168.919	673.714	739.13	776.914
Os06g0649500	535.156	711.392	754.242	613.942	582.125	611.481
Os06g0649550	0	51.9429	23.5701	0	0.805153	0.773049
Os06g0649600	230.691	878.512	584.014	112.713	128.019	111.319
Os06g0649700	31.0321	27.1006	9.16614	3.41553	7.24638	5.41134
Os06g0649800	105.977	167.121	208.202	218.594	209.34	228.822
Os06g0649900	92.5106	164.862	119.16	149.43	132.045	181.666
Os06g0650100	184.436	429.093	272.365	128.936	154.589	159.248
Os06g0650300	2.34204	85.8187	56.3063	64.8951	42.6731	57.2056
Os06g0650600	476.02	289.073	298.554	93.9272	111.111	100.496
Os06g0650700	16.3943	6.77516	13.0945	17.9315	12.0773	8.50353
Os06g0650800	173.897	182.929	180.704	111.859	117.552	92.7658
Os06g0650900	164.528	33.8758	24.8795	113.566	95.8132	117.503
Os06g0651000	60.3076	31.6174	24.8795	140.037	114.332	118.276
Os06g0651100	96.0237	33.8758	48.4496	18.7854	15.2979	19.3262
Os06g0651200	138.766	9.03355	49.759	91.3655	96.6183	90.4467
Os06g0651300	141.108	205.513	230.463	143.452	143.317	154.61
Os06g0651600	496.513	503.62	552.587	455.974	423.51	470.013
Os06g0651900	0	0	0	0	0.805153	0
Os06g0652000	303.294	548.788	477.949	448.289	437.198	423.631
Os06g0652100	0	2.25839	0	0	0	0
Os06g0652200	157.502	0	3.92834	8.53883	5.63607	13.1418
Os06g0652250	1.75653	0	0	0	0	0
Os06g0652300	0.58551	2.25839	0	0	0	0
Os06g0652400	249.427	142.278	157.134	284.343	261.675	243.51
Os06g0652501	0	0	0	0	0	0
Os06g0652550	3.51306	15.8087	7.85669	0.853883	2.41546	6.18439
Os06g0652600	0	0	0	4.26942	2.41546	1.5461
Os06g0653000	2.34204	246.164	137.492	209.201	193.237	188.624
Os06g0653050	0	0	0	0	0	0
Os06g0653100	55.6235	149.054	154.515	87.95	92.5926	91.2197
Os06g0653200	2.92755	54.2013	47.1401	66.6029	66.8277	65.7091
Os06g0653300	87.8266	101.627	112.613	64.8951	75.6844	68.0283
Os06g0653800	190.291	237.131	257.961	290.32	264.895	323.907
Os06g0653900	557.406	374.892	454.379	628.458	597.423	605.297
Os06g0654000	1249.48	1038.86	953.278	765.933	764.09	751.403
Os06g0654300	9.95368	13.5503	6.54724	16.2238	13.6876	14.6879
Os06g0654400	4.09857	4.51677	1.30945	2.56165	4.02576	1.5461
Os06g0654600	0	0	0	0	0	0
Os06g0654900	77.2874	11.2919	31.4268	2.56165	4.02576	3.09219
Os06g0655100	22.2494	18.0671	13.0945	39.2786	36.2319	30.9219
Os06g0655200	1.17102	0	0	0	0	0
Os06g0655500	227.764	275.523	259.271	166.507	152.979	160.794
Os06g0656000	46.2553	144.537	127.016	95.6349	103.865	119.049
Os06g0656201	0	20.3255	3.92834	0.853883	0	0
Os06g0656300	121.786	79.0435	82.4952	36.717	38.6473	31.695
Os06g0656400	19.3218	20.3255	34.0457	27.3243	27.3752	17.0071
Os06g0656500	1010.59	401.993	531.636	771.057	872.786	741.354
Os06g0656566	1.75653	0	2.6189	0	0.805153	0
Os06g0656700	9.36817	6.77516	26.189	6.83107	5.63607	13.9149
Os06g0656725	0	0	0	0	0	0
Os06g0656800	0	0	0	0	0	0
Os06g0657500	0.58551	27.1006	14.4039	23.0548	24.9597	30.1489
Os06g0657750	0	0	0	0.853883	0	0.773049
Os06g0658000	0	0	0	0	0	0
Os06g0658200	0	0	0	0	0	0
Os06g0658350	0	0	0	0	0	0
Os06g0658400	0	0	0	0	0	0
Os06g0658500	0.58551	2.25839	5.23779	6.83107	12.8824	3.86524
Os06g0658900	159.844	271.006	303.792	344.115	373.591	355.602
Os06g0659100	0	2.25839	7.85669	76.8495	57.1658	78.0779
Os06g0659200	124.714	101.627	136.183	95.6349	96.6183	93.5389
Os06g0659300	2278.22	1851.88	2305.94	2516.39	2582.93	2595.12
Os06g0659400	0	0	0	1.70777	1.61031	0.773049
Os06g0659500	320.274	252.939	217.368	260.434	242.351	275.978
Os06g0659600	0	4.51677	1.30945	0.853883	1.61031	0
Os06g0659750	1.75653	6.77516	2.6189	2.56165	1.61031	2.31915
Os06g0659800	0.58551	0	3.92834	0.853883	0	3.09219
Os06g0660000	0	0	0	0	0	0
Os06g0660200	0	0	0	0	0	0
Os06g0660300	0	0	0	0	1.61031	0
Os06g0660400	0	0	3.92834	0	1.61031	0
Os06g0660625	0	0	0	0	0	0
Os06g0660650	0	0	0	0	0	0
Os06g0660700	372.97	390.701	409.857	689.084	624.799	647.042
Os06g0660800	440.889	271.006	226.535	287.759	327.697	268.248
Os06g0661000	1.17102	13.5503	0	0	0	0
Os06g0661100	0	0	0	0	0	0
Os06g0661200	7.02612	2.25839	2.6189	2.56165	4.02576	2.31915
Os06g0661300	3.51306	4.51677	13.0945	0	0	1.5461
Os06g0661400	68.5047	216.805	201.655	198.101	215.781	153.064
Os06g0661500	121.201	92.5938	142.73	166.507	149.758	143.787
Os06g0661600	235.375	210.03	140.111	148.576	114.332	137.603
Os06g0661700	315.59	505.879	441.284	492.691	561.997	439.092
Os06g0661733	19.3218	13.5503	24.8795	4.26942	2.41546	3.09219
Os06g0661766	1340.23	607.506	980.777	1734.24	1721.42	1654.32
Os06g0661800	82.557	4.51677	18.3323	32.4476	32.2061	29.3758
Os06g0661900	610.687	435.869	403.31	381.686	394.525	368.744
Os06g0662000	2469.1	1960.28	1981.2	3458.23	3311.59	3537.47
Os06g0662100	8.19715	15.8087	19.6417	7.68495	8.05153	9.27658
Os06g0662150	4.09857	0	1.30945	0	0	0.773049
Os06g0662151	3.51306	22.5839	3.92834	0.853883	1.61031	2.31915
Os06g0662200	21.0784	42.9093	44.5212	153.699	153.784	175.482
Os06g0662225	0	0	0	0	0	0.773049
Os06g0662300	0	0	0	0	0	0
Os06g0662500	1.17102	0	0	0	0	0
Os06g0662550	224.836	79.0435	94.2803	81.1189	88.5668	66.4822
Os06g0662600	0	0	0	0	0	0
Os06g0662700	0	0	0	0	0	0
Os06g0662850	0	0	0	0	0	0
Os06g0662900	0	0	0	0	0	0
Os06g0663000	1.17102	2.25839	0	1.70777	1.61031	0
Os06g0663100	193.804	327.466	238.32	197.247	164.251	173.163
Os06g0663200	1030.5	424.577	535.564	551.609	831.723	518.716
Os06g0663300	0	0	0	0	0	0
Os06g0663400	1107.79	341.016	518.541	1228.74	1121.58	1214.46
Os06g0663450	1.75653	0	0	0	0	1.5461
Os06g0663500	309.735	124.211	191.179	248.48	233.494	241.964
Os06g0663600	100.122	162.604	109.994	93.9272	124.799	119.823
Os06g0663800	6.44061	15.8087	5.23779	4.26942	6.44122	9.27658
Os06g0663900	257.039	191.963	171.538	248.48	252.013	257.425
Os06g0664000	52.6959	63.2348	65.4724	42.6942	43.4783	30.1489
Os06g0664100	33.3741	81.3019	68.0913	68.3107	57.1658	66.4822
Os06g0664200	19.9074	4.51677	14.4039	5.97718	12.8824	13.1418
Os06g0664300	122.372	56.4597	112.613	20.4932	24.9597	31.695
Os06g0664400	202.001	280.04	276.294	228.841	219.807	222.638
Os06g0664800	62.0641	162.604	49.759	30.7398	31.401	42.5177
Os06g0664900	0	0	0	0	0	0
Os06g0665000	723.691	546.53	560.444	281.781	402.576	288.347
Os06g0665100	310.906	336.5	403.31	674.568	541.868	704.247
Os06g0665200	0	0	0	0	0	0
Os06g0665400	0.58551	2.25839	1.30945	0	0	0
Os06g0665500	812.688	447.161	856.379	278.366	246.377	267.475
Os06g0665800	466.652	365.859	421.642	369.731	346.216	354.056
Os06g0665900	238.888	237.131	255.342	227.987	203.704	194.808
Os06g0666100	54.4525	259.714	209.512	564.417	479.871	505.574
Os06g0666183	0	0	0	0	0	0
Os06g0666400	500.611	38.3926	98.2086	110.151	97.4235	132.191
Os06g0666500	1.75653	0	2.6189	2.56165	0.805153	3.09219
Os06g0666600	5.26959	13.5503	11.785	31.5937	26.57	30.1489
Os06g0666650	0	4.51677	0	0	0	0
Os06g0666750	0	0	0	0	0	0
Os06g0666800	8.19715	11.2919	9.16614	30.7398	30.5958	25.5106
Os06g0667000	0	0	0	0	0	0
Os06g0667100	70.2612	81.3019	60.2346	67.4568	45.8937	46.3829
Os06g0667200	8.19715	6.77516	7.85669	23.0548	25.7649	13.9149
Os06g0667300	1.17102	4.51677	1.30945	46.9636	51.5298	38.6524
Os06g0667400	412.785	679.774	568.3	317.645	367.15	248.149
Os06g0667500	101.293	83.5603	86.4236	126.375	129.63	117.503
Os06g0667600	213.711	255.198	255.342	415.841	388.084	446.049
Os06g0667900	0	0	0	0	1.61031	3.09219
Os06g0668000	0	0	0	114.42	110.306	111.319
Os06g0668200	676.85	555.563	725.434	5586.1	4886.47	6010.45
Os06g0668250	1.17102	0	0	0	0	0
Os06g0668300	0	0	0	0	0	0
Os06g0668400	0	0	0	0	0	0
Os06g0669100	7.02612	4.51677	18.3323	4.26942	4.83092	10.0496
Os06g0669200	0	0	0	0	0	0
Os06g0669225	0.58551	2.25839	1.30945	0	0	0
Os06g0669275	165.114	275.523	216.059	96.4888	127.214	90.4467
Os06g0669400	1022.3	555.563	815.786	1430.25	1322.87	1617.99
Os06g0669600	556.82	483.295	621.988	1095.53	1021.74	1124.79
Os06g0669700	367.701	275.523	257.961	440.604	384.058	390.389
Os06g0669800	386.437	494.587	434.737	342.407	321.256	297.624
Os06g0670000	344.866	243.906	205.583	440.604	400.966	377.248
Os06g0670100	9.36817	33.8758	45.8307	46.9636	71.6586	59.5247
Os06g0670300	5.26959	2.25839	0	105.028	99.0338	88.9006
Os06g0670400	95.4382	110.661	116.541	23.9087	23.3494	23.9645
Os06g0670500	400.489	483.295	447.831	504.645	525.765	484.701
Os06g0670633	0	0	0	0	0	0
Os06g0671000	164.528	33.8758	52.3779	60.6257	48.3092	48.7021
Os06g0671075	0.58551	0	0	0	0	0
Os06g0671150	109.49	225.839	132.254	52.0869	42.6731	48.7021
Os06g0671300	1.17102	0	0	0	0	0
Os06g0671375	0	2.25839	0	0	0	0
Os06g0671600	0	0	0	0	0	0
Os06g0671700	42.1567	140.02	104.756	48.6713	56.3607	42.5177
Os06g0671800	24.5914	45.1677	41.9023	65.749	49.1143	61.8439
Os06g0671900	4132.53	1763.8	2836.26	2083.48	2044.28	2257.3
Os06g0672400	405.759	383.926	314.268	147.722	123.994	140.695
Os06g0672700	67.9192	130.986	125.707	123.813	141.707	150.744
Os06g0672801	135.838	97.1106	85.1141	68.3107	82.1256	56.4325
Os06g0673300	124.128	151.312	137.492	96.4888	107.89	98.9502
Os06g0673500	21.6639	18.0671	24.8795	65.749	59.5813	70.3474
Os06g0673700	5.26959	18.0671	27.4984	75.9956	97.4235	70.3474
Os06g0673800	10.5392	0	0	13.6621	8.85668	17.0071
Os06g0674000	0	0	0	16.2238	22.5443	12.3688
Os06g0674100	2.92755	0	0	0	0	0
Os06g0674400	0	0	0	0	0	0
Os06g0674800	759.992	718.167	768.646	843.637	847.826	827.162
Os06g0675200	35.1306	24.8423	53.6874	44.4019	43.4783	51.0212
Os06g0675300	2.92755	0	1.30945	7.68495	6.44122	9.27658
Os06g0675600	91.3396	31.6174	28.8079	23.0548	25.7649	27.0567
Os06g0675700	3298.77	2463.9	1027.92	287.759	314.815	285.255
Os06g0676000	976.046	1928.66	872.092	365.462	406.602	418.992
Os06g0676300	70.2612	641.382	348.313	147.722	157.81	100.496
Os06g0676400	6.44061	130.986	60.2346	20.4932	16.9082	12.3688
Os06g0676500	1.75653	4.51677	0	0	2.41546	0
Os06g0676600	608.345	286.815	365.336	293.736	285.829	271.34
Os06g0676700	42.7423	76.7851	72.0196	81.1189	94.2029	103.589
Os06g0676801	0	0	0	0	0	0
Os06g0676900	76.7019	54.2013	64.163	283.489	264.895	281.39
Os06g0677000	94.8527	79.0435	77.2574	677.129	523.349	718.162
Os06g0677300	802.735	395.218	344.385	315.083	263.285	299.943
Os06g0677400	625.325	259.714	347.004	571.248	538.647	558.914
Os06g0677500	394.048	420.06	447.831	709.577	642.512	673.325
Os06g0677600	22.8349	15.8087	24.8795	17.9315	8.05153	16.234
Os06g0677700	169.798	268.748	226.535	258.727	261.675	272.113
Os06g0677800	4654.22	5325.28	6011.68	6349.48	6716.58	6027.46
Os06g0678100	0	4.51677	3.92834	0.853883	2.41546	1.5461
Os06g0678200	808.004	566.855	635.082	758.248	735.91	782.325
Os06g0678500	0	0	0	3.41553	0	3.86524
Os06g0678650	21.0784	11.2919	17.0228	43.548	27.3752	38.6524
Os06g0678651	21.6639	22.5839	15.7134	37.5709	36.2319	26.2836
Os06g0678700	56.7945	63.2348	62.8535	74.2878	62.8019	63.39
Os06g0678750	0	0	0	0	0	0
Os06g0678800	907.541	374.892	733.291	877.792	915.459	903.694
Os06g0678875	0	0	0	0	0	0
Os06g0679100	118.859	273.265	208.202	145.16	171.498	112.865
Os06g0679200	1052.16	652.674	361.408	488.421	561.997	494.751
Os06g0679400	0	0	0	0	0	0
Os06g0679500	206.685	191.963	284.15	517.453	421.9	514.077
Os06g0679600	0.58551	0	0	0	0	0
Os06g0679700	91.9251	112.919	128.326	73.434	86.9565	91.9928
Os06g0679750	0	0	0	0	0	0
Os06g0679800	345.451	311.657	352.242	353.508	365.539	352.51
Os06g0679850	58.551	42.9093	45.8307	29.8859	30.5958	37.8794
Os06g0680500	115.931	401.993	212.131	163.946	185.99	160.794
Os06g0680700	19.3218	110.661	120.469	278.366	288.245	293.758
Os06g0680800	0.58551	2.25839	1.30945	0	0	0.773049
Os06g0680900	84.899	106.144	98.2086	187	152.174	159.248
Os06g0681000	47.4263	11.2919	22.2606	59.7718	53.1401	70.3474
Os06g0681100	45.6698	20.3255	17.0228	16.2238	18.5185	12.3688
Os06g0681200	368.872	2.25839	13.0945	17.9315	14.4928	19.3262
Os06g0681300	30.4465	31.6174	17.0228	48.6713	47.504	25.5106
Os06g0681400	5007.28	8204.72	6947.93	24364.7	24773.7	26424.3
Os06g0681600	295.097	280.04	233.082	61.4796	58.7762	68.8013
Os06g0681700	747.111	413.285	493.662	599.426	579.71	609.935
Os06g0681900	0	0	0	0	0	0
Os06g0682300	0	0	0	0	0	0
Os06g0682633	1570.92	2847.83	2164.52	1639.46	1224.64	2769.83
Os06g0682666	0	0	0	0	0	0
Os06g0682700	98.3657	137.762	117.85	78.5573	95.8132	57.2056
Os06g0682800	473.678	661.707	582.704	373.147	395.33	337.049
Os06g0682850	0	0	5.23779	0	0	0
Os06g0682900	63.2351	85.8187	103.446	712.993	739.13	741.354
Os06g0683000	13.4667	18.0671	13.0945	46.1097	33.0113	41.7446
Os06g0683100	17.5653	4.51677	6.54724	40.9864	42.6731	39.4255
Os06g0683200	42.1567	27.1006	64.163	108.443	128.824	115.184
Os06g0683300	236.546	277.782	255.342	1702.64	2134.46	1614.9
Os06g0683400	2647.68	88.0771	439.975	278.366	243.961	307.673
Os06g0683500	0	0	1.30945	2.56165	0	0
Os06g0683700	105.392	40.651	47.1401	47.8175	66.8277	74.9857
Os06g0683800	11.1247	0	5.23779	1.70777	2.41546	2.31915
Os06g0683900	25.7625	13.5503	18.3323	35.8631	25.7649	26.2836
Os06g0683925	0	2.25839	0	0.853883	2.41546	0.773049
Os06g0683950	51.5249	121.953	94.2803	33.3014	25.7649	42.5177
Os06g0684000	168.627	121.953	154.515	344.115	320.451	353.283
Os06g0684500	0	0	0	0	0	0
Os06g0684900	0.58551	11.2919	11.785	21.3471	16.9082	25.5106
Os06g0685100	0	0	0	0	0	0
Os06g0685200	0	0	0	0.853883	0	1.5461
Os06g0685250	0	0	0	1.70777	0	0
Os06g0685300	153.989	22.5839	43.2118	164.799	216.586	200.22
Os06g0685400	0	0	0	0	0	0
Os06g0685700	348.964	173.896	254.033	118.69	126.409	106.681
Os06g0686050	0	2.25839	0	0.853883	0	0
Os06g0686400	779.9	189.704	295.935	405.595	375.201	378.794
Os06g0686500	30.4465	128.728	130.945	57.2102	44.2834	61.0708
Os06g0686550	4.09857	4.51677	6.54724	0	0	0.773049
Os06g0686600	242.401	65.4932	132.254	70.0184	41.0628	64.163
Os06g0686700	3739.07	3843.77	4086.79	4575.11	3989.53	4942.1
Os06g0686900	0	0	0	0	0	0
Os06g0687000	13.4667	45.1677	30.1173	34.1553	39.4525	25.5106
Os06g0687050	0	0	0	0	0	0
Os06g0687100	0	0	0	1.70777	0.805153	0
Os06g0687200	20.4929	0	3.92834	17.0777	16.1031	16.234
Os06g0687400	234.79	216.805	184.632	166.507	151.369	151.518
Os06g0687450	456.698	309.399	475.33	759.956	688.406	756.041
Os06g0687500	309.149	264.231	357.479	323.622	330.113	286.028
Os06g0687600	51.5249	90.3355	60.2346	66.6029	39.4525	51.0212
Os06g0687700	465.481	808.502	953.278	1612.13	1414.65	1572.38
Os06g0687800	846.062	1027.57	860.307	844.491	847.021	927.658
Os06g0687850	1.17102	0	1.30945	0	0	0.773049
Os06g0687900	1102.52	551.046	576.157	594.303	629.629	562.006
Os06g0688100	4045.29	4853.27	5125.18	7717.4	7297.1	7820.16
Os06g0688200	0	0	0	0	0	0
Os06g0688300	0	0	0	0	0	0
Os06g0688400	0	0	1.30945	0.853883	0.805153	0
Os06g0688800	0	0	0	0	0	0
Os06g0688850	0	0	0	0	0	0
Os06g0689483	0	0	0	0	0	0
Os06g0689600	67.9192	20.3255	37.974	81.9728	87.7617	81.1701
Os06g0689700	0	0	0	0	0	0
Os06g0690100	8.19715	22.5839	27.4984	26.4704	16.1031	29.3758
Os06g0690200	61.4786	29.359	18.3323	110.151	111.916	113.638
Os06g0690400	1.75653	0	0	4.26942	3.22061	1.5461
Os06g0690600	14.0522	11.2919	20.9512	11.9544	9.66183	21.6454
Os06g0690700	387.022	462.969	466.164	269.827	316.425	235.007
Os06g0690900	55.6235	158.087	103.446	83.6806	88.5668	74.9857
Os06g0691000	448.501	257.456	271.056	195.539	197.262	176.255
Os06g0691100	95.4382	67.7516	58.9252	93.0733	90.9823	85.0353
Os06g0691200	120.03	225.839	248.795	341.553	325.282	334.73
Os06g0691400	235.375	173.896	360.098	611.38	652.979	595.247
Os06g0691500	0	0	0	0	0	0
Os06g0691600	170.384	72.2684	47.1401	9.39272	17.7134	10.8227
Os06g0691700	12.2957	79.0435	43.2118	40.1325	36.2319	37.8794
Os06g0691800	76.1163	38.3926	17.0228	119.544	144.928	110.546
Os06g0691900	0	0	0	0	0	0
Os06g0692050	0	0	0	0	0	0
Os06g0692100	5.8551	2.25839	0	49.5252	35.4267	51.7943
Os06g0692300	0	0	0	0	0	0
Os06g0692500	0.58551	0	0	0.853883	0	0
Os06g0692600	0	0	0	0	0	0
Os06g0692700	15.2233	31.6174	31.4268	35.8631	41.8679	47.156
Os06g0692800	75.5308	277.782	267.127	380.832	349.436	366.425
Os06g0692900	0	0	0	0	0	0
Os06g0693000	158.088	128.728	147.968	254.457	317.23	292.212
Os06g0693025	0	0	0	0	0	0
Os06g0693100	41.5712	4.51677	28.8079	3.41553	2.41546	1.5461
Os06g0693200	5.8551	4.51677	9.16614	41.8403	28.1803	34.0141
Os06g0693300	25.7625	49.6845	64.163	150.283	162.641	161.567
Os06g0693400	74.9453	56.4597	43.2118	38.4247	29.7907	42.5177
Os06g0693500	394.634	264.231	252.723	473.051	446.055	483.155
Os06g0693600	10.5392	20.3255	14.4039	0.853883	1.61031	5.41134
Os06g0693700	456.113	234.872	263.199	423.526	413.043	446.049
Os06g0693800	0	0	0	0	0	0
Os06g0693900	2.92755	0	0	0	0	0
Os06g0694000	1466.7	941.747	1123.51	832.536	928.341	920.701
Os06g0694100	57.9655	60.9764	70.7102	75.9956	80.5153	69.5744
Os06g0694200	10.5392	11.2919	14.4039	83.6806	82.1256	131.418
Os06g0694300	67.3337	45.1677	72.0196	52.0869	41.0628	36.3333
Os06g0694400	194.389	40.651	117.85	148.576	147.343	153.064
Os06g0694500	36.8872	9.03355	17.0228	11.1005	16.1031	12.3688
Os06g0694600	14.0522	2.25839	13.0945	13.6621	24.9597	21.6454
Os06g0694800	66.7482	13.5503	20.9512	42.6942	41.0628	47.156
Os06g0694900	1.17102	0	1.30945	5.97718	4.83092	1.5461
Os06g0695200	0	2.25839	0	1.70777	3.22061	1.5461
Os06g0695001	0	0	0	0	0	0
Os06g0695300	0	2.25839	1.30945	0.853883	1.61031	0
Os06g0695350	0	0	0	0	0	0
Os06g0695400	0	2.25839	2.6189	0	0	0.773049
Os06g0695451	4.09857	2.25839	1.30945	5.1233	4.83092	4.63829
Os06g0695500	3002.5	1187.91	921.851	500.376	382.448	504.801
Os06g0695600	1454.99	523.946	641.63	2500.17	2558.78	2447.47
Os06g0695700	0	0	0	4.26942	6.44122	1.5461
Os06g0695800	101.879	60.9764	73.3291	61.4796	61.1916	59.5247
Os06g0695900	29.861	29.359	41.9023	11.1005	8.85668	12.3688
Os06g0696400	2640.07	347.792	1537.29	2685.46	2515.3	2958.46
Os06g0696450	5.26959	0	9.16614	0	0.805153	0
Os06g0696500	0	2.25839	5.23779	20.4932	13.6876	28.6028
Os06g0696566	7.02612	2.25839	2.6189	26.4704	28.9855	35.5602
Os06g0696600	408.686	42.9093	64.163	291.174	245.572	331.638
Os06g0696900	0	0	0	0	0	0
Os06g0697000	19267.4	4830.69	12101.9	22271	19274.6	24439.9
Os06g0697200	34.5451	0	28.8079	75.1417	97.4235	103.589
Os06g0697300	0	2.25839	1.30945	4.26942	4.83092	5.41134
Os06g0697400	221.323	169.379	170.228	356.923	275.362	374.929
Os06g0698000	33.9596	106.144	83.8047	67.4568	70.0483	74.9857
Os06g0697500	1.17102	0	0	2.56165	2.41546	3.86524
Os06g0697600	2.92755	0	0	0	0	0
Os06g0698200	2.34204	0	0	0.853883	0	0
Os06g0698300	713.152	70.01	239.629	1941.73	1909.02	2013.02
Os06g0698400	18.1508	0	3.92834	0.853883	1.61031	2.31915
Os06g0698500	21.6639	36.1342	22.2606	59.7718	60.3865	58.7517
Os06g0698600	652.844	338.758	453.069	686.522	751.208	759.134
Os06g0698674	3890.13	2782.33	2790.43	3122.65	3128.82	3122.34
Os06g0698686	3.51306	2.25839	9.16614	0	1.61031	1.5461
Os06g0698711	94.8527	40.651	44.5212	5.97718	5.63607	6.95744
Os06g0698748	1104.27	334.241	357.479	187.854	178.744	215.681
Os06g0698785	326.715	298.107	288.079	300.567	318.841	328.546
Os06g0698802	70.8468	6.77516	20.9512	16.2238	14.4928	13.9149
Os06g0698812	42.7423	2.25839	11.785	3.41553	11.2721	9.27658
Os06g0698822	118.859	40.651	53.6874	26.4704	36.2319	15.461
Os06g0698859	459.04	704.617	639.011	943.541	995.169	947.757
Os06g0698900	146.378	280.04	235.701	242.503	268.921	238.872
Os06g0699050	0	0	0	0	0	0
Os06g0699100	0	0	1.30945	0.853883	0	0
Os06g0699200	157.502	90.3355	128.326	122.105	114.332	115.957
Os06g0699301	0	0	0	0	0	0
Os06g0699400	1353.11	648.157	913.995	1011	971.819	940.8
Os06g0699500	40.9857	42.9093	31.4268	56.3563	44.2834	44.0638
Os06g0699600	65.5772	79.0435	100.828	58.9179	53.9452	53.3403
Os06g0699700	377.654	289.073	295.935	171.631	147.343	153.837
Os06g0699800	8.78266	6.77516	9.16614	2.56165	2.41546	0
Os06g0699850	0	0	0	0	0	0
Os06g0699900	1151.11	1163.07	1043.63	1609.57	1632.85	1645.05
Os06g0700000	272.848	772.368	665.2	916.217	859.098	943.119
Os06g0700100	8.78266	9.03355	7.85669	3.41553	0.805153	3.86524
Os06g0700300	26.9335	11.2919	1.30945	1.70777	1.61031	0.773049
Os06g0700500	551.551	621.056	500.209	483.298	476.65	485.474
Os06g0700550	1.75653	0	0	0	0	0
Os06g0700700	8097.02	4338.36	5277.08	5819.21	6248.79	5940.1
Os06g0700601	1.17102	0	1.30945	0	0	0.773049
Os06g0700750	0	0	0	0	0	0
Os06g0701100	6226.32	5478.85	7898.59	9717.19	8257.65	10431.5
Os06g0701200	1445.63	1142.74	1067.2	1536.14	1561.19	1593.25
Os06g0701300	1086.71	1018.53	754.242	717.262	756.038	722.8
Os06g0701400	495.927	442.644	329.981	308.252	286.634	288.347
Os06g0701600	0	0	0	0	0	0
Os06g0701700	10.5392	6.77516	7.85669	3.41553	0.805153	2.31915
Os06g0701900	2.92755	4.51677	0	0	0	0
Os06g0702000	18.1508	18.0671	2.6189	0.853883	0	0
Os06g0702100	16.9798	101.627	77.2574	175.046	167.472	160.021
Os06g0702200	8.78266	6.77516	7.85669	5.97718	3.22061	2.31915
Os06g0702400	40.4002	29.359	47.1401	31.5937	28.1803	23.1915
Os06g0702500	601.319	521.687	534.255	668.591	682.77	689.559
Os06g0702600	772.288	772.368	772.574	2108.24	2278.58	1939.58
Os06g0702700	24.0059	2.25839	9.16614	55.5024	55.5555	60.2978
Os06g0702800	217.224	225.839	227.844	410.718	345.411	409.716
Os06g0703000	0.58551	2.25839	5.23779	0	0.805153	0
Os06g0703200	128.227	164.862	170.228	233.11	210.95	234.234
Os06g0703300	59.7221	42.9093	36.6645	51.233	56.3607	39.4255
Os06g0703400	1.17102	2.25839	1.30945	0.853883	1.61031	0
Os06g0703500	597.806	609.764	656.034	1174.09	1184.38	1227.6
Os06g0703550	0	0	0	0	0	0
Os06g0703600	0	0	0	0	0	0
Os06g0703700	0	0	0	0	0.805153	0
Os06g0703800	65.5772	103.886	68.0913	390.225	342.19	375.702
Os06g0703900	144.621	212.288	187.251	188.708	195.652	193.262
Os06g0704000	103.635	63.2348	72.0196	54.6485	68.438	59.5247
Os06g0704100	36.8872	42.9093	56.3063	227.987	210.95	199.447
Os06g0704200	1.17102	0	1.30945	0	2.41546	0.773049
Os06g0704300	141.108	178.413	183.323	183.585	167.472	202.539
Os06g0704400	976.631	1332.45	1329.09	1566.02	1482.29	1603.3
Os06g0704450	0	0	1.30945	2.56165	0.805153	0
Os06g0704500	36.8872	67.7516	74.6385	23.0548	20.1288	17.7801
Os06g0704600	442.646	609.764	468.782	1023.81	959.742	1052.89
Os06g0704700	53.867	31.6174	54.9968	50.3791	62.8019	52.5673
Os06g0704800	469.579	397.476	294.626	105.028	140.902	118.276
Os06g0704900	152.233	196.48	200.346	151.991	147.343	147.652
Os06g0705000	38.0582	60.9764	62.8535	35.0092	33.0113	30.9219
Os06g0705100	4.68408	0	10.4756	11.1005	12.8824	10.8227
Os06g0705200	0	0	0	0	0	0
Os06g0705250	0	0	0	0	0	0
Os06g0705300	388.779	365.859	458.307	354.362	351.852	327
Os06g0705350	24.5914	15.8087	26.189	24.7626	28.1803	31.695
Os06g0705400	0.58551	0	0	15.3699	16.9082	13.1418
Os06g0705500	43.9133	99.369	91.6614	145.16	132.85	144.56
Os06g0705600	0	0	1.30945	3.41553	0	0.773049
Os06g0705651	0	0	0	0	0	0
Os06g0705700	29.2755	6.77516	5.23779	0	0	0
Os06g0705901	0	0	0	0	2.41546	0
Os06g0706100	0.58551	0	0	0	0	0.773049
Os06g0706000	0	0	0	0	0	0
Os06g0706400	31.6176	29.359	5.23779	11.1005	16.1031	11.5957
Os06g0706500	0.58551	2.25839	0	0	0	0
Os06g0706600	0	2.25839	0	0	0	0
Os06g0706700	0	0	0	0	0	0
Os06g0707000	1.75653	0	0	0	0.805153	0.773049
Os06g0706850	0	0	0	0	0	0
Os06g0707100	285.144	302.624	219.987	233.11	261.675	211.815
Os06g0707200	192.633	56.4597	91.6614	43.548	39.4525	41.7446
Os06g0707250	6.44061	2.25839	5.23779	1.70777	2.41546	3.09219
Os06g0707300	0.58551	9.03355	0	5.97718	4.83092	2.31915
Os06g0707350	1.75653	4.51677	2.6189	5.97718	1.61031	4.63829
Os06g0707400	10.5392	11.2919	23.5701	18.7854	25.7649	20.0993
Os06g0707700	0	0	0	0	0	0
Os06g0707733	33.3741	38.3926	34.0457	29.8859	37.037	27.8297
Os06g0707800	111.832	117.436	124.398	99.0505	109.501	118.276
Os06g0708000	5832.27	2016.74	2893.88	6759.34	6666.67	6855.39
Os06g0708050	0	0	0	1.70777	0	0
Os06g0708075	1.17102	0	1.30945	0	0	0.773049
Os06g0708100	194.389	237.131	227.844	241.649	234.299	221.092
Os06g0708200	146.963	237.131	157.134	163.946	134.461	143.014
Os06g0708300	525.788	223.58	255.342	418.403	353.462	363.333
Os06g0708400	37.4727	15.8087	36.6645	2.56165	4.02576	4.63829
Os06g0708500	2772.39	2294.52	2514.14	3054.34	2700.48	3257.63
Os06g0708600	545.11	194.221	256.652	253.603	203.704	239.645
Os06g0708700	888.219	478.778	491.043	257.873	233.494	231.142
Os06g0708832	107.148	22.5839	61.5441	23.0548	16.9082	7.73049
Os06g0708900	148.72	214.547	252.723	88.8039	177.939	93.5389
Os06g0709000	12.8812	0	7.85669	5.1233	1.61031	2.31915
Os06g0709100	603.661	499.103	445.212	603.695	589.372	599.113
Os06g0709400	31.0321	29.359	54.9968	75.9956	62.8019	59.5247
Os06g0710001	11.7102	4.51677	3.92834	2.56165	1.61031	0.773049
Os06g0710300	211.955	42.9093	82.4952	22.201	20.934	26.2836
Os06g0710401	0	0	0	0	0	0
Os06g0710500	4.68408	4.51677	2.6189	0.853883	0.805153	0.773049
Os06g0710700	144.036	51.9429	20.9512	35.8631	35.4267	35.5602
Os06g0710800	72.0178	74.5268	94.2803	41.8403	41.8679	57.2056
Os06g0710850	0.58551	2.25839	1.30945	0	0	0
Os06g0710900	38.6437	38.3926	32.7362	30.7398	31.401	21.6454
Os06g0711000	0	0	0	0	0	0
Os06g0711100	196.146	124.211	108.684	250.188	249.597	251.241
Os06g0711200	1.17102	0	1.30945	0	0	0
Os06g0711600	863.042	946.264	970.301	1738.51	1654.59	1793.47
Os06g0711700	0	0	0	0	0	0
Os06g0711800	266.407	182.929	150.587	297.151	256.039	308.446
Os06g0711900	533.4	137.762	195.108	104.174	99.0338	95.858
Os06g0712200	125.885	31.6174	48.4496	58.9179	45.8937	81.9431
Os06g0712250	0	0	0	0.853883	0	1.5461
Os06g0712300	1103.1	711.392	819.715	1093.82	1099.84	1071.45
Os06g0712400	630.009	472.003	493.662	752.271	872.786	772.275
Os06g0712500	360.089	408.768	451.76	607.965	531.401	593.701
Os06g0712550	0	0	0	0	0	0
Os06g0712600	88.9976	31.6174	27.4984	5.1233	4.83092	6.95744
Os06g0712700	3571.03	1298.57	2765.55	290.32	304.348	347.099
Os06g0712800	14.0522	22.5839	14.4039	2.56165	9.66183	3.86524
Os06g0712900	66.7482	58.718	75.948	81.9728	78.0998	71.1205
Os06g0713000	50.3539	20.3255	13.0945	3.41553	2.41546	2.31915
Os06g0713100	755.308	232.614	223.916	552.462	577.295	520.262
Os06g0713201	0	0	0	0	0	0
Os06g0713300	0	0	0	0	0	0
Os06g0713400	0	0	0	0	0	0
Os06g0713600	0	0	0	0	0	0
Os06g0713800	55.6235	20.3255	14.4039	7.68495	6.44122	8.50353
Os06g0713900	335.497	350.05	336.528	361.193	307.568	363.333
Os06g0714000	395.22	295.849	259.271	373.147	389.694	395.801
Os06g0714100	499.44	395.218	366.645	438.896	395.33	395.028
Os06g0714200	336.668	307.141	335.219	482.444	422.705	435.226
Os06g0714300	593.122	142.278	199.036	158.822	131.24	166.205
Os06g0714366	2.34204	0	0	0	0	0
Os06g0714400	19.3218	56.4597	52.3779	36.717	49.1143	37.1063
Os06g0714432	23.4204	67.7516	65.4724	53.7946	58.7762	65.7091
Os06g0714500	766.433	426.835	402.001	707.015	684.38	660.956
Os06g0714600	0	0	1.30945	0	0	0
Os06g0714700	0.58551	0	0	0	0	0.773049
Os06g0714800	183.265	158.087	119.16	11.9544	16.9082	25.5106
Os06g0714900	906.956	85.8187	170.228	547.339	544.283	558.914
Os06g0714950	0.58551	0	0	0	0.805153	0
Os06g0714951	5.8551	0	1.30945	0	0.805153	0
Os06g0715000	243.572	178.413	176.775	303.982	254.428	274.432
Os06g0715100	163.357	392.959	357.479	514.892	489.533	523.354
Os06g0715200	0.58551	4.51677	0	0.853883	0	0.773049
Os06g0715300	0	0	0	0.853883	0	0
Os06g0715350	0	0	0	0	0	0
Os06g0715400	463.724	458.452	366.645	350.092	325.282	320.042
Os06g0715500	3917.06	1899.3	2315.1	4128.53	3660.22	4233.21
Os06g0715550	4.09857	0	0	1.70777	0	0.773049
Os06g0715600	288.071	300.365	276.294	264.704	304.348	294.531
Os06g0715650	0.58551	0	0	1.70777	0	0
Os06g0715700	68.5047	79.0435	96.8992	107.589	90.9823	98.9502
Os06g0716000	1531.7	361.342	441.284	351.8	369.565	309.219
Os06g0716050	0.58551	0	2.6189	0	1.61031	2.31915
Os06g0716100	358.918	70.01	121.779	42.6942	42.6731	43.2907
Os06g0716200	1.17102	0	0	0	0	0
Os06g0716401	0	0	0	0	0	0
Os06g0716467	9.36817	20.3255	13.0945	6.83107	1.61031	3.09219
Os06g0716533	0	0	0	0.853883	0	0
Os06g0716600	1.75653	0	1.30945	1.70777	2.41546	0.773049
Os06g0716700	5164.2	6619.33	5972.39	9219.38	8523.35	9207.78
Os06g0716750	1.75653	0	0	0	0.805153	1.5461
Os06g0716800	275.19	286.815	231.772	301.421	340.58	327
Os06g0717100	1006.49	160.345	219.987	1070.77	1436.39	984.864
Os06g0717200	104.806	151.312	53.6874	3.41553	12.0773	5.41134
Os06g0717300	77.2874	31.6174	44.5212	49.5252	36.2319	59.5247
Os06g0717400	31.0321	90.3355	77.2574	50.3791	61.1916	52.5673
Os06g0717600	192.047	164.862	231.772	310.814	240.741	303.808
Os06g0717700	17.5653	15.8087	32.7362	5.1233	6.44122	4.63829
Os06g0717800	1323.84	813.019	1000.42	1146.77	1095.01	1287.13
Os06g0717850	1.17102	0	1.30945	2.56165	0	0
Os06g0717900	117.688	15.8087	15.7134	105.882	114.332	107.454
Os06g0718000	0	0	0	0	0	0
Os06g0718100	5.8551	11.2919	17.0228	5.97718	12.8824	12.3688
Os06g0718300	7.61163	4.51677	1.30945	4.26942	3.22061	0
Os06g0718400	0	0	0	0	0	0
Os06g0719500	0.58551	0	2.6189	0.853883	0	0.773049
Os06g0719600	1.75653	2.25839	3.92834	4.26942	5.63607	0.773049
Os06g0719900	8.78266	22.5839	24.8795	9.39272	8.85668	6.95744
Os06g0720100	0	0	0	0	0	0
Os06g0720000	0	4.51677	0	0	0.805153	0
Os06g0720301	0	0	0	0	0	0
Os06g0720400	0	0	0	0	0	0
Os06g0720500	0	0	0	0	0	0
Os06g0720601	0	0	0	0	0	0
Os06g0720700	118.273	85.8187	79.8763	81.9728	95.008	78.0779
Os06g0720900	13.4667	13.5503	9.16614	9.39272	8.05153	6.95744
Os06g0721600	38.6437	101.627	106.065	66.6029	63.6071	98.1772
Os06g0721800	0	0	0	0	0	0
Os06g0721900	0	0	0	0	0	0
Os06g0722100	0	0	1.30945	0	0	0
Os06g0722201	0	0	0	0	0	0
Os06g0722300	0	9.03355	3.92834	0	0	0
Os06g0722450	0	0	0	0	0	0
Os06g0722600	0	0	0	0	0	0
Os06g0722650	0	0	0	0	0	0
Os06g0722700	0	0	0	0	0	0
Os06g0723400	5.26959	36.1342	32.7362	22.201	9.66183	40.9716
Os06g0723650	0	0	1.30945	0	0	0
Os06g0723900	0	0	0	0	0	0
Os06g0724000	0	0	0	0	0	0
Os06g0724100	663.969	503.62	523.779	543.924	611.916	576.694
Os06g0724200	84.899	99.369	98.2086	118.69	95.008	121.369
Os06g0724300	302.709	338.758	340.457	383.394	313.204	360.241
Os06g0724400	216.053	140.02	141.42	95.6349	109.501	109.773
Os06g0724500	231.277	130.986	212.131	196.393	204.509	181.666
Os06g0724600	778.729	1043.37	923.161	653.221	581.32	625.396
Os06g0724650	0	0	0	0	0	0
Os06g0724700	79.0439	191.963	146.658	129.79	147.343	122.142
Os06g0724800	613.029	1056.92	671.747	354.362	371.175	375.702
Os06g0724900	140.522	85.8187	107.375	68.3107	73.2689	68.8013
Os06g0725000	541.597	171.637	187.251	1081.02	1080.52	1067.58
Os06g0725100	4.68408	0	0	23.9087	16.1031	34.0141
Os06g0725150	0.58551	0	0	0	0	0.773049
Os06g0725200	1312.71	191.963	383.668	1087.85	1021.74	1093.09
Os06g0725250	2.34204	0	0	0	0	0.773049
Os06g0725300	70.2612	88.0771	64.163	44.4019	34.6216	54.8864
Os06g0725350	2.92755	6.77516	0	2.56165	4.83092	3.09219
Os06g0725400	86.6555	164.862	128.326	133.206	111.916	153.837
Os06g0725500	0	0	0	0	0	0.773049
Os06g0725550	0	0	0	0	0	0
Os06g0725700	0.58551	0	0	0	0	0
Os06g0725800	0.58551	0	0	0	0	0
Os06g0725900	296.854	178.413	244.867	209.201	268.116	218
Os06g0726100	1.17102	0	0	0.853883	0.805153	0
Os06g0726200	76.1163	74.5268	15.7134	38.4247	28.9855	34.0141
Os06g0726300	27.519	13.5503	10.4756	7.68495	8.05153	4.63829
Os06g0726400	1408.74	1117.9	1484.91	1705.2	1785.83	1687.56
Os06g0726501	0.58551	0	0	0	0	0
Os06g0726600	166.285	300.365	226.535	212.617	214.976	199.447
Os06g0726800	45.6698	135.503	144.039	186.147	161.836	195.581
Os06g0726850	0	0	0	0	0	0
Os06g0726900	0.58551	0	0	0	0.805153	0
Os06g0727000	0	0	0	0	0	0
Os06g0727200	4263.1	2904.28	3064.11	6439.13	6405.8	6156.56
Os06g0727300	0	0	6.54724	2.56165	0	2.31915
Os06g0727400	36.3016	24.8423	37.974	105.882	110.306	106.681
Os06g0727500	0	0	2.6189	0	0	0
Os06g0727600	0	0	0	0	0	0
Os06g0727700	0	2.25839	2.6189	0	0	0
Os06g0727800	0	0	2.6189	0.853883	0	0
Os06g0727900	0.58551	0	0	0	0	0
Os06g0727950	0	2.25839	0	0	0.805153	0
Os06g0728000	5150.73	4753.9	6738.42	14524.6	13241.5	16043.8
Os06g0728200	0	0	0	1.70777	4.02576	1.5461
Os06g0728300	103.05	182.929	204.274	91.3655	84.541	81.1701
Os06g0728500	402.246	200.996	192.489	137.475	145.733	142.241
Os06g0728600	1618.35	1504.09	1647.29	1739.36	1991.14	1772.6
Os06g0728550	0	0	0	0	0	0
Os06g0728700	1.75653	49.6845	6.54724	537.093	586.956	494.751
Os06g0728800	261.723	693.325	548.659	830.828	865.539	833.346
Os06g0728902	93.6817	243.906	239.629	341.553	359.903	354.056
Os06g0729000	508.223	237.131	257.961	349.238	290.66	314.631
Os06g0729150	4.09857	4.51677	1.30945	2.56165	4.02576	1.5461
Os06g0729300	559.162	1122.42	1236.12	2063.84	2142.51	2059.4
Os06g0729350	0	0	0	0	0	0
Os06g0729400	23.4204	24.8423	30.1173	119.544	93.3977	133.737
Os06g0729500	1126.52	1140.49	949.35	999.897	1008.05	899.828
Os06g0729650	76.7019	60.9764	95.5897	216.032	184.38	187.851
Os06g0729800	7.02612	4.51677	1.30945	8.53883	9.66183	6.18439
Os06g0729900	309.735	63.2348	146.658	321.914	303.543	309.219
Os06g0730000	5.26959	0	1.30945	7.68495	5.63607	10.0496
Os06g0730150	3.51306	0	0	7.68495	6.44122	6.18439
Os06g0730200	20.4929	74.5268	61.5441	175.046	164.251	178.574
Os06g0730300	626.496	309.399	320.815	607.111	615.137	648.588
Os06g0730500	254.112	397.476	298.554	253.603	274.557	219.546
Os06g0730600	718.421	858.187	675.675	934.148	905.797	909.878
Os06g0730800	177.995	225.839	132.254	169.923	168.277	170.071
Os06g0730900	300.952	300.365	348.313	494.398	482.287	493.205
Os06g0730950	0.58551	4.51677	0	0	0.805153	0
Os06g0731000	0	2.25839	0	0	0	0
Os06g0731100	429.179	336.5	365.336	305.69	380.837	272.886
Os06g0731200	160.43	171.637	182.013	82.8267	84.541	94.3119
Os06g0731300	28.69	15.8087	20.9512	26.4704	11.2721	9.27658
Os06g0731400	405.759	298.107	242.248	146.014	174.718	132.191
Os06g0731500	121.201	94.8522	100.828	72.5801	86.9565	68.8013
Os06g0731600	954.382	1045.63	942.803	551.609	690.821	599.886
Os06g0731700	148.134	110.661	140.111	98.1966	119.968	83.4892
Os06g0731750	0	0	1.30945	0	0	0.773049
Os06g0731800	1399.37	657.19	686.151	877.792	982.286	964.765
Os06g0731900	174.482	359.083	326.053	194.685	150.564	181.666
Os06g0731950	0	0	0	0	0.805153	0
Os06g0732000	0	0	0	0.853883	0.805153	0.773049
Os07g0100200	426.837	144.537	195.108	104.174	128.824	92.7658
Os07g0100300	143.45	137.762	183.323	62.3335	101.449	68.8013
Os07g0100500	641.134	729.459	640.32	295.444	307.568	265.156
Os07g0100600	13.4667	9.03355	14.4039	0.853883	3.22061	0.773049
Os07g0100800	19.9074	33.8758	13.0945	0	0.805153	2.31915
Os07g0100900	29.861	67.7516	36.6645	8.53883	8.85668	6.95744
Os07g0101000	2.34204	0	0	0	0	0
Os07g0101101	40.9857	56.4597	60.2346	63.1874	66.0225	74.9857
Os07g0101200	157.502	316.174	281.531	93.0733	113.527	73.4396
Os07g0101300	267.578	539.754	449.141	231.402	290.66	187.851
Os07g0101400	274.604	228.097	268.437	288.613	262.48	277.524
Os07g0101500	160.43	167.121	230.463	269.827	241.546	248.149
Os07g0101800	53.867	36.1342	41.9023	5.97718	5.63607	2.31915
Os07g0102000	56.7945	67.7516	58.9252	51.233	32.2061	36.3333
Os07g0102100	29.861	6.77516	7.85669	18.7854	14.4928	22.4184
Os07g0102150	1.17102	2.25839	3.92834	3.41553	0	0
Os07g0102200	43.3278	67.7516	60.2346	11.9544	26.57	20.8723
Os07g0102300	495.927	849.153	532.945	257.873	304.348	252.787
Os07g0102400	247.671	212.288	286.769	145.16	147.343	147.652
Os07g0102500	0	0	0	0.853883	0	0
Os07g0103000	0	0	0	0	0	0
Os07g0103100	1016.45	474.261	455.688	163.092	136.876	156.156
Os07g0103200	275.775	214.547	260.58	327.891	349.436	305.354
Os07g0103500	1.75653	0	7.85669	0	0	0
Os07g0103600	0.58551	0	2.6189	0	0	0
Os07g0104100	15.2233	2.25839	9.16614	16.2238	16.9082	20.0993
Os07g0104233	0	2.25839	1.30945	0	0	0
Os07g0104366	0	0	0	0	0	0
Os07g0104500	0	0	2.6189	0	0.805153	0
Os07g0104750	1.17102	4.51677	10.4756	3.41553	8.85668	3.86524
Os07g0105000	0	0	0	0	0	0
Os07g0105100	0	2.25839	0	0	0	0
Os07g0105200	1.17102	4.51677	0	0	0	2.31915
Os07g0105300	0	0	3.92834	0.853883	0	0.773049
Os07g0105600	1.75653	0	1.30945	0	0.805153	0
Os07g0105700	117.688	365.859	340.457	520.869	497.584	520.262
Os07g0105750	2.92755	6.77516	5.23779	1.70777	0	0.773049
Os07g0105800	1.75653	20.3255	9.16614	11.9544	13.6876	10.8227
Os07g0105900	31.0321	72.2684	34.0457	20.4932	15.2979	23.1915
Os07g0106000	48.5974	151.312	140.111	71.7262	74.0741	80.397
Os07g0106100	590.78	754.301	800.073	654.928	639.291	657.864
Os07g0106200	78.4584	74.5268	10.4756	88.8039	82.9307	96.6311
Os07g0106700	88.9976	115.178	94.2803	76.8495	66.8277	76.5318
Os07g0106900	5.8551	2.25839	1.30945	0	0	0
Os07g0107000	0	0	0	0	0	0
Os07g0107100	4.68408	0	1.30945	0	0	0
Os07g0107300	45.6698	15.8087	19.6417	15.3699	8.05153	17.0071
Os07g0107366	4.68408	15.8087	2.6189	6.83107	3.22061	4.63829
Os07g0107583	0	0	0	0	0	0
Os07g0107800	66.1627	176.154	170.228	46.1097	41.8679	31.695
Os07g0107900	364.773	320.691	263.199	401.325	400.966	392.709
Os07g0108000	113.589	207.772	184.632	66.6029	79.7101	64.9361
Os07g0108100	1.17102	2.25839	3.92834	0	0	0
Os07g0108200	106.563	88.0771	133.564	73.434	98.2286	63.39
Os07g0108300	549.794	469.744	425.571	426.088	404.992	451.46
Os07g0108350	0	0	0	0	0	0.773049
Os07g0108400	45.6698	135.503	133.564	128.936	123.994	130.645
Os07g0108500	0	0	0	0	0	0
Os07g0108800	2.34204	13.5503	7.85669	5.97718	4.02576	5.41134
Os07g0108900	204.929	24.8423	89.0425	693.353	645.733	697.29
Os07g0109100	0.58551	4.51677	3.92834	2.56165	1.61031	6.95744
Os07g0109300	92.5106	99.369	100.828	117.836	120.773	119.049
Os07g0109400	331.399	431.352	557.825	434.627	425.121	431.361
Os07g0109500	625.911	413.285	445.212	386.809	338.164	395.028
Os07g0109600	183.85	273.265	301.173	184.439	212.56	208.723
Os07g0109700	153.404	92.5938	100.828	182.731	142.512	156.156
Os07g0109800	0	0	0	0	0	0
Os07g0110000	151.647	137.762	141.42	178.462	181.159	185.532
Os07g0110100	0	0	2.6189	0.853883	2.41546	0
Os07g0110200	350.721	472.003	320.815	684.814	628.824	667.914
Os07g0110300	166.285	137.762	185.942	181.877	138.486	141.468
Os07g0110400	846.062	580.405	625.916	393.64	535.427	371.063
Os07g0110500	317.347	286.815	233.082	84.5344	88.5668	83.4892
Os07g0110650	0	0	0	0	0	0
Os07g0110800	110.661	151.312	112.613	64.8951	36.2319	44.0638
Os07g0110900	159.844	108.403	120.469	75.1417	58.7762	66.4822
Os07g0111100	90.1686	126.47	98.2086	32.4476	42.6731	29.3758
Os07g0111400	5.26959	11.2919	5.23779	0.853883	0	1.5461
Os07g0111600	927.448	487.811	510.685	606.257	522.544	592.928
Os07g0111700	15.8088	22.5839	10.4756	0	0	0
Os07g0111800	0	0	0	0	0	0
Os07g0111900	0	0	1.30945	0	0	0
Os07g0112000	0	0	0	0	0	0
Os07g0112100	0	0	0	0	0	0
Os07g0112300	0	0	0	0	0.805153	0
Os07g0112351	0	0	0	0	0	0
Os07g0112400	0	0	0	0	0	0.773049
Os07g0112600	2.34204	2.25839	2.6189	0	0	0
Os07g0112700	60.3076	137.762	98.2086	30.7398	26.57	34.0141
Os07g0112800	301.538	372.634	318.196	573.81	519.324	617.666
Os07g0113100	0.58551	0	3.92834	0	0	0
Os07g0113000	0	0	0	0	0	0
Os07g0113101	0	0	0	0	0	0
Os07g0113200	108.319	203.255	113.922	0.853883	0	0
Os07g0113300	75.5308	60.9764	94.2803	0	0	0
Os07g0113500	3.51306	11.2919	17.0228	24.7626	8.85668	10.0496
Os07g0113600	2.92755	6.77516	0	0	0	0
Os07g0113700	1195.03	1402.46	1524.2	1821.33	1917.07	1917.93
Os07g0114000	19.3218	0	5.23779	15.3699	8.05153	11.5957
Os07g0114300	1589.08	596.214	755.552	3019.33	2683.57	3232.89
Os07g0114400	830.254	783.66	903.519	1046.01	948.47	956.261
Os07g0114500	8.78266	24.8423	18.3323	18.7854	19.3237	26.2836
Os07g0114550	0	0	0	0	0	0
Os07g0115200	0	0	0	1.70777	3.22061	8.50353
Os07g0115300	25.1769	4.51677	17.0228	0	0	0
Os07g0115350	0.58551	0	0	1.70777	0.805153	0.773049
Os07g0115500	170.969	13.5503	77.2574	157.115	153.784	182.439
Os07g0115600	0	0	0	0.853883	1.61031	3.09219
Os07g0115650	0	0	0	0	0	0
Os07g0115700	1.75653	6.77516	5.23779	0	0	0
Os07g0115720	0.58551	0	1.30945	0	0	0
Os07g0115800	0	0	0	0	0	0
Os07g0116050	0	0	0	0	0	0
Os07g0116300	0	0	0	0	0	0
Os07g0116600	1.75653	2.25839	0	0	0	0
Os07g0116800	0	0	0	0	0	0.773049
Os07g0116900	1.75653	11.2919	6.54724	19.6393	17.7134	18.5532
Os07g0117000	99.5368	101.627	136.183	122.959	123.188	139.922
Os07g0117200	0	0	0	0	0	0
Os07g0117300	0	0	0	0	0	0
Os07g0117350	0	0	0	2.56165	1.61031	1.5461
Os07g0117400	0	0	0	0	0	0
Os07g0117600	0	0	0	0	0	0
Os07g0117800	1.75653	2.25839	2.6189	0.853883	0	2.31915
Os07g0117900	5.8551	6.77516	17.0228	5.1233	5.63607	0.773049
Os07g0118000	3.51306	9.03355	6.54724	5.97718	9.66183	2.31915
Os07g0118200	11.1247	2.25839	0	3.41553	7.24638	7.73049
Os07g0118250	2.92755	0	0	0.853883	1.61031	0.773049
Os07g0118300	117.688	117.436	83.8047	141.745	148.953	166.205
Os07g0118800	80.8004	83.5603	90.3519	58.9179	54.7504	47.156
Os07g0118900	44.4988	67.7516	92.9708	110.151	110.306	96.6311
Os07g0119000	2.34204	0	0	0	0	0
Os07g0119100	0	0	0	0	0.805153	0
Os07g0119300	422.153	304.882	381.049	269.827	244.766	278.297
Os07g0119400	74.9453	228.097	230.463	323.622	314.01	382.659
Os07g0119475	0	0	0	0	0	0
Os07g0119600	0	0	0	0	0	0
Os07g0119800	11.1247	11.2919	2.6189	17.0777	15.2979	17.7801
Os07g0120000	0	0	0	0.853883	0	1.5461
Os07g0120051	0	0	0	0	0	0
Os07g0120100	0	2.25839	0	5.1233	4.83092	3.86524
Os07g0120200	0	2.25839	1.30945	5.97718	3.22061	1.5461
Os07g0120300	6.44061	2.25839	9.16614	5.97718	4.83092	5.41134
Os07g0120400	20.4929	13.5503	15.7134	11.9544	29.7907	18.5532
Os07g0120500	0	2.25839	1.30945	1.70777	0	1.5461
Os07g0120650	60.8931	110.661	77.2574	63.1874	52.3349	57.2056
Os07g0120700	153.404	286.815	204.274	140.891	162.641	140.695
Os07g0120800	26.348	33.8758	32.7362	6.83107	16.9082	18.5532
Os07g0120900	79.0439	67.7516	92.9708	125.521	119.163	136.83
Os07g0121000	0	0	0	0	0	0
Os07g0121100	4.09857	9.03355	3.92834	8.53883	10.467	6.18439
Os07g0121200	9.36817	0	7.85669	1.70777	0.805153	6.95744
Os07g0121401	0	0	0	0	0	0
Os07g0121500	0	0	0	0	0	0
Os07g0121750	0	2.25839	0	0	1.61031	0
Os07g0121800	1.17102	0	0	0	0.805153	0
Os07g0122000	133.496	162.604	221.297	233.964	241.546	248.922
Os07g0122100	15.8088	22.5839	9.16614	11.9544	12.8824	21.6454
Os07g0122200	67.9192	99.369	66.7819	81.9728	92.5926	91.2197
Os07g0122300	79.0439	124.211	119.16	156.261	193.237	175.482
Os07g0122350	7.02612	2.25839	10.4756	8.53883	11.2721	10.8227
Os07g0122400	391.706	368.117	488.424	643.828	616.747	657.091
Os07g0122900	52.6959	42.9093	40.5929	37.5709	41.8679	16.234
Os07g0123000	43.3278	65.4932	48.4496	53.7946	48.3092	41.7446
Os07g0123100	7.02612	2.25839	3.92834	0	2.41546	2.31915
Os07g0123200	26.348	90.3355	68.0913	148.576	162.641	152.291
Os07g0123300	127.056	169.379	182.013	183.585	168.277	188.624
Os07g0123400	8.78266	6.77516	26.189	23.0548	12.8824	27.0567
Os07g0123450	0.58551	0	0	1.70777	0	0
Os07g0123500	7.02612	94.8522	108.684	55.5024	55.5555	57.9786
Os07g0123533	0	0	0	0	0	0
Os07g0123566	0	0	0	0	0	0
Os07g0123601	0	0	1.30945	0	0.805153	1.5461
Os07g0123700	562.09	946.264	844.594	833.39	789.855	854.992
Os07g0123800	0	0	0	0	0	0
Os07g0123900	35.1306	11.2919	13.0945	11.1005	9.66183	9.27658
Os07g0124000	25.7625	29.359	18.3323	29.8859	20.1288	26.2836
Os07g0124100	1.75653	0	0	5.1233	8.05153	5.41134
Os07g0124300	2.34204	0	2.6189	8.53883	8.05153	15.461
Os07g0124400	422.738	169.379	157.134	145.16	172.303	164.659
Os07g0124500	1113.06	1208.24	1071.13	1675.32	1549.92	1726.22
Os07g0124600	943.257	298.107	361.408	281.781	402.576	305.354
Os07g0124700	14.0522	417.801	294.626	223.717	229.469	195.581
Os07g0124650	0	0	0	0	0	0
Os07g0124725	0	0	0	0	0	0
Os07g0124750	108.905	70.01	142.73	43.548	53.1401	51.7943
Os07g0124800	107.734	214.547	155.824	84.5344	86.1513	109.773
Os07g0124900	0	0	0	0	0	0
Os07g0125000	0	0	0	0	0	0
Os07g0125201	0	0	0	0	0	0
Os07g0125500	0	0	0	0	0	0
Os07g0125600	0	0	0	0	0	0
Os07g0126100	0	0	0	0	0	0
Os07g0126301	0	0	0	0	0	0
Os07g0126401	0	0	0	0	0	0
Os07g0126500	0	0	0	0	0	0
Os07g0127500	0	0	0	0	0	1.5461
Os07g0127600	0	0	0	0	0	0
Os07g0127700	0	0	0	0	0	0.773049
Os07g0127900	0	0	0	0	0	0
Os07g0128800	0	0	0	0	0	0
Os07g0129100	0	0	0	0	0	0
Os07g0129200	0	0	0	1.70777	1.61031	1.5461
Os07g0129300	0	0	0	0	0	0
Os07g0129700	738.914	905.613	701.864	154.553	130.435	136.057
Os07g0129800	0	0	0	11.9544	8.85668	3.86524
Os07g0129900	0	0	0	0	0.805153	0.773049
Os07g0130000	3.51306	2.25839	2.6189	0.853883	0.805153	2.31915
Os07g0130100	183.265	49.6845	45.8307	14.516	22.5443	14.6879
Os07g0130200	39.8147	15.8087	15.7134	5.97718	4.83092	6.18439
Os07g0130400	0	0	0	0	0	0
Os07g0130450	5.8551	0	6.54724	4.26942	2.41546	0
Os07g0130500	35.1306	76.7851	72.0196	47.8175	56.3607	54.8864
Os07g0130800	0	0	0	0	0.805153	0.773049
Os07g0131001	0	0	1.30945	0	0.805153	0
Os07g0131250	99.5368	20.3255	32.7362	1.70777	1.61031	1.5461
Os07g0131375	0.58551	0	0	0	0	0
Os07g0131500	0.58551	0	0	0	0	0.773049
Os07g0131600	149.891	76.7851	53.6874	7.68495	2.41546	4.63829
Os07g0131725	1.75653	13.5503	14.4039	0.853883	0	0
Os07g0131850	0	0	0	0	0	0
Os07g0132001	0	0	0	0	0	0
Os07g0132300	25.7625	45.1677	51.0685	65.749	52.3349	64.163
Os07g0132400	0	0	0	0	0	0
Os07g0132500	14.0522	0	5.23779	19.6393	16.1031	12.3688
Os07g0132600	0	0	0	0	0	0
Os07g0132700	0	0	0	2.56165	1.61031	0
Os07g0132800	0	0	0	0	0	0
Os07g0133000	0.58551	18.0671	3.92834	0.853883	0	0
Os07g0133025	0	0	0	0	0	0
Os07g0133100	1.75653	0	1.30945	0	0	0
Os07g0133500	11.7102	36.1342	30.1173	12.8082	7.24638	13.1418
Os07g0133601	0	0	0	0	0	0
Os07g0133700	2.92755	4.51677	3.92834	4.26942	0.805153	4.63829
Os07g0134000	1806.3	1104.35	1182.43	242.503	239.13	278.297
Os07g0134101	3.51306	2.25839	0	0	0	0
Os07g0134200	420.396	643.64	650.796	290.32	309.179	344.007
Os07g0134400	42.7423	121.953	81.1858	71.7262	88.5668	71.8935
Os07g0134500	495.342	273.265	311.649	280.074	319.646	250.468
Os07g0134600	400.489	232.614	234.391	361.193	347.826	361.014
Os07g0134650	1.17102	0	0	0	0	0.773049
Os07g0134700	75.5308	56.4597	40.5929	38.4247	28.1803	32.468
Os07g0134800	1648.8	1323.41	1327.78	1927.21	1986.31	2006.83
Os07g0135550	1.17102	6.77516	0	0	0	0
Os07g0136300	94.8527	49.6845	68.0913	29.032	43.4783	35.5602
Os07g0136400	12.8812	9.03355	15.7134	32.4476	28.9855	40.1985
Os07g0136500	258.796	101.627	98.2086	52.0869	67.6328	65.7091
Os07g0136800	323.202	232.614	209.512	38.4247	37.037	27.8297
Os07g0136866	28.69	38.3926	23.5701	2.56165	4.02576	4.63829
Os07g0137000	190.876	110.661	129.635	15.3699	24.1546	16.234
Os07g0137200	120.03	67.7516	78.5669	40.9864	37.037	42.5177
Os07g0137500	177.41	169.379	247.486	0	0	0
Os07g0137600	323.202	261.973	210.821	37.5709	26.57	37.1063
Os07g0137800	0	0	0	0	0	0
Os07g0137900	1884.17	2271.94	2247.01	2568.48	2858.29	2680.93
Os07g0138100	686.218	955.297	742.457	737.755	708.534	703.474
Os07g0138200	0	0	0	1.70777	2.41546	3.09219
Os07g0138400	0	0	0	0	0	0
Os07g0139000	0	0	0	0	0	0
Os07g0139300	1.75653	2.25839	2.6189	17.9315	8.85668	13.1418
Os07g0139400	4821.09	2405.18	3102.08	3395.04	3471.82	3625.6
Os07g0139500	571.458	557.821	474.02	508.914	522.544	472.333
Os07g0139600	892.903	557.821	561.753	642.974	547.504	650.134
Os07g0139700	0	0	0	0	0	0
Os07g0140232	0	0	0	0	0	0
Os07g0140566	73.1888	65.4932	69.4008	48.6713	58.7762	47.156
Os07g0140633	22.2494	22.5839	18.3323	6.83107	9.66183	9.27658
Os07g0141100	0.58551	0	0	0.853883	0	0
Os07g0141400	39.8147	38.3926	82.4952	75.1417	70.0483	90.4467
Os07g0141450	1.75653	9.03355	2.6189	4.26942	4.02576	1.5461
Os07g0141500	74.3598	124.211	134.873	82.8267	81.3204	68.8013
Os07g0141600	278.117	219.063	206.893	246.772	286.634	268.248
Os07g0141650	0	0	3.92834	0	0.805153	0.773049
Os07g0141700	39.8147	155.829	109.994	143.452	152.174	139.922
Os07g0141900	0	9.03355	6.54724	0	0	0
Os07g0142000	258.21	81.3019	140.111	136.621	123.994	147.652
Os07g0142050	0	0	0	0	0	0
Os07g0142100	0	0	0	0	0	0
Os07g0142200	8.78266	0	0	1.70777	0.805153	0.773049
Os07g0142300	7.02612	9.03355	0	0	0	0
Os07g0142500	4.68408	2.25839	2.6189	0.853883	1.61031	0
Os07g0142600	5.26959	0	0	0	0	0
Os07g0142700	0	0	0	0	0	0
Os07g0142802	0	0	0	0	0	0
Os07g0142900	38.0582	4.51677	14.4039	11.9544	10.467	7.73049
Os07g0143000	7.02612	4.51677	0	1.70777	8.05153	3.86524
Os07g0143200	35.7161	15.8087	23.5701	25.6165	21.7391	13.1418
Os07g0143401	4.68408	6.77516	3.92834	4.26942	4.83092	3.86524
Os07g0143500	1.75653	33.8758	28.8079	14.516	20.1288	16.234
Os07g0143600	53.2814	27.1006	37.974	28.1781	35.4267	25.5106
Os07g0143700	176.239	252.939	247.486	281.781	314.01	285.255
Os07g0143800	0	0	0	0	0	0
Os07g0143900	0	0	0	0	1.61031	1.5461
Os07g0144500	2.92755	0	0	0	1.61031	6.18439
Os07g0144732	49.7684	24.8423	49.759	27.3243	21.7391	18.5532
Os07g0144900	0	0	0	0	0	0
Os07g0145250	7.02612	2.25839	3.92834	0	3.22061	0.773049
Os07g0145400	76.1163	573.63	505.447	252.749	259.259	250.468
Os07g0145500	0	0	0	0	0	0
Os07g0145800	0	0	0	0	0	0
Os07g0146300	0	0	2.6189	0	0	0
Os07g0146700	0	0	0	0	0	0
Os07g0146800	0	0	0	0	0	0
Os07g0147500	5.26959	4.51677	14.4039	3.41553	1.61031	4.63829
Os07g0147550	1.17102	0	0	87.95	77.2947	89.6736
Os07g0147600	417.469	411.026	750.314	847.906	877.617	940.8
Os07g0147700	0	0	0	0.853883	0	0.773049
Os07g0147800	213.126	117.436	94.2803	97.3427	99.0338	94.3119
Os07g0147900	378.24	194.221	225.225	435.48	354.267	381.113
Os07g0148200	1.17102	0	0	0	0	0
Os07g0148600	0	4.51677	1.30945	5.97718	4.02576	7.73049
Os07g0148800	529.887	688.808	621.988	515.746	479.066	522.581
Os07g0148900	6.44061	9.03355	20.9512	1.70777	2.41546	2.31915
Os07g0149250	0	0	0	0	0	0
Os07g0149300	22.2494	11.2919	19.6417	18.7854	22.5443	19.3262
Os07g0149900	19.3218	40.651	20.9512	22.201	20.1288	22.4184
Os07g0150100	842.549	569.113	937.565	7477.46	7192.43	7286.76
Os07g0150200	1001.81	2023.51	1716.69	2266.21	2027.37	2534.83
Os07g0150500	659.87	693.325	752.933	1517.35	1517.71	1604.85
Os07g0150600	0	0	0	1.70777	0	1.5461
Os07g0150700	2197.42	503.62	462.235	1202.27	1162.64	1263.16
Os07g0150901	6.44061	0	3.92834	0	0	0.773049
Os07g0151100	2.34204	0	5.23779	1.70777	4.83092	4.63829
Os07g0151200	256.454	103.886	133.564	81.1189	54.7504	71.1205
Os07g0151250	0	0	0	0	0	0
Os07g0151300	35.1306	36.1342	51.0685	17.0777	13.6876	16.234
Os07g0151650	0	0	0	0	0	0
Os07g0151700	1.17102	2.25839	7.85669	3.41553	4.02576	5.41134
Os07g0151800	295.683	255.198	281.531	213.471	214.171	224.957
Os07g0151900	0	0	0	0	0	0
Os07g0152000	137.009	472.003	425.571	121.251	188.406	112.092
Os07g0152101	12.2957	6.77516	19.6417	2.56165	2.41546	1.5461
Os07g0152200	1171.61	1434.08	1089.46	292.882	353.462	317.723
Os07g0152301	0.58551	0	1.30945	0	0	0
Os07g0152500	12.2957	56.4597	28.8079	0	0	0
Os07g0152700	26.348	108.403	132.254	0	2.41546	2.31915
Os07g0152800	1706.76	885.287	1039.7	1492.59	1415.46	1515.95
Os07g0152900	156.331	130.986	132.254	87.0961	103.865	97.4041
Os07g0152950	0	0	0	0	0.805153	0
Os07g0153000	0	0	0	9.39272	9.66183	13.1418
Os07g0153150	2.92755	9.03355	2.6189	0	0	0
Os07g0153300	39.2292	83.5603	74.6385	62.3335	71.6586	65.7091
Os07g0153400	401.66	144.537	182.013	356.923	333.333	337.822
Os07g0153600	0	0	0	0	0	0
Os07g0154100	502.953	0	65.4724	54.6485	52.3349	54.1134
Os07g0154201	0	0	0	0	0	0
Os07g0154300	110.076	22.5839	28.8079	49.5252	49.9195	58.7517
Os07g0154400	31.6176	49.6845	92.9708	81.9728	78.905	71.8935
Os07g0154800	52.1104	70.01	83.8047	42.6942	33.8164	34.7872
Os07g0154900	3.51306	0	6.54724	0.853883	3.22061	1.5461
Os07g0155100	288.657	151.312	212.131	192.124	167.472	178.574
Os07g0155200	13.4667	13.5503	11.785	8.53883	8.85668	11.5957
Os07g0155600	272.848	318.432	239.629	218.594	206.924	229.595
Os07g0156200	0	0	0	0	0	0
Os07g0156467	0	0	0	0	0	0
Os07g0156732	0	2.25839	0	0.853883	0.805153	0
Os07g0156910	0	0	0	0	0	0
Os07g0157000	0	0	0	0	0	0
Os07g0157401	0	0	0	0	0	0
Os07g0157600	0	0	0	30.7398	43.4783	24.7376
Os07g0157700	22.2494	38.3926	30.1173	108.443	78.905	98.9502
Os07g0157900	67.3337	169.379	124.398	95.6349	107.085	122.142
Os07g0158100	8.78266	6.77516	7.85669	21.3471	12.0773	18.5532
Os07g0158000	7.61163	29.359	15.7134	11.1005	10.467	6.18439
Os07g0158200	102.464	158.087	196.417	256.165	198.873	192.489
Os07g0158300	4.68408	6.77516	5.23779	3.41553	11.2721	10.0496
Os07g0158400	56.7945	20.3255	22.2606	17.9315	24.9597	17.7801
Os07g0158500	0	0	1.30945	0	0	0
Os07g0158800	74.3598	29.359	57.6157	36.717	30.5958	32.468
Os07g0158900	282.802	359.083	467.473	646.39	673.913	604.524
Os07g0159200	36.8872	40.651	18.3323	7.68495	3.22061	10.8227
Os07g0159500	446.159	329.724	391.525	405.595	413.043	401.212
Os07g0159550	0.58551	0	0	0	0	0
Os07g0159600	0.58551	0	0	0	0	0
Os07g0159700	11.1247	13.5503	15.7134	5.97718	8.05153	6.95744
Os07g0159800	627.667	417.801	408.548	653.221	573.269	701.155
Os07g0159900	46.8408	4.51677	14.4039	6.83107	4.02576	4.63829
Os07g0160000	336.083	311.657	340.457	366.316	356.683	321.588
Os07g0160050	0	0	0	0	0	0
Os07g0160100	9.95368	74.5268	72.0196	135.767	109.501	142.241
Os07g0160300	120.615	112.919	96.8992	47.8175	41.8679	64.163
Os07g0160400	51.5249	40.651	47.1401	37.5709	45.8937	38.6524
Os07g0160500	214.882	207.772	243.557	130.644	127.214	139.922
Os07g0160600	826.155	318.432	384.978	288.613	316.425	295.305
Os07g0160800	0.58551	0	0	0.853883	0.805153	0
Os07g0161000	1669.88	1215.01	1352.66	1713.74	1657	1678.29
Os07g0161500	1.17102	0	7.85669	1.70777	0.805153	2.31915
Os07g0161600	448.501	472.003	403.31	356.069	344.605	388.843
Os07g0161650	0.58551	0	0	0	0	0
Os07g0161700	0	0	0	0	0	0
Os07g0162100	0	0	0	0	0	0
Os07g0162200	0	0	0	0	0	0
Os07g0162300	388.779	941.747	688.77	646.39	628.019	654.772
Os07g0162400	127.056	2.25839	13.0945	34.1553	33.0113	39.4255
Os07g0162450	0	0	0	0	0	0
Os07g0162500	53.2814	29.359	30.1173	29.8859	29.7907	25.5106
Os07g0162600	8.19715	4.51677	3.92834	4.26942	1.61031	0.773049
Os07g0162700	26.348	6.77516	5.23779	2.56165	0	5.41134
Os07g0162900	31.0321	2.25839	9.16614	0.853883	5.63607	2.31915
Os07g0163000	317.347	284.557	328.671	292.882	327.697	260.517
Os07g0163066	0	2.25839	0	0	0	0
Os07g0163132	0	0	0	0	0	0
Os07g0163200	0	4.51677	0	0	1.61031	0
Os07g0163500	350.135	537.496	458.307	634.435	580.515	538.042
Os07g0163800	780.485	885.287	881.259	954.642	1012.08	873.545
Os07g0163900	15.2233	4.51677	19.6417	21.3471	37.8422	30.1489
Os07g0164000	46.8408	212.288	175.466	206.64	233.494	180.12
Os07g0164100	683.291	1167.59	949.35	1004.17	1008.86	1091.54
Os07g0164200	14.6378	22.5839	19.6417	11.9544	16.1031	18.5532
Os07g0164300	528.13	460.711	585.323	660.052	648.953	617.666
Os07g0164500	150.476	130.986	149.277	177.608	204.509	162.34
Os07g0164600	159.259	146.795	140.111	247.626	239.13	250.468
Os07g0164700	263.48	155.829	147.968	369.731	500	335.503
Os07g0164800	1802.79	230.355	580.086	1837.56	2090.18	1960.45
Os07g0164900	148.134	289.073	185.942	92.2194	121.578	112.865
Os07g0165000	146.378	164.862	183.323	251.042	220.612	231.142
Os07g0165100	5.26959	9.03355	10.4756	6.83107	7.24638	9.27658
Os07g0165200	437.962	517.17	485.805	746.294	698.873	696.517
Os07g0165300	0	0	0	0	0	0
Os07g0165650	14.0522	4.51677	3.92834	8.53883	8.05153	5.41134
Os07g0165700	31.6176	54.2013	61.5441	35.8631	33.0113	30.1489
Os07g0165900	0	0	0	0	0	0
Os07g0166100	305.051	311.657	365.336	210.909	252.013	212.588
Os07g0166300	0	0	0	0	0	0
Os07g0166500	1.75653	2.25839	0	0	2.41546	0
Os07g0166600	92.5106	164.862	145.349	156.261	162.641	155.383
Os07g0166700	347.793	867.22	559.134	340.699	270.531	307.673
Os07g0166800	1047.48	957.556	962.444	975.989	981.481	1015.01
Os07g0166850	0	0	2.6189	0	0	0
Os07g0167000	376.483	494.587	404.619	531.969	517.713	526.446
Os07g0167100	459.04	641.382	563.063	520.015	592.592	602.978
Os07g0167200	364.773	327.466	335.219	537.946	483.092	597.566
Os07g0167300	0	2.25839	0	11.9544	18.5185	18.5532
Os07g0167500	0.58551	0	1.30945	0	0	0.773049
Os07g0167700	0	0	0	0	0	0
Os07g0168000	127.056	189.704	208.202	164.799	181.965	156.156
Os07g0168300	20.4929	6.77516	11.785	9.39272	12.0773	10.0496
Os07g0168600	67.3337	36.1342	22.2606	25.6165	28.1803	30.9219
Os07g0168700	355.99	167.121	86.4236	100.758	121.578	111.319
Os07g0168800	772.288	293.59	432.118	1172.38	1112.72	1152.62
Os07g0168900	0	0	0	0	0	0
Os07g0169100	0	0	0	0	0	0.773049
Os07g0169300	0	0	0	0	0	0
Os07g0169500	0.58551	0	0	0.853883	0	0.773049
Os07g0169600	1525.84	663.966	940.184	744.586	725.443	677.964
Os07g0169700	0	0	0	0.853883	0	0.773049
Os07g0169800	0	0	0	0	0	0
Os07g0170000	12.8812	0	0	5.1233	6.44122	4.63829
Os07g0170016	8.78266	0	0	0.853883	0.805153	3.09219
Os07g0170049	0	0	0	0	0	0
Os07g0170100	783.413	431.352	498.9	548.193	599.839	526.446
Os07g0170200	2.34204	6.77516	9.16614	11.1005	13.6876	7.73049
Os07g0170300	932.718	1273.73	1219.1	1257.77	1314.81	1189.72
Os07g0170400	0	0	2.6189	0.853883	0	0
Os07g0170500	0	0	0	0	0	0
Os07g0170800	57.9655	42.9093	70.7102	37.5709	45.8937	45.6099
Os07g0170900	0	0	3.92834	0.853883	7.24638	0
Os07g0171100	5.26959	0	2.6189	0.853883	2.41546	1.5461
Os07g0171200	119.444	63.2348	75.948	175.9	180.354	203.312
Os07g0171300	1134.72	749.784	860.307	1291.07	1287.44	1280.94
Os07g0171350	0	0	0	0	0.805153	0.773049
Os07g0172200	171.555	266.49	315.577	250.188	251.208	233.461
Os07g0172500	206.685	280.04	273.675	361.193	356.683	386.524
Os07g0172600	22.2494	58.718	39.2834	51.233	53.1401	52.5673
Os07g0172900	449.086	413.285	475.33	405.595	394.525	381.886
Os07g0173100	58.551	15.8087	13.0945	8.53883	10.467	7.73049
Os07g0173200	1699.15	1422.78	1915.72	2153.49	2092.59	2213.24
Os07g0173300	225.421	336.5	263.199	325.33	346.216	333.184
Os07g0173400	406.93	415.543	455.688	472.197	527.375	439.092
Os07g0173501	422.153	334.241	290.697	404.741	346.216	369.517
Os07g0173601	0	0	0	0	0	0
Os07g0173700	50.9394	92.5938	64.163	99.9043	78.905	78.0779
Os07g0173850	0	0	0	0	0.805153	0
Os07g0174200	23.4204	9.03355	11.785	12.8082	12.8824	13.1418
Os07g0174400	0	0	0	0	0	0
Os07g0174700	14.0522	11.2919	22.2606	24.7626	17.7134	13.9149
Os07g0174766	0	0	1.30945	0	0	0
Os07g0174900	0	0	0	0	0	0
Os07g0175000	0	0	0	0	0	0
Os07g0175100	228.349	214.547	192.489	203.224	218.196	200.22
Os07g0175200	9.36817	6.77516	7.85669	7.68495	8.85668	13.1418
Os07g0175300	30.4465	140.02	26.189	1.70777	0	0.773049
Os07g0175350	0	0	0	0	0	0
Os07g0175400	0	0	0	0	0	0
Os07g0175500	8.19715	4.51677	2.6189	1.70777	2.41546	0.773049
Os07g0175600	29.861	13.5503	3.92834	5.1233	4.02576	6.18439
Os07g0175700	17.5653	9.03355	14.4039	6.83107	12.0773	4.63829
Os07g0175750	0	0	0	0	0	0
Os07g0175801	0	0	0	0	0	0
Os07g0175900	884.706	1375.36	1333.02	572.102	504.831	535.723
Os07g0176200	5168.3	982.398	1978.58	4055.09	3739.13	3928.63
Os07g0176300	0	0	0	0	0	0
Os07g0176401	7.02612	2.25839	9.16614	0	2.41546	0
Os07g0176500	836.109	162.604	163.681	73.434	66.0225	75.7588
Os07g0176400	2.92755	0	1.30945	0.853883	1.61031	3.86524
Os07g0176600	105.392	271.006	65.4724	20.4932	14.4928	23.1915
Os07g0176900	173.311	67.7516	112.613	217.74	202.093	254.333
Os07g0177000	47.4263	112.919	102.137	73.434	70.8534	68.0283
Os07g0176966	0	0	0	0	0	0
Os07g0177100	152.818	422.318	314.268	209.201	244.766	213.361
Os07g0177150	32.7886	45.1677	43.2118	46.1097	49.1143	34.7872
Os07g0177200	5.8551	4.51677	0	0	0.805153	0
Os07g0177300	625.911	250.681	265.818	336.43	249.597	298.397
Os07g0178100	1286.37	932.714	945.422	1162.14	1082.13	1108.55
Os07g0178600	19.3218	58.718	34.0457	72.5801	89.372	74.9857
Os07g0178700	0	0	0	0	0	0
Os07g0178800	0	0	3.92834	0	0	0
Os07g0178900	88.9976	379.409	271.056	223.717	194.042	200.993
Os07g0178950	0	0	0	0	0	0
Os07g0179000	121.201	207.772	200.346	128.936	116.747	122.142
Os07g0179200	180.923	271.006	276.294	249.334	256.844	224.957
Os07g0179300	7.02612	2.25839	9.16614	3.41553	2.41546	6.18439
Os07g0179400	171.555	72.2684	64.163	111.859	114.332	119.049
Os07g0179500	53.2814	45.1677	53.6874	75.1417	73.2689	75.7588
Os07g0179700	0	0	0	2.56165	3.22061	4.63829
Os07g0180000	12.2957	13.5503	5.23779	11.9544	12.0773	10.8227
Os07g0180100	0	0	0	0	0	0
Os07g0180300	13.4667	18.0671	3.92834	7.68495	2.41546	6.18439
Os07g0180700	169.798	248.423	73.3291	24.7626	20.934	27.0567
Os07g0180800	21.6639	27.1006	23.5701	40.9864	40.2576	45.6099
Os07g0180900	1522.91	1838.33	1718	1710.33	1845.41	1805.84
Os07g0181000	563.261	359.083	450.45	514.038	518.518	575.148
Os07g0181100	0.58551	0	0	0	0	0
Os07g0181200	0	0	0	0	0	0
Os07g0181500	75.5308	67.7516	62.8535	5.97718	2.41546	10.8227
Os07g0181700	88.4121	128.728	68.0913	35.0092	41.8679	38.6524
Os07g0181750	2.34204	9.03355	1.30945	0	0	1.5461
Os07g0181800	197.903	187.446	130.945	170.777	179.549	209.496
Os07g0182000	11.7102	18.0671	9.16614	6.83107	5.63607	3.09219
Os07g0182100	511.151	212.288	230.463	350.092	347.826	384.205
Os07g0182200	228.349	167.121	154.515	93.9272	91.7874	88.1275
Os07g0182400	652.844	661.707	729.363	697.623	685.185	769.956
Os07g0182601	0	0	0	0	0	0.773049
Os07g0182900	105.392	311.657	331.29	474.759	462.963	453.779
Os07g0183050	0	0	0	0	0	0
Os07g0183100	0	0	0	0	0	0
Os07g0183200	0	0	0	0	0	0
Os07g0183350	0	0	0	0.853883	0	0
Os07g0183700	0	0	0	0	0	0
Os07g0184200	0.58551	0	3.92834	0	0	2.31915
Os07g0184300	373.556	200.996	252.723	487.567	446.86	490.886
Os07g0184500	155.746	97.1106	147.968	84.5344	88.5668	81.1701
Os07g0184633	0	0	0	0	0	0
Os07g0184800	597.221	1086.28	721.506	467.074	420.29	503.255
Os07g0184850	4.68408	6.77516	3.92834	0.853883	1.61031	1.5461
Os07g0184900	121.786	406.51	281.531	300.567	311.594	294.531
Os07g0184950	3.51306	0	1.30945	0	1.61031	0
Os07g0185000	972.533	191.963	415.095	1.70777	7.24638	11.5957
Os07g0185100	12.8812	0	3.92834	0.853883	0	0.773049
Os07g0185200	1322.08	858.187	1169.34	1630.06	1614.33	1750.95
Os07g0185300	164.528	205.513	155.824	106.735	111.916	91.2197
Os07g0185432	607.174	720.425	599.727	240.795	410.628	229.595
Os07g0185500	236.546	112.919	128.326	35.8631	91.7874	45.6099
Os07g0185700	172.726	149.054	150.587	201.516	175.523	190.943
Os07g0185800	248.256	198.738	222.606	239.941	215.781	224.957
Os07g0185900	2515.35	397.476	674.366	895.724	849.436	1057.53
Os07g0186000	2736.09	844.637	1350.04	6839.61	6330.11	7237.28
Os07g0186150	0	0	0	0	0	0
Os07g0186200	7.02612	6.77516	13.0945	73.434	92.5926	74.9857
Os07g0186400	289.828	451.677	398.072	770.203	735.91	745.219
Os07g0186500	129.398	153.57	133.564	160.53	147.343	168.525
Os07g0187000	0.58551	0	0	0.853883	1.61031	2.31915
Os07g0187001	0	0	0	0	0	0
Os07g0187200	267.578	219.063	280.222	342.407	374.396	351.737
Os07g0187300	394.048	429.093	447.831	642.12	579.71	624.623
Os07g0187400	205.514	210.03	128.326	321.914	326.892	317.723
Os07g0187700	815.616	313.916	560.444	913.655	828.502	944.665
Os07g0187900	254.112	47.4261	102.137	71.7262	57.971	70.3474
Os07g0188000	0	2.25839	0	0.853883	1.61031	0
Os07g0188050	7.02612	36.1342	30.1173	7.68495	2.41546	6.95744
Os07g0188233	0	2.25839	2.6189	3.41553	2.41546	1.5461
Os07g0188249	0	0	0	0	1.61031	0
Os07g0188266	4.09857	24.8423	1.30945	4.26942	4.83092	3.09219
Os07g0188700	7.02612	11.2919	5.23779	4.26942	6.44122	5.41134
Os07g0188750	0	0	0	0	0	0
Os07g0188800	643.476	1095.32	896.972	2827.21	2515.3	2783.75
Os07g0189400	0	0	0	0	0	0
Os07g0189700	12.2957	11.2919	20.9512	48.6713	59.5813	46.3829
Os07g0189800	149.305	90.3355	133.564	87.95	99.8389	98.1772
Os07g0190000	732.473	252.939	530.326	791.55	806.763	779.233
Os07g0190150	0	0	0	0	0	0
Os07g0190400	0	0	0	0	0	0
Os07g0190600	6.44061	33.8758	7.85669	32.4476	33.8164	27.0567
Os07g0190650	1.17102	0	0	0	0	0
Os07g0190700	1.17102	0	0	0	0.805153	0
Os07g0190800	16.3943	15.8087	13.0945	5.1233	5.63607	5.41134
Os07g0190900	291.584	381.667	364.027	231.402	311.594	241.964
Os07g0191000	149.891	149.054	125.707	119.544	131.24	134.51
Os07g0191200	654.015	946.264	959.825	693.353	662.641	718.935
Os07g0191250	22.8349	4.51677	27.4984	3.41553	5.63607	6.18439
Os07g0191301	60.8931	103.886	52.3779	77.7034	69.2431	61.8439
Os07g0191401	0	0	0	0	0	0
Os07g0191500	4.09857	9.03355	11.785	11.9544	12.8824	10.8227
Os07g0191600	5.26959	11.2919	13.0945	7.68495	10.467	8.50353
Os07g0191625	0	0	0	0	0	0
Os07g0191650	8.78266	22.5839	6.54724	2.56165	3.22061	4.63829
Os07g0191700	384.68	1224.05	917.923	811.189	927.536	854.992
Os07g0191801	0	0	0	0	0	0
Os07g0191900	0	0	0	0	0	0
Os07g0192000	323.787	42.9093	65.4724	52.9408	72.4638	68.8013
Os07g0192300	88.4121	112.919	81.1858	70.8723	86.9565	65.7091
Os07g0192400	17.5653	24.8423	23.5701	7.68495	2.41546	7.73049
Os07g0192550	0	0	0	0	0	0
Os07g0192700	0	0	1.30945	0	0	0
Os07g0192800	0	4.51677	1.30945	3.41553	0	2.31915
Os07g0192900	278.117	397.476	341.766	179.315	188.406	141.468
Os07g0193000	0	0	0	0	0	0.773049
Os07g0193100	0	0	0	0	0	0
Os07g0193200	0.58551	11.2919	1.30945	0.853883	0	0.773049
Os07g0193600	1187.42	1011.76	1114.34	1182.63	1152.17	1042.07
Os07g0193701	0	0	0	0	0	0
Os07g0193800	5.8551	51.9429	56.3063	41.8403	37.037	27.0567
Os07g0194000	1292.81	941.747	1010.89	1226.18	1191.63	1324.23
Os07g0194100	36.8872	40.651	26.189	8.53883	4.83092	2.31915
Os07g0194300	41.5712	31.6174	35.3551	53.7946	42.6731	45.6099
Os07g0194351	46.2553	169.379	115.231	24.7626	47.504	44.8368
Os07g0194400	3.51306	18.0671	3.92834	9.39272	11.2721	13.9149
Os07g0194500	4.68408	22.5839	18.3323	41.8403	53.9452	40.9716
Os07g0194550	2.92755	13.5503	10.4756	0.853883	1.61031	3.09219
Os07g0194675	0	0	0	0	0	0
Os07g0194800	764.677	155.829	153.205	621.627	634.46	691.878
Os07g0194950	23.4204	4.51677	23.5701	17.9315	23.3494	31.695
Os07g0195100	584.339	347.792	318.196	535.385	568.438	550.411
Os07g0195200	141.108	81.3019	146.658	147.722	127.214	163.113
Os07g0195300	176.824	119.694	171.538	195.539	187.601	207.95
Os07g0195350	0.58551	0	1.30945	2.56165	3.22061	1.5461
Os07g0195400	304.465	304.882	292.007	441.458	352.657	432.907
Os07g0196100	319.689	280.04	257.961	71.7262	100.644	64.163
Os07g0196200	18.1508	9.03355	15.7134	11.1005	8.85668	9.27658
Os07g0196300	30.4465	58.718	51.0685	3.41553	0.805153	2.31915
Os07g0196700	0	0	0	0	0	0
Os07g0196900	420.982	481.036	505.447	534.531	504.026	509.439
Os07g0197000	0	0	0	0	0	0
Os07g0197100	12.8812	13.5503	6.54724	18.7854	15.2979	14.6879
Os07g0197300	0	0	0	0	0	1.5461
Os07g0197400	97.7802	286.815	175.466	2.56165	4.83092	0
Os07g0197500	0	0	1.30945	0	0	0
Os07g0198300	1440.94	713.65	619.369	309.106	304.348	285.255
Os07g0198650	0	0	0	0	0	0
Os07g0199000	3.51306	2.25839	0	2.56165	1.61031	6.18439
Os07g0199350	0	0	0	9.39272	8.05153	8.50353
Os07g0200000	618.884	679.774	669.128	675.422	652.979	700.382
Os07g0200500	1.75653	13.5503	3.92834	2.56165	8.05153	10.8227
Os07g0200700	207.856	246.164	204.274	273.243	245.572	233.461
Os07g0200801	0	0	0	0	0	0
Os07g0200900	0	0	0	0.853883	4.02576	4.63829
Os07g0201100	2014.74	1729.92	1881.68	2374.65	2574.07	2357.8
Os07g0201300	40.4002	31.6174	31.4268	1.70777	4.83092	1.5461
Os07g0201500	11.7102	11.2919	30.1173	11.9544	22.5443	22.4184
Os07g0201800	14.0522	9.03355	20.9512	0	1.61031	5.41134
Os07g0202000	0	0	0	0	0	0
Os07g0202100	844.891	989.173	983.396	1426.84	1281	1389.17
Os07g0202400	0	0	0	0	0	0
Os07g0202300	121.201	158.087	119.16	81.1189	80.5153	87.3545
Os07g0202900	217.224	320.691	282.841	238.233	265.7	258.971
Os07g0203275	72.6033	243.906	147.968	140.037	169.887	141.468
Os07g0203300	289.828	803.986	542.112	633.581	681.159	652.453
Os07g0203500	0	0	0	0	0	0
Os07g0203700	958.48	1018.53	1061.96	782.157	928.341	864.268
Os07g0203900	39.8147	22.5839	56.3063	22.201	33.0113	26.2836
Os07g0203925	24.0059	45.1677	61.5441	35.0092	23.3494	20.0993
Os07g0203950	12.2957	27.1006	22.2606	58.0641	57.1658	52.5673
Os07g0204000	0	0	0	0	0	0
Os07g0204100	289.242	216.805	189.87	19.6393	35.4267	22.4184
Os07g0204250	0.58551	0	0	0	0	0
Os07g0204400	10.5392	0	9.16614	0.853883	0.805153	3.09219
Os07g0204500	135.253	219.063	171.538	241.649	230.274	217.227
Os07g0204800	299.196	128.728	199.036	151.991	159.42	148.425
Os07g0204900	802.735	508.137	619.369	455.974	483.897	461.51
Os07g0205000	165.114	106.144	127.016	171.631	158.615	169.298
Os07g0205200	446.159	607.506	515.923	401.325	411.433	367.971
Os07g0205350	0	0	0	0	0.805153	0
Os07g0205500	88.9976	325.208	333.909	124.667	152.174	165.432
Os07g0205600	0	0	0	0	0	0
Os07g0205700	456.113	462.969	484.496	225.425	243.156	192.489
Os07g0205900	1.17102	0	0	0	0	0
Os07g0206300	35.7161	60.9764	64.163	93.0733	74.0741	88.9006
Os07g0206400	1.75653	0	0	0	0	0
Os07g0206500	2.34204	2.25839	0	0	0	0
Os07g0206600	0	2.25839	3.92834	0	0	0
Os07g0206650	0	0	0	0	0	0
Os07g0206700	1652.9	1906.08	2161.9	5288.1	4805.15	5400.52
Os07g0206750	0	0	1.30945	0.853883	0	0
Os07g0206800	340.182	277.782	231.772	84.5344	103.865	78.8509
Os07g0206850	0	0	0	0	0	0
Os07g0206900	1.17102	6.77516	0	3.41553	3.22061	5.41134
Os07g0207100	103.635	189.704	209.512	263.85	228.663	256.652
Os07g0207301	0	0	0	0	0	0
Os07g0207400	370.043	625.573	498.9	402.179	380.032	426.723
Os07g0207700	515.249	598.472	673.056	760.81	696.457	746.765
Os07g0207800	1.17102	2.25839	0	0	0	0
Os07g0208000	1093.15	1074.99	1037.08	1205.68	1055.56	1230.69
Os07g0208050	0	0	0	0	0	0
Os07g0208100	8.78266	33.8758	36.6645	23.9087	20.1288	13.9149
Os07g0208500	8091.75	2168.05	3802.64	5036.2	5260.87	4970.7
Os07g0208533	0	0	0	0	0	0
Os07g0208566	0	0	0	0	0	0
Os07g0208600	59.7221	20.3255	28.8079	64.0412	53.1401	68.8013
Os07g0208700	0	0	0	0	0	2.31915
Os07g0208801	87.241	106.144	146.658	78.5573	80.5153	69.5744
Os07g0208900	49.1829	119.694	109.994	101.612	115.137	98.1772
Os07g0208950	0	2.25839	0	0	0	0
Os07g0209000	1163.41	1113.38	1192.91	1643.73	1553.94	1729.31
Os07g0209100	21029.8	2091.27	4361.77	1385	1290.66	1560.78
Os07g0209201	47.4263	2.25839	5.23779	0	4.02576	0.773049
Os07g0209401	60.3076	180.671	123.088	159.676	140.097	127.553
Os07g0209500	33.3741	97.1106	44.5212	66.6029	72.4638	54.8864
Os07g0209600	0	0	0	0	0	0
Os07g0209700	13.4667	31.6174	32.7362	25.6165	16.9082	34.0141
Os07g0209800	320.86	472.003	434.737	559.294	595.813	555.822
Os07g0209900	0	0	0	0	0	0
Os07g0210000	0	0	1.30945	0.853883	0	2.31915
Os07g0210100	319.689	261.973	319.505	285.197	324.477	288.347
Os07g0210800	0	0	0	0	0	0
Os07g0211000	110.076	196.48	154.515	83.6806	84.541	44.8368
Os07g0211101	17.5653	15.8087	20.9512	17.9315	15.2979	12.3688
Os07g0211200	29.2755	27.1006	64.163	26.4704	46.6989	47.156
Os07g0211400	369.457	711.392	563.063	479.029	441.224	477.744
Os07g0211500	0	0	0	0	0	0.773049
Os07g0211601	0	0	0	0	0.805153	0
Os07g0211700	0.58551	0	0	0	0	0
Os07g0211800	699.099	670.741	792.216	714.7	733.494	722.027
Os07g0211900	641.134	282.298	408.548	163.092	157.81	191.716
Os07g0212200	2.92755	4.51677	6.54724	0.853883	0.805153	0
Os07g0212300	8.19715	45.1677	43.2118	46.9636	55.5555	47.156
Os07g0212400	0	0	2.6189	122.959	165.861	131.418
Os07g0213300	182.679	219.063	225.225	164.799	173.108	161.567
Os07g0213350	0	0	0	0.853883	0	0
Os07g0213400	327.3	275.523	277.603	481.59	472.625	479.29
Os07g0213500	361.26	126.47	129.635	211.763	203.704	214.134
Os07g0213600	0	0	0	0	0	0
Os07g0213800	0	0	0	0	0	0
Os07g0214100	0	0	0	0	0	0
Os07g0214300	0.58551	0	0	0	0	0
Os07g0214600	0	0	0	0	0	0
Os07g0214900	0	0	0	0	0	0.773049
Os07g0215050	0	0	0	0	0	0
Os07g0215200	199.074	307.141	307.72	337.284	312.399	308.446
Os07g0215500	0	4.51677	0	0	0	0
Os07g0216100	4.09857	4.51677	3.92834	0.853883	3.22061	2.31915
Os07g0216600	0	2.25839	0	0	0	0
Os07g0216700	0	0	0	0	0	0
Os07g0217600	5.26959	2.25839	3.92834	0	1.61031	0
Os07g0217800	26.9335	79.0435	72.0196	30.7398	57.1658	54.1134
Os07g0218200	0	0	1.30945	0	0	0
Os07g0218600	0	0	0	0	0	0
Os07g0218700	0	0	0	0	0	0
Os07g0218766	0	0	0	0	0	0
Os07g0218832	0	0	0	0	0	0
Os07g0219250	0	0	0	0	0	0
Os07g0219300	0	0	0	0	0	0
Os07g0219400	0	0	0	0	0	0
Os07g0220000	0	0	0	0	0	0
Os07g0220333	0	0	0	0	0	0
Os07g0220466	0.58551	15.8087	2.6189	0	0	0
Os07g0220600	96.0237	228.097	204.274	129.79	103.06	105.135
Os07g0221300	38.6437	60.9764	56.3063	1.70777	2.41546	1.5461
Os07g0222000	0	0	0	0	0	0
Os07g0222200	1.17102	0	5.23779	7.68495	8.05153	11.5957
Os07g0222300	772.288	831.086	804.001	857.299	823.671	897.509
Os07g0222700	202.001	356.825	319.505	307.398	367.955	335.503
Os07g0222800	420.982	255.198	268.437	248.48	258.454	255.879
Os07g0222900	24.5914	38.3926	32.7362	40.9864	39.4525	35.5602
Os07g0223001	0	0	0	0	0	0
Os07g0223100	1483.68	1081.77	1427.3	2583	2276.97	2605.95
Os07g0223400	1230.74	1303.09	1594.91	2708.52	2393.72	2808.49
Os07g0223700	100.122	142.278	111.303	105.882	100.644	90.4467
Os07g0223733	0	0	0	0	0	0
Os07g0223766	0	0	0	0	0	0
Os07g0224000	302.709	772.368	525.089	713.846	692.431	730.531
Os07g0224066	0	0	0	0	0	0
Os07g0224132	0	0	0	0	0	0
Os07g0224550	0	0	0	0	0	0
Os07g0224701	0	0	0	0	0	0
Os07g0224900	63.2351	101.627	129.635	93.0733	106.28	91.2197
Os07g0225000	5.26959	4.51677	1.30945	0	0.805153	0
Os07g0225100	26.9335	49.6845	49.759	58.9179	61.1916	65.7091
Os07g0225300	707.882	45.1677	133.564	32.4476	32.2061	40.1985
Os07g0226200	0	0	0	0	0	0
Os07g0226601	6.44061	4.51677	10.4756	0	0	0
Os07g0227200	116.517	295.849	179.394	33.3014	43.4783	38.6524
Os07g0227300	0	0	0	0	0.805153	0
Os07g0227400	320.86	284.557	369.264	398.763	406.602	451.46
Os07g0227600	75.5308	18.0671	20.9512	21.3471	19.3237	25.5106
Os07g0227700	170.384	158.087	209.512	193.832	186.795	195.581
Os07g0227750	0	0	1.30945	0	0	0
Os07g0227800	705.54	411.026	632.463	934.148	920.29	950.85
Os07g0228000	9.95368	42.9093	10.4756	2.56165	0.805153	0.773049
Os07g0228300	0	0	0	0	0	0
Os07g0228400	0	0	0	0	0	0
Os07g0228900	19.3218	27.1006	39.2834	6.83107	5.63607	7.73049
Os07g0229100	30.4465	79.0435	81.1858	33.3014	36.2319	27.8297
Os07g0229200	18.7363	33.8758	35.3551	15.3699	23.3494	12.3688
Os07g0229700	53.867	74.5268	108.684	187.854	205.314	231.915
Os07g0229800	77.2874	63.2348	83.8047	36.717	40.2576	36.3333
Os07g0229900	1036.94	1056.92	941.493	1347.43	1235.1	1479.61
Os07g0230400	0	20.3255	1.30945	0	0	0
Os07g0230500	22.2494	24.8423	30.1173	20.4932	25.7649	22.4184
Os07g0230600	7.61163	20.3255	5.23779	0.853883	1.61031	2.31915
Os07g0230700	672.166	162.604	213.44	111.005	104.67	98.9502
Os07g0231133	0	11.2919	3.92834	0	0	0
Os07g0231400	61.4786	81.3019	61.5441	120.398	98.2286	110.546
Os07g0231500	36.3016	42.9093	39.2834	11.1005	12.8824	16.234
Os07g0231700	35.1306	36.1342	47.1401	50.3791	47.504	46.3829
Os07g0231800	601.319	442.644	268.437	25.6165	28.1803	41.7446
Os07g0231900	151.647	230.355	286.769	126.375	98.2286	95.085
Os07g0232100	0	0	0	0	0	0
Os07g0232200	437.376	234.872	278.912	404.741	412.238	425.95
Os07g0232300	0	0	1.30945	0	0	0
Os07g0232450	0	0	0	0	0	0
Os07g0232600	0	0	0	0	0	0
Os07g0232800	163.357	250.681	54.9968	23.9087	12.8824	16.234
Os07g0232850	0	0	0	0	0.805153	0.773049
Os07g0232900	7.61163	2.25839	5.23779	0	0	1.5461
Os07g0232950	0	0	0	0	0	0
Os07g0233000	0	0	0	0	0	0
Os07g0233200	53.2814	27.1006	19.6417	29.032	16.9082	19.3262
Os07g0233300	112.418	151.312	144.039	130.644	98.2286	117.503
Os07g0235200	0	0	0	0	0	0
Os07g0235700	0	0	0	0	0	0
Os07g0235800	235.961	329.724	315.577	214.325	219.807	219.546
Os07g0236200	0.58551	0	0	0	0	1.5461
Os07g0236300	0	0	0	0	0	0
Os07g0236700	18.7363	22.5839	17.0228	16.2238	23.3494	24.7376
Os07g0236800	571.458	456.194	373.193	562.709	492.754	579.013
Os07g0237100	186.778	259.714	214.749	148.576	176.328	153.064
Os07g0237200	0	0	0	0	0	0
Os07g0237700	0	0	0	0	0.805153	0
Os07g0237900	0	0	0	0	0	0
Os07g0238500	0	0	0	0	0	0
Os07g0238600	0	0	0	0	0	0
Os07g0238700	250.013	535.238	395.453	366.316	411.433	361.787
Os07g0238800	74.9453	153.57	128.326	49.5252	66.0225	43.2907
Os07g0239000	14.6378	27.1006	17.0228	19.6393	16.9082	14.6879
Os07g0239200	42.7423	33.8758	49.759	17.0777	7.24638	17.7801
Os07g0239400	1216.69	1309.86	1147.08	1373.04	1380.03	1309.54
Os07g0239500	41.5712	40.651	41.9023	11.9544	19.3237	17.0071
Os07g0239600	49.1829	74.5268	83.8047	64.8951	65.2174	65.7091
Os07g0239667	0	0	0	0	0	0
Os07g0240200	0.58551	2.25839	0	0	0	1.5461
Os07g0240300	225.421	282.298	210.821	318.498	275.362	361.014
Os07g0240400	21.6639	13.5503	14.4039	22.201	18.5185	23.1915
Os07g0240600	6.44061	9.03355	2.6189	4.26942	1.61031	4.63829
Os07g0241050	0	0	0	0	0	0
Os07g0241500	0.58551	0	2.6189	0.853883	0	0.773049
Os07g0241600	1.17102	0	2.6189	0	0	0.773049
Os07g0241700	5.26959	2.25839	2.6189	5.1233	3.22061	5.41134
Os07g0241751	0	0	0	0	0	0
Os07g0241800	76.7019	18.0671	14.4039	12.8082	8.85668	6.18439
Os07g0241866	0	0	0	0	0	0
Os07g0242000	0	0	0	0	0	0.773049
Os07g0242050	0	0	0	0	0	0
Os07g0242400	85.4845	99.369	100.828	99.0505	90.9823	103.589
Os07g0242600	82.557	67.7516	86.4236	89.6577	102.254	83.4892
Os07g0242700	11.7102	4.51677	3.92834	0	0	1.5461
Os07g0242900	0	0	0	0	0	0
Os07g0243000	0	0	0	0	0	0
Os07g0243100	117.102	196.48	136.183	226.279	189.211	230.368
Os07g0243150	0	0	0	2.56165	0	0.773049
Os07g0243200	14.6378	198.738	226.535	441.458	404.187	363.333
Os07g0243800	0	0	0	0	0	0
Os07g0244100	0	0	0	0	0	0
Os07g0244200	0.58551	0	0	0	0	0
Os07g0244250	0	0	0	0	0	0
Os07g0244300	223.665	149.054	141.42	345.823	375.201	345.553
Os07g0244350	0.58551	2.25839	0	0	0	0
Os07g0244400	24.5914	6.77516	18.3323	52.9408	45.8937	42.5177
Os07g0244600	0	0	0	0	0	0
Os07g0244800	0	0	0	0	0	0
Os07g0244900	0	0	0	0.853883	0.805153	1.5461
Os07g0245100	2009.47	271.006	487.115	6792.64	6095.01	7144.51
Os07g0245200	336.668	431.352	294.626	261.288	242.351	243.51
Os07g0246001	0	2.25839	0	0	0	0
Os07g0246200	2679.3	4442.25	3848.47	6502.32	6140.1	6574.78
Os07g0246300	531.643	277.782	273.675	640.412	570.048	709.659
Os07g0246600	249.427	223.58	230.463	257.019	245.572	228.049
Os07g0247000	0	0	0	0	0	0
Os07g0247100	66.7482	133.245	144.039	111.859	99.8389	108.227
Os07g0247201	0	0	0	0	0	0
Os07g0248100	0	0	0	0	0	0
Os07g0248150	0	0	0	0.853883	0	0
Os07g0248275	0	0	0	0	0	0
Os07g0248350	0	0	0	0	0	0
Os07g0248550	0	2.25839	0	0	0	0
Os07g0248600	0	0	0	0	0	0
Os07g0248800	0	0	0	121.251	147.343	128.326
Os07g0248900	0	0	0	169.923	226.248	174.709
Os07g0249001	0	0	0	0	0.805153	0
Os07g0249100	955.553	395.218	331.29	187	172.303	200.22
Os07g0249200	93.6817	182.929	129.635	79.4111	92.5926	93.5389
Os07g0249600	173.897	234.872	219.987	175.9	183.575	177.801
Os07g0249700	309.149	309.399	289.388	268.119	309.179	309.992
Os07g0249800	0	0	1.30945	0	0	0
Os07g0249900	1.17102	2.25839	1.30945	3.41553	1.61031	1.5461
Os07g0250100	0	0	0	0	0	0
Os07g0250300	745.94	198.738	274.984	334.722	291.465	292.985
Os07g0250501	0	0	2.6189	0	0	2.31915
Os07g0250900	13.4667	13.5503	9.16614	5.97718	8.85668	8.50353
Os07g0251200	3.51306	2.25839	1.30945	3.41553	2.41546	4.63829
Os07g0251301	0	0	0	0	0	0
Os07g0251500	0	0	0	0	0	0.773049
Os07g0251900	0	0	0	12.8082	20.1288	23.1915
Os07g0252000	265.236	485.553	352.242	342.407	358.293	325.453
Os07g0252200	0	0	0	0	0	0
Os07g0252300	0	0	0	0	0	0
Os07g0252400	6609.24	2328.4	3839.3	5516.94	6106.28	5833.42
Os07g0252800	23.4204	20.3255	15.7134	18.7854	28.9855	17.7801
Os07g0253000	8.19715	0	9.16614	5.1233	3.22061	2.31915
Os07g0253100	124.128	106.144	162.372	85.3883	87.7617	61.8439
Os07g0255200	0.58551	4.51677	0	0	0	0
Os07g0255300	0	0	0	0	0	0
Os07g0255900	0	0	0	0	0	0.773049
Os07g0256200	11.7102	38.3926	31.4268	42.6942	56.3607	48.7021
Os07g0256300	5.8551	18.0671	31.4268	12.8082	23.3494	14.6879
Os07g0256700	0	0	0	0	0	0
Os07g0256866	13.4667	20.3255	18.3323	9.39272	16.1031	28.6028
Os07g0257200	63.8206	36.1342	58.9252	9.39272	8.85668	20.8723
Os07g0257400	0	0	0	0	0	0
Os07g0257600	0	0	0	0	0	0
Os07g0257800	0	0	0	0	0	0
Os07g0258000	43.9133	27.1006	26.189	1.70777	5.63607	1.5461
Os07g0258100	0	0	0	0	0	0
Os07g0258400	36.8872	36.1342	32.7362	29.8859	28.9855	23.9645
Os07g0258501	0	0	0	0	0	0
Os07g0258700	204.343	304.882	219.987	227.987	207.729	183.212
Os07g0258800	101.293	85.8187	133.564	99.0505	107.085	102.042
Os07g0259000	0	0	0	0	0	0
Os07g0259100	0.58551	0	0	0	0	0
Os07g0259400	10.5392	4.51677	23.5701	36.717	25.7649	24.7376
Os07g0259450	0	0	0	0	0	0
Os07g0259700	463.139	451.677	502.828	508.914	504.831	493.978
Os07g0260000	45.6698	31.6174	28.8079	37.5709	53.9452	42.5177
Os07g0260300	60.3076	92.5938	82.4952	70.0184	75.6844	69.5744
Os07g0260400	40.9857	74.5268	56.3063	36.717	38.6473	46.3829
Os07g0261200	0	0	0	0	0	0
Os07g0261732	0	0	0	0	0	0
Os07g0262200	529.887	898.838	896.972	1431.96	1144.93	1349.74
Os07g0262300	0	0	1.30945	0	0	0.773049
Os07g0262600	0	0	0	0	0	0
Os07g0262700	0	0	0	0	0	0
Os07g0262800	5.8551	0	3.92834	0	0	0
Os07g0263400	0	0	0	0	0	0
Os07g0264000	142.865	239.389	204.274	116.128	123.994	92.7658
Os07g0264100	211.369	146.795	204.274	205.786	185.99	177.801
Os07g0264800	91.9251	108.403	136.183	137.475	139.291	140.695
Os07g0264900	452.014	700.1	559.134	572.102	546.699	566.645
Os07g0265100	15.2233	20.3255	19.6417	13.6621	17.7134	20.8723
Os07g0265600	359.503	456.194	391.525	204.078	253.623	194.035
Os07g0267200	24.5914	108.403	54.9968	120.398	115.942	107.454
Os07g0267300	13.4667	24.8423	13.0945	81.1189	83.7359	69.5744
Os07g0267400	200.245	239.389	257.961	255.311	321.256	271.34
Os07g0268400	0	0	0	0	0	0
Os07g0268800	0.58551	0	0	0	0.805153	0
Os07g0269400	0	0	0	0	0	0
Os07g0269450	0	0	0	0	0	0
Os07g0269800	0	0	0	0	0	0
Os07g0270301	0	0	0	0	0	0
Os07g0270800	0	0	0	0	0	0
Os07g0270900	311.492	490.07	400.691	360.339	320.451	346.326
Os07g0270950	154.575	185.188	141.42	82.8267	103.865	77.3049
Os07g0271000	79.6294	18.0671	20.9512	50.3791	54.7504	52.5673
Os07g0271500	0	0	0	0	0	0
Os07g0271550	0	0	0	0	0	0
Os07g0271600	0	4.51677	7.85669	10.2466	4.83092	4.63829
Os07g0271650	0	0	0	0	0	0
Os07g0271700	0	2.25839	0	0	0	0
Os07g0272300	0	0	0	0	0	0
Os07g0272400	155.16	108.403	109.994	128.082	146.538	144.56
Os07g0272700	0	0	0	0	0	0.773049
Os07g0272800	34.5451	40.651	36.6645	37.5709	29.7907	32.468
Os07g0272900	2.34204	0	0	0	0	0
Os07g0273000	0	0	0	0	0	0
Os07g0273150	0	0	0	0	0	0
Os07g0273301	3.51306	2.25839	18.3323	53.7946	47.504	39.4255
Os07g0273500	0	0	0	1.70777	1.61031	0
Os07g0273600	5.26959	29.359	15.7134	17.9315	27.3752	27.8297
Os07g0273700	75.5308	99.369	53.6874	18.7854	14.4928	17.0071
Os07g0273900	193.804	167.121	172.847	157.968	161.836	158.475
Os07g0274100	141.694	514.912	294.626	179.315	165.861	166.978
Os07g0274300	0	0	0	0	0	0
Os07g0274400	0	2.25839	0	0.853883	0	0
Os07g0274700	124.128	6.77516	26.189	253.603	217.391	318.496
Os07g0274800	721.349	505.879	468.782	543.924	657.81	527.992
Os07g0275100	10.5392	15.8087	6.54724	3.41553	16.1031	13.9149
Os07g0275201	0	0	3.92834	0	0.805153	0
Os07g0275300	213.711	128.728	102.137	210.909	156.2	220.319
Os07g0275475	0	0	0	0	0	0
Os07g0275801	0	2.25839	0	0	0	0
Os07g0275901	0	0	0	0	0	0
Os07g0276000	0	0	0	0	0	0
Os07g0276050	0	0	0	0	0	0
Os07g0277000	0	0	0	0	0	0
Os07g0277200	26.348	42.9093	37.974	40.1325	31.401	49.4751
Os07g0277500	0	0	0	0	0	0
Os07g0277600	181.508	264.231	234.391	128.082	140.902	123.688
Os07g0278400	0	0	0	0	0	0
Os07g0278866	127.056	390.701	271.056	304.836	275.362	252.787
Os07g0280200	7.61163	33.8758	62.8535	26.4704	20.934	15.461
Os07g0280600	0	0	0	0	0.805153	0
Os07g0281000	483.632	390.701	570.919	544.778	575.684	612.254
Os07g0281200	0	0	0	0	0	0
Os07g0281351	0	0	0	0	0	0
Os07g0281500	0	0	0	0	0	0
Os07g0281700	224.836	205.513	167.609	196.393	200.483	207.95
Os07g0281900	0	0	0	0	0	0
Os07g0282300	33.9596	9.03355	26.189	10.2466	8.85668	12.3688
Os07g0282401	0	0	0	0	0	0
Os07g0282500	0	0	0	0	0	0
Os07g0282975	0	0	0	2.56165	0.805153	0.773049
Os07g0283050	0	2.25839	3.92834	0	0.805153	0
Os07g0283125	1.75653	0	1.30945	2.56165	1.61031	0.773049
Os07g0283200	242.401	472.003	402.001	325.33	330.918	344.007
Os07g0283600	127.641	223.58	189.87	151.991	165.056	153.837
Os07g0284700	0	0	0	0	0	0
Os07g0284950	1.17102	45.1677	23.5701	2.56165	4.02576	3.86524
Os07g0285200	14.6378	13.5503	17.0228	6.83107	7.24638	3.86524
Os07g0285450	0	0	0	0	0	0
Os07g0285700	0	6.77516	3.92834	0.853883	4.83092	2.31915
Os07g0285800	0	0	0	0	0	0
Os07g0285900	0	0	1.30945	0	0.805153	0
Os07g0286000	0	0	0	0	0	0
Os07g0286950	0	0	0	0	0	0
Os07g0287000	29.861	38.3926	27.4984	18.7854	20.934	13.9149
Os07g0287100	640.548	654.932	683.532	490.129	494.364	499.389
Os07g0287400	371.799	575.889	106.065	36.717	20.934	33.2411
Os07g0287800	0	0	0	0	0	0
Os07g0288700	0	0	0	0	0	3.09219
Os07g0289050	0.58551	2.25839	0	0	0	1.5461
Os07g0289400	0	0	0	0	0	0
Os07g0289600	0	0	0	1.70777	6.44122	4.63829
Os07g0289800	0	0	0	0	0	0
Os07g0290200	125.885	124.211	35.3551	15.3699	16.1031	9.27658
Os07g0290500	1.17102	0	0	0	0	0
Os07g0290800	45.6698	90.3355	77.2574	51.233	44.2834	34.7872
Os07g0291100	302.709	456.194	399.382	321.06	314.815	305.354
Os07g0291200	91.9251	307.141	191.179	148.576	161.031	171.617
Os07g0291300	0	0	0	0	0	0
Os07g0291400	57.9655	24.8423	31.4268	10.2466	5.63607	10.0496
Os07g0291750	0	0	1.30945	0	0	0
Os07g0292100	0	0	0	0	0	0
Os07g0292800	221.323	271.006	250.105	336.43	350.241	361.787
Os07g0293000	6.44061	9.03355	11.785	0	0.805153	1.5461
Os07g0294100	0	18.0671	5.23779	0	0	0
Os07g0294300	0	0	0	0	0	0
Os07g0294600	78.4584	76.7851	73.3291	49.5252	66.8277	50.2482
Os07g0294650	42.1567	49.6845	64.163	24.7626	53.1401	30.1489
Os07g0294700	0	0	0	0	0	0
Os07g0294800	569.116	395.218	189.87	116.982	124.799	123.688
Os07g0295000	15.2233	65.4932	61.5441	49.5252	69.2431	53.3403
Os07g0295200	342.524	415.543	407.238	444.019	449.275	479.29
Os07g0295400	79.0439	280.04	201.655	143.452	177.134	145.333
Os07g0295601	0.58551	13.5503	3.92834	1.70777	0.805153	0.773049
Os07g0295800	2735.5	2443.57	2120	1089.56	1148.95	1016.56
Os07g0296000	4.68408	194.221	140.111	23.9087	24.9597	17.0071
Os07g0296100	16.9798	49.6845	39.2834	22.201	29.7907	22.4184
Os07g0296200	139.937	110.661	176.775	194.685	216.586	170.844
Os07g0296800	1.17102	0	1.30945	0	0	0
Os07g0296900	0	0	0	0	0	0
Os07g0297100	0	0	0	0	0	0
Os07g0297200	0	0	0	0	0	0
Os07g0297300	125.299	185.188	233.082	185.293	177.134	178.574
Os07g0297325	0	0	0	0	0	0
Os07g0297400	0	0	0	0	0	0
Os07g0297500	0	0	0	0	0	0
Os07g0298100	0	0	0	0	0	0
Os07g0298400	1.17102	4.51677	5.23779	0	0	1.5461
Os07g0298700	26.9335	63.2348	65.4724	50.3791	54.7504	52.5673
Os07g0298900	0	0	0	0	0	0
Os07g0299600	365.944	408.768	327.362	233.964	251.208	190.17
Os07g0299701	0	0	0	0	0	0
Os07g0299800	37.4727	36.1342	41.9023	46.9636	41.8679	40.1985
Os07g0300100	0	0	0	0	0	0
Os07g0300200	183.85	230.355	240.938	215.179	225.443	200.993
Os07g0300900	160.43	374.892	322.124	140.891	134.461	156.156
Os07g0301050	0	0	0	0	0	0
Os07g0301200	703.783	1045.63	902.21	838.513	827.697	798.559
Os07g0301500	0	0	0	0	0	0
Os07g0302100	0	0	0	0	0	0
Os07g0403800	0	0	0	0	0	0
Os07g0404300	445.573	566.855	513.304	275.804	302.737	272.886
Os07g0404900	4.09857	2.25839	2.6189	0	1.61031	0
Os07g0405100	947.356	1095.32	1135.29	1044.3	996.779	1023.52
Os07g0405700	0	0	0	0	2.41546	0
Os07g0406300	741.842	711.392	720.196	802.65	762.48	792.375
Os07g0406350	4.68408	2.25839	10.4756	2.56165	6.44122	3.86524
Os07g0406600	899.929	1456.66	1305.52	617.358	662.641	615.347
Os07g0406800	6.44061	56.4597	64.163	65.749	62.8019	74.9857
Os07g0407300	0	0	0	0	0	0
Os07g0407350	0	0	0	0	1.61031	1.5461
Os07g0407700	0	2.25839	0	0	0	0.773049
Os07g0407900	0	0	0	0	0	0
Os07g0408100	344.866	627.831	547.349	388.517	355.878	404.304
Os07g0408400	0	0	0	0	0	1.5461
Os07g0408500	8.78266	27.1006	32.7362	36.717	28.1803	34.7872
Os07g0408700	810.932	986.915	932.327	1113.46	1118.36	1144.88
Os07g0409100	1651.14	1291.8	1291.12	1124.56	1140.1	1059.85
Os07g0409200	2.92755	4.51677	3.92834	15.3699	11.2721	11.5957
Os07g0409400	5.8551	31.6174	14.4039	9.39272	7.24638	6.18439
Os07g0409500	0.58551	0	2.6189	0.853883	4.02576	6.18439
Os07g0409700	473.678	627.831	542.112	418.403	404.992	376.475
Os07g0409900	915.153	1196.94	1111.72	1269.72	1151.37	1214.46
Os07g0410100	1108.96	1942.21	1391.94	1157.01	1082.13	1107.78
Os07g0410300	37.4727	15.8087	23.5701	1.70777	5.63607	1.5461
Os07g0410700	0	4.51677	2.6189	0	0	0.773049
Os07g0411200	36.8872	31.6174	31.4268	48.6713	51.5298	69.5744
Os07g0411250	1.17102	0	0	0	0	0
Os07g0411300	0	0	0	0	0	0
Os07g0411566	0	0	0	0	0	0
Os07g0412100	174.482	566.855	534.255	395.348	373.591	412.035
Os07g0412400	156.331	286.815	184.632	193.832	172.303	179.347
Os07g0413300	0	0	1.30945	0	0	0
Os07g0413700	423.91	1129.19	903.519	972.573	1020.13	944.665
Os07g0413800	1.17102	0	0	0	0.805153	0
Os07g0414000	0	0	0	0	0	0
Os07g0414200	199.074	458.452	312.958	205.786	209.34	166.205
Os07g0414700	0	0	0	0	0	0
Os07g0414800	145.792	275.523	217.368	368.024	324.477	344.78
Os07g0414900	0	0	0	0	1.61031	0
Os07g0415200	152.818	216.805	197.727	151.137	123.994	136.057
Os07g0416100	1.17102	0	0	0	0	0
Os07g0416600	21.0784	13.5503	13.0945	11.1005	11.2721	10.8227
Os07g0416700	0	0	0	0	0	0
Os07g0416750	0	0	0	0	0	0
Os07g0416900	0.58551	0	0	0	0	0
Os07g0417200	0	0	0	0	0	0
Os07g0417400	0	0	0	0	0	0
Os07g0417600	0	0	0	0	0	0
Os07g0417683	0	0	0	0	0	0
Os07g0417766	14.0522	11.2919	9.16614	0	0.805153	1.5461
Os07g0417800	43.3278	79.0435	49.759	42.6942	53.1401	54.1134
Os07g0418000	67.9192	144.537	100.828	131.498	105.475	102.815
Os07g0418100	0	0	0	0	0	0
Os07g0418150	0	0	0	0	0	0
Os07g0418200	195.56	198.738	172.847	289.466	249.597	244.283
Os07g0418500	378.825	0	5.23779	65.749	58.7762	58.7517
Os07g0418600	299.196	85.8187	53.6874	119.544	194.847	91.9928
Os07g0418700	78.4584	33.8758	15.7134	35.8631	67.6328	45.6099
Os07g0419000	0	0	0	0	0	0
Os07g0419100	0	0	0	0	0	1.5461
Os07g0419200	51.5249	49.6845	40.5929	106.735	86.1513	101.269
Os07g0419300	16.9798	11.2919	19.6417	12.8082	8.85668	3.09219
Os07g0419400	0	0	0	0	0	0
Os07g0419500	336.668	490.07	455.688	223.717	272.947	241.964
Os07g0419800	702.612	537.496	602.346	823.997	821.256	752.949
Os07g0419850	0	0	0	0	0	0
Os07g0420000	56.209	121.953	99.5181	100.758	107.085	64.163
Os07g0420700	422.738	736.234	928.399	1583.95	1563.61	1624.95
Os07g0421000	14.6378	38.3926	28.8079	46.9636	33.8164	37.8794
Os07g0421200	0	0	3.92834	4.26942	8.05153	6.95744
Os07g0421300	1.17102	0	0	3.41553	0.805153	0
Os07g0421600	0.58551	0	0	0	0	0
Os07g0421800	6.44061	4.51677	3.92834	3.41553	2.41546	2.31915
Os07g0421866	9.95368	11.2919	28.8079	17.9315	20.934	14.6879
Os07g0421932	0	0	0	0	0	0
Os07g0422000	37.4727	49.6845	36.6645	34.1553	24.1546	25.5106
Os07g0422100	24.0059	9.03355	24.8795	336.43	344.605	392.709
Os07g0422250	0	0	0	0	0	0
Os07g0422280	0	0	0	0	0	0
Os07g0422700	0	0	0	0	0	0
Os07g0423000	53.2814	33.8758	85.1141	42.6942	46.6989	45.6099
Os07g0423700	0	0	0	0	0	0
Os07g0424400	11870.6	2301.3	5334.69	4558.03	4941.22	4758.89
Os07g0425000	0.58551	11.2919	10.4756	46.1097	35.4267	34.7872
Os07g0429600	0	0	0	0.853883	0	0
Os07g0429700	0	0	0	0	0	0
Os07g0430501	0	0	0	0.853883	0	0.773049
Os07g0431160	0.58551	0	0	0	0	0
Os07g0432100	0	0	0	0	0	0
Os07g0432201	0	0	0	0	0	0
Os07g0432333	0	0	0	0.853883	0	0
Os07g0432566	0	0	0	0	0	0
Os07g0432800	2.92755	4.51677	0	8.53883	6.44122	3.86524
Os07g0434100	203.758	284.557	247.486	0	0.805153	0
Os07g0434125	0	0	0	0	0	0
Os07g0434183	0	0	0	0	0	0.773049
Os07g0434300	0	0	0	0	0	0
Os07g0434500	196.731	352.308	428.19	477.321	512.077	513.304
Os07g0434700	18.7363	9.03355	9.16614	9.39272	14.4928	15.461
Os07g0435100	772.874	837.861	972.92	1679.59	1443.64	1717.71
Os07g0435300	26.9335	6.77516	35.3551	10.2466	14.4928	17.0071
Os07g0435400	491.243	794.952	641.63	553.316	533.816	490.113
Os07g0435850	0	0	0	0	0	0
Os07g0435900	302.709	325.208	343.075	282.635	303.543	265.929
Os07g0436100	199.074	289.073	225.225	368.024	353.462	384.205
Os07g0436350	1.75653	0	0	0.853883	0.805153	0
Os07g0436600	59.7221	42.9093	66.7819	46.1097	35.4267	35.5602
Os07g0436700	182.679	232.614	221.297	110.151	119.968	92.7658
Os07g0437000	0.58551	2.25839	0	9.39272	4.02576	7.73049
Os07g0437250	0.58551	0	0	0	0	0
Os07g0437500	142.865	106.144	77.2574	37.5709	45.8937	40.9716
Os07g0438300	0	0	0	0	0	0
Os07g0438500	1835.58	889.804	1158.86	998.19	1111.11	948.531
Os07g0438550	419.225	207.772	251.414	245.065	236.715	220.319
Os07g0438600	11.7102	15.8087	2.6189	5.1233	2.41546	2.31915
Os07g0438700	758.236	535.238	573.538	603.695	654.589	538.042
Os07g0438800	689.731	727.2	593.18	569.54	506.441	508.666
Os07g0439000	16.3943	51.9429	40.5929	109.297	144.928	116.73
Os07g0439100	1.75653	4.51677	9.16614	77.7034	88.5668	75.7588
Os07g0439750	0	0	0	0	0	0
Os07g0440100	1.75653	2.25839	1.30945	9.39272	4.83092	4.63829
Os07g0440700	53.2814	119.694	112.613	29.8859	33.0113	24.7376
Os07g0440900	0	0	0	0	0	0
Os07g0442000	0	0	0	216.032	234.299	205.631
Os07g0442800	22.2494	65.4932	48.4496	37.5709	34.6216	44.0638
Os07g0442900	0	0	0	5.1233	3.22061	3.09219
Os07g0443500	0	0	0	0	0	2.31915
Os07g0443700	0	0	0	0	0	0
Os07g0444000	796.294	596.214	608.893	586.618	654.589	589.836
Os07g0444650	0.58551	0	0	0	0.805153	0
Os07g0445450	0	0	0	0	0	0
Os07g0445600	3645.97	2215.48	2408.08	1507.96	1609.5	1462.61
Os07g0445800	6.44061	4.51677	2.6189	51.233	30.5958	44.0638
Os07g0446000	0	0	0	0.853883	0	0
Os07g0446050	0	0	0	0	0	0
Os07g0446100	3635.43	736.234	923.161	1665.07	1654.59	1619.54
Os07g0446400	0	0	0	0	0	0
Os07g0446600	521.69	97.1106	141.42	249.334	240.741	284.482
Os07g0446800	0	0	0	0	0	0
Os07g0446900	4.09857	0	1.30945	5.1233	4.83092	7.73049
Os07g0447000	48.0119	33.8758	27.4984	37.5709	34.6216	35.5602
Os07g0447200	0	0	0	0	0	0
Os07g0447800	707.297	1108.87	958.516	817.166	968.599	795.467
Os07g0447900	0	0	0	0	0	0
Os07g0448100	140.522	119.694	66.7819	64.8951	71.6586	95.085
Os07g0448150	0	0	0	0	0	0
Os07g0448200	45.0843	18.0671	20.9512	3.41553	2.41546	3.86524
Os07g0448300	0	0	0	0	0	0
Os07g0448400	0.58551	2.25839	2.6189	0.853883	1.61031	5.41134
Os07g0448600	0	4.51677	1.30945	0	0	0.773049
Os07g0448800	3015.96	2068.68	2080.71	2421.61	2268.12	2588.94
Os07g0449100	80.8004	81.3019	57.6157	58.0641	69.2431	63.39
Os07g0449700	0.58551	0	1.30945	3.41553	5.63607	6.18439
Os07g0450000	119.444	176.154	163.681	254.457	220.612	235.007
Os07g0450100	0	0	1.30945	0.853883	0.805153	0
Os07g0451101	2.92755	6.77516	5.23779	5.97718	5.63607	5.41134
Os07g0451201	0	0	0	0	0	0
Os07g0451300	0	2.25839	0	0	0	0
Os07g0452100	0	0	0	0	0	0
Os07g0452400	173.311	225.839	222.606	160.53	179.549	180.893
Os07g0452500	143.45	259.714	209.512	500.376	489.533	493.978
Os07g0452600	1.75653	0	3.92834	0.853883	0.805153	1.5461
Os07g0452700	121.201	223.58	214.749	128.082	130.435	154.61
Os07g0452801	40.9857	115.178	104.756	54.6485	59.5813	45.6099
Os07g0452950	1.75653	18.0671	7.85669	8.53883	8.85668	13.1418
Os07g0453132	5.26959	40.651	14.4039	8.53883	11.2721	13.9149
Os07g0454100	180.337	112.919	158.443	87.95	161.031	74.9857
Os07g0454200	196.731	356.825	315.577	204.078	251.208	178.574
Os07g0454400	567.36	743.009	667.819	223.717	334.138	236.553
Os07g0454700	139.937	149.054	130.945	116.982	148.953	104.362
Os07g0455100	126.47	370.375	244.867	190.416	224.638	176.255
Os07g0456033	0	0	0	0	0	0
Os07g0456400	432.107	605.248	502.828	507.207	477.456	468.467
Os07g0456500	50.9394	70.01	51.0685	48.6713	37.8422	38.6524
Os07g0456700	816.201	462.969	612.822	783.011	876.006	810.155
Os07g0456800	0	0	0	0	0	0
Os07g0456900	0.58551	0	0	0	0	0
Os07g0457200	4.09857	11.2919	11.785	4.26942	8.05153	3.09219
Os07g0457300	160.43	164.862	195.108	216.032	233.494	246.602
Os07g0457400	0.58551	0	1.30945	0	0.805153	0
Os07g0457500	0	0	0	1.70777	0	0.773049
Os07g0457550	14.0522	18.0671	13.0945	23.9087	12.0773	21.6454
Os07g0458025	4.09857	2.25839	6.54724	6.83107	5.63607	6.95744
Os07g0458500	7.02612	9.03355	17.0228	5.97718	8.85668	5.41134
Os07g0458700	125.299	99.369	115.231	162.238	123.994	128.326
Os07g0458800	338.425	313.916	281.531	361.193	394.525	379.567
Os07g0459000	2.92755	2.25839	2.6189	0	3.22061	0
Os07g0459200	275.19	505.879	379.74	285.197	276.973	264.383
Os07g0459400	1080.27	422.318	519.851	703.6	737.52	766.864
Os07g0459500	1.17102	0	1.30945	2.56165	4.83092	1.5461
Os07g0461500	0	0	0	0	0	0
Os07g0461550	0	0	0	0	0	0
Os07g0461600	1220.79	1303.09	1237.43	1043.45	1132.04	1046.71
Os07g0461800	1.75653	9.03355	1.30945	0.853883	0	0
Os07g0461900	242.401	214.547	196.417	66.6029	100.644	95.085
Os07g0461950	0	0	0	0	0	0
Os07g0462000	646.403	596.214	737.219	590.033	631.24	589.063
Os07g0462132	1.17102	6.77516	5.23779	0	1.61031	0
Os07g0462200	779.314	451.677	433.427	591.741	569.243	581.332
Os07g0462450	0	0	1.30945	0	0	0.773049
Os07g0462500	0	0	0	0	0	0
Os07g0462700	140.522	83.5603	74.6385	99.9043	90.9823	86.5814
Os07g0462800	0	0	0	0	0	0
Os07g0463100	287.486	386.184	337.838	525.992	441.224	567.418
Os07g0463400	365.358	237.131	206.893	292.882	238.325	271.34
Os07g0463500	1.17102	2.25839	1.30945	15.3699	7.24638	8.50353
Os07g0463600	0	0	0	0	0	0.773049
Os07g0463800	0.58551	2.25839	2.6189	0.853883	2.41546	0.773049
Os07g0464001	0	0	0	0	0	0
Os07g0464200	1.17102	0	0	0	0.805153	0
Os07g0464600	67.9192	219.063	238.32	196.393	195.652	198.673
Os07g0464700	0	0	0	0	0	0
Os07g0465100	129.983	255.198	217.368	118.69	144.122	115.184
Os07g0466000	0	0	0	0	0	0
Os07g0466200	440.889	392.959	515.923	1105.78	1236.71	1124.01
Os07g0466300	62.6496	65.4932	68.0913	75.1417	66.8277	83.4892
Os07g0466500	14.0522	0	7.85669	1.70777	0	0
Os07g0467200	80.8004	33.8758	57.6157	68.3107	54.7504	51.0212
Os07g0467500	360.089	334.241	345.694	291.174	259.259	330.865
Os07g0467600	819.129	343.275	449.141	672.006	654.589	732.85
Os07g0467800	189.12	298.107	238.32	181.023	136.876	162.34
Os07g0467850	0	0	0	0	0	0
Os07g0467900	15.8088	101.627	87.733	43.548	47.504	37.1063
Os07g0468100	1.75653	0	0	1.70777	0	2.31915
Os07g0468500	0	0	0	0	0	0
Os07g0468900	0	0	0	29.032	35.4267	30.1489
Os07g0469100	20.4929	4.51677	24.8795	43.548	31.401	36.3333
Os07g0469200	2.34204	2.25839	0	39.2786	28.9855	25.5106
Os07g0469600	280.459	243.906	208.202	250.188	223.832	224.957
Os07g0469701	2.92755	9.03355	3.92834	0.853883	0.805153	0
Os07g0470300	0	0	0	0	0	0
Os07g0470400	11.7102	6.77516	10.4756	10.2466	6.44122	13.9149
Os07g0470700	96.0237	99.369	99.5181	105.028	115.942	82.7162
Os07g0470800	126.47	135.503	117.85	75.9956	53.1401	54.1134
Os07g0471000	1125.94	542.013	646.867	1102.36	1173.91	1026.61
Os07g0471050	4.09857	38.3926	7.85669	9.39272	8.05153	4.63829
Os07g0471100	159.259	250.681	267.127	132.352	141.707	124.461
Os07g0471200	0	2.25839	0	0	0	0
Os07g0471300	10.5392	18.0671	28.8079	23.9087	26.57	27.0567
Os07g0471683	28.69	108.403	34.0457	0	0.805153	0.773049
Os07g0471900	203.172	338.758	149.277	11.1005	12.8824	5.41134
Os07g0472100	22.2494	40.651	45.8307	30.7398	37.8422	36.3333
Os07g0472200	131.154	207.772	196.417	78.5573	76.4895	84.2623
Os07g0472300	120.03	155.829	73.3291	58.0641	71.6586	56.4325
Os07g0472400	379.411	300.365	280.222	369.731	396.135	380.34
Os07g0472500	1131.79	1133.71	1088.15	1351.7	1326.09	1199
Os07g0472900	0	0	0	0	0	0
Os07g0474300	1.75653	0	1.30945	8.53883	2.41546	6.18439
Os07g0474600	52.1104	49.6845	45.8307	57.2102	57.971	51.0212
Os07g0474700	380.582	659.449	439.975	1209.1	1270.53	1087.68
Os07g0475000	48.0119	18.0671	48.4496	5.1233	2.41546	9.27658
Os07g0475400	474.849	783.66	631.154	356.069	343.8	351.737
Os07g0475700	0	0	3.92834	1.70777	2.41546	0
Os07g0475800	117.102	178.413	153.205	295.444	194.042	248.922
Os07g0475900	864.799	1596.68	1140.53	1919.53	1966.99	1922.57
Os07g0476200	972.533	1659.91	1422.06	1214.22	1358.29	1205.18
Os07g0476401	2.34204	0	1.30945	0	0.805153	0.773049
Os07g0476500	524.617	411.026	395.453	554.17	497.584	490.886
Os07g0476900	4.68408	2.25839	5.23779	1.70777	3.22061	3.86524
Os07g0477000	69.0902	110.661	108.684	61.4796	72.4638	74.2127
Os07g0477250	0	4.51677	6.54724	2.56165	2.41546	0
Os07g0477500	663.383	840.12	763.408	619.065	788.245	589.836
Os07g0477866	0	0	0	0	0	0
Os07g0478932	0	0	0	0	0	0.773049
Os07g0479100	109.49	70.01	69.4008	40.1325	30.5958	41.7446
Os07g0479150	1.17102	0	0	0.853883	0	0
Os07g0479200	519.348	508.137	494.971	617.358	523.349	584.425
Os07g0479300	1130.62	871.737	746.385	795.819	770.531	689.559
Os07g0479350	0	0	0	0	0	0
Os07g0479400	94.8527	92.5938	75.948	113.566	111.111	103.589
Os07g0479500	0	0	0	0	0	0
Os07g0479600	603.661	307.141	391.525	685.668	643.317	680.283
Os07g0480300	22.8349	13.5503	28.8079	25.6165	31.401	37.1063
Os07g0480800	3068.66	1020.79	1206	1046.01	1143.32	1072.99
Os07g0480900	233.619	2.25839	18.3323	12.8082	12.0773	10.0496
Os07g0481000	641.719	747.526	711.03	467.928	499.195	490.113
Os07g0481100	49.7684	72.2684	108.684	227.987	201.288	219.546
Os07g0481200	173.897	228.097	146.658	192.978	184.38	166.978
Os07g0481300	157.502	119.694	151.896	123.813	126.409	121.369
Os07g0481400	372.97	228.097	273.675	417.549	434.783	365.652
Os07g0482433	0	0	1.30945	0	0.805153	0
Os07g0482566	0	0	0	0	0	0
Os07g0482900	0	0	0	0	0	0
Os07g0482887	0	0	0	0	0	0
Os07g0483400	59.7221	81.3019	37.974	47.8175	45.0886	48.7021
Os07g0483500	1250.65	153.57	483.186	218.594	207.729	206.404
Os07g0484200	0	0	0	0	0.805153	0
Os07g0484300	2288.17	1465.69	1501.94	1361.94	1377.62	1299.49
Os07g0484401	0	0	0	0	0	0
Os07g0484500	26.9335	70.01	58.9252	143.452	136.876	160.021
Os07g0484600	176.824	189.704	167.609	57.2102	81.3204	53.3403
Os07g0484700	440.304	347.792	335.219	345.823	380.837	292.212
Os07g0484800	16.3943	72.2684	19.6417	5.97718	2.41546	0.773049
Os07g0484900	0	0	0	0.853883	0.805153	0
Os07g0485000	0	0	0	0.853883	1.61031	0
Os07g0485100	656.943	309.399	250.105	331.307	317.23	316.177
Os07g0485234	0	0	0	0	0	0
Os07g0485366	0	0	0	0	0	0
Os07g0485400	196.731	309.399	299.864	306.544	335.749	328.546
Os07g0485500	0	0	0	0	0	0
Os07g0485600	74.9453	51.9429	86.4236	98.1966	91.7874	103.589
Os07g0485950	0	0	0	0	0	0
Os07g0486000	5.8551	13.5503	10.4756	11.9544	13.6876	15.461
Os07g0486100	350.135	526.204	498.9	494.398	468.599	432.907
Os07g0486200	0	0	1.30945	0	0	0
Os07g0486300	0	0	0	0	0	0
Os07g0486400	4.09857	6.77516	3.92834	8.53883	5.63607	5.41134
Os07g0486500	397.562	363.6	272.365	1160.43	1078.1	1141.02
Os07g0486700	0	0	1.30945	0	0	0
Os07g0487000	0	0	0	0	0	0
Os07g0487099	0	0	0	0	0	0
Os07g0487198	0	0	0	0	0	0
Os07g0487300	0	0	0	0	0	0
Os07g0487849	0	0	0	0	0	0
Os07g0488032	0	0	0	0	0	0
Os07g0488215	0	0	0	0	0	0
Os07g0488400	0	0	0	0	4.02576	0
Os07g0489000	0	0	1.30945	0	0	0
Os07g0489100	0	0	0	0	0	0
Os07g0489200	0	0	0	0	0	0
Os07g0489300	0	0	0	0.853883	0	0
Os07g0489500	0	2.25839	1.30945	1.70777	2.41546	2.31915
Os07g0489650	0	0	0	0	0	0
Os07g0489800	28.69	15.8087	24.8795	4.26942	9.66183	5.41134
Os07g0489950	0	0	0	1.70777	1.61031	0.773049
Os07g0490100	20.4929	2.25839	14.4039	0.853883	0.805153	2.31915
Os07g0490200	1829.72	1517.64	1609.31	965.742	952.496	912.97
Os07g0490300	165.114	273.265	214.749	218.594	199.678	228.822
Os07g0490400	46.2553	97.1106	96.8992	73.434	89.372	102.815
Os07g0490450	5.26959	6.77516	2.6189	0	0	0
Os07g0490500	135.253	182.929	158.443	106.735	115.942	129.872
Os07g0490600	976.631	989.173	1224.33	970.011	921.095	963.991
Os07g0490700	16.9798	31.6174	19.6417	51.233	41.0628	62.6169
Os07g0490800	199.074	268.748	268.437	296.297	316.425	298.397
Os07g0491500	24.0059	81.3019	70.7102	32.4476	22.5443	35.5602
Os07g0491600	580.826	309.399	428.19	450.85	523.349	412.035
Os07g0491800	0	0	0	0	0	0
Os07g0491900	8.19715	0	3.92834	3.41553	3.22061	1.5461
Os07g0492000	3325.11	1187.91	1551.7	2805.01	2309.98	2851
Os07g0492100	36.3016	259.714	202.964	200.663	208.535	208.723
Os07g0492200	7.61163	24.8423	14.4039	0	0	0
Os07g0492250	0	0	0	0	0	0
Os07g0492300	0	0	0	0	0.805153	0
Os07g0492500	5.26959	9.03355	7.85669	16.2238	33.8164	20.0993
Os07g0492966	1.17102	0	2.6189	0.853883	0	0
Os07g0493033	0	0	0	0	0	0
Os07g0493100	5.8551	9.03355	22.2606	6.83107	12.0773	10.8227
Os07g0493200	60.8931	83.5603	83.8047	132.352	134.461	124.461
Os07g0493400	0	2.25839	0	0	1.61031	0
Os07g0493601	0	0	0	0	0	0
Os07g0493800	0	0	9.16614	15.3699	22.5443	31.695
Os07g0493850	139.351	56.4597	75.948	8.53883	12.8824	8.50353
Os07g0494300	16.9798	11.2919	7.85669	18.7854	12.0773	5.41134
Os07g0494700	0	0	0	0	0	0
Os07g0494800	0	0	0	128.936	138.486	129.099
Os07g0494900	209.027	106.144	132.254	180.169	176.328	186.305
Os07g0495000	423.91	564.597	443.903	629.312	569.243	650.907
Os07g0495100	1401.13	1309.86	1352.66	1011	1005.64	1011.15
Os07g0495150	1.75653	0	0	0	0	0.773049
Os07g0495175	0	0	1.30945	1.70777	0	0.773049
Os07g0495200	741.842	580.405	485.805	619.919	605.475	650.907
Os07g0495250	0	0	0	1.70777	0	1.5461
Os07g0495300	120.03	207.772	174.157	117.836	129.63	104.362
Os07g0495400	1.75653	0	0	0	1.61031	1.5461
Os07g0495900	2708.57	2868.15	2895.19	2037.37	2506.44	1951.95
Os07g0496000	1000.64	813.019	972.92	1040.88	1007.25	998.779
Os07g0496200	690.902	514.912	653.415	1279.12	1211.75	1134.84
Os07g0496250	0.58551	2.25839	1.30945	0.853883	0.805153	2.31915
Os07g0496300	146.378	259.714	230.463	189.562	214.976	197.9
Os07g0496401	0.58551	0	0	0	0	0
Os07g0496500	0	0	0	1.70777	0	0
Os07g0496600	239.474	280.04	221.297	248.48	230.274	202.539
Os07g0496700	16.9798	4.51677	11.785	6.83107	1.61031	6.95744
Os07g0496900	141.108	130.986	125.707	200.663	212.56	242.737
Os07g0497100	3395.37	3663.1	3608.84	2618.01	3278.58	2438.2
Os07g0497400	1224.89	752.043	810.548	680.545	710.145	602.978
Os07g0497500	1.75653	0	0	0	0	0
Os07g0498150	0	0	0	0	0	0
Os07g0498300	573.215	438.127	460.926	561.001	454.106	517.169
Os07g0498400	55.038	158.087	82.4952	69.1645	64.4122	61.8439
Os07g0498800	624.154	1070.48	885.187	1642.02	1706.12	1492.76
Os07g0498900	21.6639	74.5268	57.6157	79.4111	70.8534	77.3049
Os07g0499300	505.881	894.321	784.359	560.147	625.604	540.361
Os07g0499500	1.17102	0	0	0.853883	0	0
Os07g0499650	0	0	0	0	0	0
Os07g0499800	267.578	280.04	323.434	143.452	123.994	112.865
Os07g0499900	0	0	0	0	0	0
Os07g0500300	196.146	171.637	233.082	618.211	570.853	647.815
Os07g0500800	0	0	0	0	0	0
Os07g0500951	0	0	0	0	0	0
Os07g0501100	0	0	0	0	0	0
Os07g0501133	0	0	0	0	0	0
Os07g0501400	0	0	0	0	0	0
Os07g0501600	7.61163	67.7516	11.785	1.70777	2.41546	6.18439
Os07g0501700	0	0	0	0	0.805153	0
Os07g0501800	126.47	424.577	350.932	394.494	352.657	411.262
Os07g0501900	1053.92	907.871	789.597	1270.58	1221.42	1205.96
Os07g0502200	94.2672	40.651	27.4984	159.676	177.939	158.475
Os07g0502550	0	0	0	0	1.61031	0
Os07g0502900	1.75653	0	0	1.70777	0	0.773049
Os07g0503200	33.9596	20.3255	9.16614	2.56165	1.61031	3.09219
Os07g0503300	164.528	29.359	13.0945	6.83107	7.24638	9.27658
Os07g0503500	45.6698	15.8087	5.23779	0.853883	1.61031	1.5461
Os07g0503600	1.17102	0	0	0	0	0
Os07g0503700	2.34204	0	0	0	0	0
Os07g0503900	7.61163	0	1.30945	0	0	0
Os07g0504200	0	0	0	0	0	0
Os07g0504500	0	0	0	0	0	0
Os07g0504601	0	0	0	0	0	0
Os07g0505101	33.9596	81.3019	40.5929	46.9636	43.4783	48.7021
Os07g0505300	0.58551	0	2.6189	0	0	0
Os07g0505200	72.0178	126.47	149.277	40.9864	60.3865	36.3333
Os07g0506000	1048.65	501.362	599.727	779.595	809.179	843.396
Os07g0506600	884.706	1253.4	1025.3	937.564	936.393	928.431
Os07g0506700	131.74	318.432	182.013	158.822	176.328	143.014
Os07g0507000	655.186	670.741	633.773	1496.86	1458.94	1599.44
Os07g0507200	74.9453	126.47	171.538	190.416	205.314	199.447
Os07g0507300	606.003	745.268	815.786	798.381	745.571	701.155
Os07g0507500	26.9335	15.8087	31.4268	9.39272	9.66183	6.95744
Os07g0507600	552.136	600.731	627.226	668.591	648.148	660.183
Os07g0507700	1501.25	2350.98	1951.08	2179.11	2198.87	2206.28
Os07g0507850	0.58551	0	0	0	0	0
Os07g0508000	1156.97	1027.57	1208.62	1291.93	1299.52	1325.01
Os07g0508101	0	0	0	0	0	0
Os07g0508200	187.949	180.671	185.942	228.841	224.638	187.078
Os07g0508300	200.245	365.859	301.173	251.042	257.649	218
Os07g0508250	6.44061	2.25839	10.4756	4.26942	2.41546	0
Os07g0508500	41.5712	112.919	127.016	166.507	164.251	160.021
Os07g0508700	19.9074	27.1006	20.9512	1.70777	5.63607	2.31915
Os07g0508900	935.06	1138.23	784.359	861.568	964.573	854.992
Os07g0509200	299.781	273.265	306.411	364.608	361.514	365.652
Os07g0509300	0	0	0	0	0	0
Os07g0509600	7.02612	15.8087	18.3323	17.9315	8.85668	10.0496
Os07g0509700	33.9596	56.4597	30.1173	12.8082	9.66183	24.7376
Os07g0509800	203.172	99.369	109.994	124.667	137.681	109
Os07g0510100	15.8088	42.9093	27.4984	69.1645	61.9968	52.5673
Os07g0510200	229.52	551.046	377.121	93.9272	122.383	98.1772
Os07g0510300	0	0	0	0	0	0
Os07g0510350	0	0	0	0	0	0
Os07g0510400	1.17102	2.25839	0	0.853883	0	0.773049
Os07g0510500	1.75653	0	2.6189	0	0	0
Os07g0510600	0	0	0	0	0	0
Os07g0510800	0	0	2.6189	154.553	128.019	170.071
Os07g0510833	74.9453	51.9429	85.1141	32.4476	25.7649	30.9219
Os07g0510866	1.75653	4.51677	5.23779	0	0	0
Os07g0510900	512.322	478.778	428.19	167.361	186.795	161.567
Os07g0511000	606.589	485.553	551.278	473.051	538.647	456.099
Os07g0511100	0	0	0	1.70777	12.0773	2.31915
Os07g0511201	0	0	0	0	0	0
Os07g0511301	0	0	0	0	0	0
Os07g0511400	0	0	3.92834	5.1233	20.934	8.50353
Os07g0511500	228.349	259.714	356.17	330.453	317.23	303.808
Os07g0511900	1121.84	995.948	1026.61	1215.93	1267.31	1174.26
Os07g0512000	1.17102	20.3255	2.6189	0	0	0
Os07g0512100	62.0641	185.188	125.707	122.959	115.137	111.319
Os07g0512150	0.58551	4.51677	0	0	0	0
Os07g0512200	1521.16	1032.08	950.659	2320.85	2003.22	2220.2
Os07g0512250	0	0	0	0	0	0
Os07g0513000	33.3741	58.718	47.1401	28.1781	26.57	20.8723
Os07g0513100	312.663	277.782	336.528	260.434	289.05	230.368
Os07g0513150	1.17102	2.25839	0	0	0.805153	0
Os07g0513200	37.4727	115.178	95.5897	44.4019	56.3607	35.5602
Os07g0513400	0	0	1.30945	0	0	0
Os07g0513600	24.5914	27.1006	31.4268	21.3471	15.2979	17.7801
Os07g0514400	67.9192	101.627	115.231	87.95	120.773	91.2197
Os07g0514550	0	0	0	0	0	0
Os07g0515000	38.0582	67.7516	40.5929	29.8859	29.7907	34.7872
Os07g0515100	1757.7	828.828	1082.91	878.646	1066.83	919.928
Os07g0515150	1.17102	0	3.92834	0	1.61031	0
Os07g0515200	0	0	0	0	0	0.773049
Os07g0515700	3.51306	40.651	11.785	9.39272	2.41546	7.73049
Os07g0515900	119.444	176.154	146.658	84.5344	69.2431	83.4892
Os07g0516000	161.015	271.006	229.153	169.923	159.42	194.808
Os07g0516050	209.027	284.557	213.44	70.0184	75.6844	66.4822
Os07g0516100	0	0	1.30945	0	0	0
Os07g0516200	184.436	264.231	394.144	458.535	500.805	470.787
Os07g0516250	0	0	0	0	0	0
Os07g0516300	35.1306	22.5839	7.85669	4.26942	8.05153	6.95744
Os07g0516400	6.44061	0	6.54724	27.3243	24.9597	25.5106
Os07g0516500	649.917	557.821	598.418	456.828	507.246	488.567
Os07g0516600	96.0237	144.537	149.277	73.434	82.1256	81.1701
Os07g0516650	0	0	0	0	0	0
Os07g0516700	0	0	0	0.853883	0	0
Os07g0516900	350.135	532.979	551.278	575.517	529.791	503.255
Os07g0516801	0.58551	0	0	0	0	0.773049
Os07g0517000	214.297	449.419	371.883	256.165	263.285	303.808
Os07g0517100	34.5451	22.5839	6.54724	0	2.41546	4.63829
Os07g0517300	15.2233	110.661	120.469	195.539	203.704	200.993
Os07g0517400	1.17102	20.3255	3.92834	8.53883	13.6876	12.3688
Os07g0517433	0	0	0	0	0	0
Os07g0517467	0	0	0	0	0	0
Os07g0517600	0	0	0	1.70777	1.61031	0.773049
Os07g0517700	5.26959	4.51677	6.54724	2.56165	2.41546	0
Os07g0517800	1.17102	0	0	0	0.805153	0
Os07g0517900	1.17102	0	1.30945	8.53883	8.05153	4.63829
Os07g0518100	1.75653	11.2919	1.30945	0	0.805153	0.773049
Os07g0518200	0	2.25839	1.30945	0	0	0
Os07g0518500	5.8551	2.25839	1.30945	3.41553	1.61031	0
Os07g0519100	2.34204	4.51677	0	0	0	0
Os07g0519300	77.8729	112.919	113.922	57.2102	64.4122	74.2127
Os07g0519450	0	0	0	0	0	0
Os07g0519600	0	0	9.16614	0.853883	3.22061	2.31915
Os07g0519725	0	0	0	0	0	0
Os07g0519800	0	0	0	0	0	0
Os07g0520100	46.2553	79.0435	72.0196	46.9636	41.0628	45.6099
Os07g0520200	5.26959	0	3.92834	3.41553	0	0.773049
Os07g0520300	0.58551	0	0	1.70777	0	0
Os07g0520400	526.959	596.214	650.796	646.39	640.902	640.084
Os07g0520600	18.1508	42.9093	18.3323	23.0548	22.5443	20.0993
Os07g0520800	58.551	9.03355	13.0945	8.53883	5.63607	9.27658
Os07g0520900	333.741	551.046	559.134	783.011	805.958	747.538
Os07g0521000	211.369	140.02	147.968	309.106	242.351	282.163
Os07g0521100	70.8468	70.01	92.9708	110.151	89.372	105.135
Os07g0521300	0	0	0	0	0	0
Os07g0521400	0	0	0	0	0	0
Os07g0521500	1.17102	0	0	0	0.805153	0
Os07g0521600	275.775	372.634	318.196	429.503	470.209	456.872
Os07g0521800	67.3337	160.345	129.635	130.644	134.461	125.234
Os07g0521950	0	0	0	0	0	0
Os07g0522500	276.361	302.624	369.264	577.225	552.335	542.68
Os07g0522600	499.44	657.19	437.356	290.32	261.675	275.205
Os07g0522900	209.613	79.0435	102.137	89.6577	107.085	115.184
Os07g0523000	0	0	0	0	0	0
Os07g0523100	0	0	0	0	0	0
Os07g0523150	84.3135	65.4932	74.6385	114.42	102.254	143.014
Os07g0523200	0	0	0	0	0	0
Os07g0523300	0	0	0	0	0	0
Os07g0523400	0	0	1.30945	0	0.805153	0.773049
Os07g0523500	0	0	0	0	0	0
Os07g0523600	0	0	0	1.70777	1.61031	0.773049
Os07g0523700	0	0	0	0	0	0
Os07g0523965	0	0	0	0.853883	0	0
Os07g0524000	467.823	200.996	248.795	16.2238	12.0773	7.73049
Os07g0524100	775.216	1025.31	873.402	1176.65	1103.86	1100.05
Os07g0524200	1.17102	2.25839	0	0	0	0
Os07g0524300	0.58551	0	0	0	0	0
Os07g0524400	0	0	0	0	0	0
Os07g0524900	94.2672	15.8087	95.5897	105.882	96.6183	118.276
Os07g0525100	48.5974	13.5503	23.5701	1.70777	2.41546	3.86524
Os07g0525300	0	0	0	0	0	0
Os07g0525400	0	0	0	0	0	0
Os07g0525451	0	0	0	0	0	0
Os07g0525500	0	0	0	0	0	0
Os07g0525450	0	0	2.6189	0	0	0
Os07g0525900	35.7161	0	5.23779	11.9544	6.44122	20.0993
Os07g0526150	0.58551	0	1.30945	2.56165	0	0.773049
Os07g0526400	1073.83	6.77516	364.027	892.308	693.237	906.786
Os07g0526600	38.6437	0	1.30945	125.521	114.332	164.659
Os07g0526700	0	0	0	0	0	0
Os07g0527000	0	0	0	0	0	0.773049
Os07g0527300	0	0	0	0	0	0
Os07g0527800	35.7161	20.3255	15.7134	35.0092	19.3237	26.2836
Os07g0527750	1.75653	0	0	0.853883	0	0
Os07g0527900	0	0	0	0	0	0
Os07g0528051	0	0	0	0	0	0
Os07g0528200	1.17102	0	0	0	0	0
Os07g0528400	0	0	0	0	0	0
Os07g0528900	0	0	0	0	0	0
Os07g0529000	59.1365	9.03355	10.4756	36.717	45.8937	37.8794
Os07g0529600	237.717	60.9764	92.9708	29.8859	27.3752	37.1063
Os07g0529700	156.331	47.4261	90.3519	101.612	75.6844	82.7162
Os07g0529800	10806.8	3520.82	6009.06	11402.8	10594.2	12166.2
Os07g0530100	129.983	420.06	379.74	654.928	578.1	594.474
Os07g0530300	329.057	187.446	184.632	223.717	169.887	245.056
Os07g0530400	11.1247	2.25839	1.30945	1.70777	0.805153	5.41134
Os07g0530600	3732.63	521.687	997.799	2307.19	2441.22	2250.34
Os07g0530700	539.841	47.4261	119.16	94.781	95.008	103.589
Os07g0530850	5.8551	11.2919	14.4039	8.53883	5.63607	11.5957
Os07g0531200	0	0	0	0	0	0
Os07g0531400	1.75653	0	0	0	0	0
Os07g0531500	18.1508	49.6845	22.2606	7.68495	7.24638	6.95744
Os07g0531600	459.626	449.419	463.545	467.074	443.639	503.255
Os07g0531700	252.355	293.59	214.749	106.735	128.824	78.0779
Os07g0531800	33.9596	31.6174	36.6645	35.8631	29.7907	23.9645
Os07g0531900	250.013	345.533	374.502	222.864	243.961	253.56
Os07g0532500	0	2.25839	0	0	1.61031	2.31915
Os07g0532600	0	0	0	0	0	0
Os07g0532800	0	2.25839	0	0.853883	0	0
Os07g0532866	0	0	0	0	0	0
Os07g0532932	0	0	0	0	0	0
Os07g0533000	0.58551	0	0	0	0	0
Os07g0533201	0	0	0	0	0	0
Os07g0533300	0	0	0	0	0	0
Os07g0533600	0	0	0	0	0	0
Os07g0533800	1.75653	4.51677	0	1.70777	2.41546	0.773049
Os07g0533850	0	0	0	0	0	0
Os07g0533900	0	0	0	0	0	0
Os07g0534000	3.51306	22.5839	18.3323	3.41553	4.83092	6.95744
Os07g0534100	428.594	15.8087	69.4008	41.8403	36.2319	24.7376
Os07g0534200	88.4121	126.47	107.375	87.0961	87.7617	71.8935
Os07g0534300	28.1045	4.51677	6.54724	1.70777	1.61031	2.31915
Os07g0534350	35.7161	83.5603	48.4496	37.5709	53.9452	42.5177
Os07g0534400	0.58551	0	6.54724	2.56165	3.22061	3.86524
Os07g0534500	0	0	1.30945	3.41553	2.41546	6.18439
Os07g0534600	0	0	0	0	0	0
Os07g0534700	124.128	70.01	52.3779	67.4568	58.7762	57.2056
Os07g0535100	29.2755	60.9764	69.4008	22.201	12.8824	23.1915
Os07g0535200	43.9133	81.3019	65.4724	32.4476	41.8679	37.1063
Os07g0535600	0	2.25839	0	0	0.805153	0
Os07g0535700	53.2814	76.7851	60.2346	49.5252	64.4122	59.5247
Os07g0535800	108.319	11.2919	13.0945	43.548	46.6989	61.8439
Os07g0536101	0	0	0	0	0	0
Os07g0536300	0	0	0	0	0	0
Os07g0536400	0	0	0	0	0	0
Os07g0536800	0	0	0	0	0	0
Os07g0536966	0	0	0	0	0	0
Os07g0537000	176.824	65.4932	174.157	439.75	428.341	396.574
Os07g0537200	0.58551	4.51677	1.30945	0.853883	0	3.09219
Os07g0537250	0	2.25839	0	0	0.805153	0
Os07g0537300	12.8812	6.77516	3.92834	11.9544	5.63607	7.73049
Os07g0537400	36.8872	38.3926	47.1401	98.1966	111.111	129.099
Os07g0537500	382.338	370.375	179.394	122.959	137.681	145.333
Os07g0537550	2.34204	2.25839	0	0.853883	1.61031	0
Os07g0537600	148.72	115.178	66.7819	80.265	70.8534	81.9431
Os07g0537701	9.95368	0	5.23779	11.9544	16.1031	9.27658
Os07g0537900	84.899	167.121	73.3291	240.795	241.546	269.794
Os07g0538000	0.58551	0	0	0.853883	0	0.773049
Os07g0538200	131.154	140.02	79.8763	67.4568	70.8534	64.9361
Os07g0538250	0	0	0	0	0	0
Os07g0538300	38.0582	58.718	10.4756	29.8859	38.6473	23.1915
Os07g0538350	0	0	0	0	0	0
Os07g0538400	141.694	85.8187	47.1401	35.8631	36.2319	56.4325
Os07g0538700	86.07	9.03355	17.0228	5.97718	8.85668	11.5957
Os07g0539100	783.998	338.758	369.264	26.4704	20.934	33.2411
Os07g0539200	1.17102	2.25839	0	0	0	0
Os07g0539300	44.4988	18.0671	13.0945	24.7626	8.85668	20.0993
Os07g0539350	0	0	0	0	0	0
Os07g0539400	64.4061	160.345	106.065	56.3563	33.8164	64.9361
Os07g0539700	110.076	137.762	68.0913	58.0641	47.504	37.8794
Os07g0539900	28.69	56.4597	13.0945	12.8082	16.1031	26.2836
Os07g0539950	0	2.25839	0	0	0	0
Os07g0540000	0	0	0	0	0	0
Os07g0540100	658.699	128.728	307.72	124.667	125.604	112.092
Os07g0540200	526.374	2802.66	1305.52	253.603	228.663	310.766
Os07g0540366	22.2494	58.718	34.0457	40.9864	42.6731	54.1134
Os07g0540500	5.26959	0	5.23779	0	0	0
Os07g0540600	15.2233	6.77516	3.92834	0	0	0
Os07g0540700	0	0	0	0	0	0
Os07g0540800	0	0	0	0	0	0
Os07g0541000	2.34204	11.2919	6.54724	0.853883	1.61031	1.5461
Os07g0541200	46.2553	13.5503	57.6157	13.6621	9.66183	11.5957
Os07g0541400	229.52	81.3019	82.4952	102.466	86.9565	84.2623
Os07g0541500	1.17102	0	0	3.41553	0.805153	1.5461
Os07g0541600	71.4323	126.47	91.6614	70.0184	88.5668	71.8935
Os07g0541700	0	0	0	0	0	0
Os07g0541800	7.02612	11.2919	1.30945	0	1.61031	0.773049
Os07g0541850	0	0	0	0	0	0
Os07g0541900	0	2.25839	0	0.853883	0	0
Os07g0542067	0	0	0	0.853883	0	0
Os07g0542232	0	0	0	0	0	0
Os07g0542400	72.6033	88.0771	53.6874	73.434	106.28	74.9857
Os07g0542600	20.4929	31.6174	3.92834	2.56165	9.66183	8.50353
Os07g0542701	0	0	0	0	0	0
Os07g0542800	0	4.51677	2.6189	1.70777	0	0
Os07g0542900	0	0	0	0	0	0
Os07g0543000	280.459	295.849	247.486	271.535	317.23	295.305
Os07g0543100	0	0	0	0	0	0
Os07g0543300	0	0	0	0	0	0
Os07g0543500	4.68408	4.51677	2.6189	9.39272	6.44122	5.41134
Os07g0543600	0	0	0	0	0	0
Os07g0543700	307.978	331.983	248.795	70.0184	57.971	81.1701
Os07g0543800	0	0	0	0	0	0
Os07g0544800	101.879	36.1342	74.6385	146.868	135.266	148.425
Os07g0544900	175.653	300.365	242.248	303.129	271.336	296.078
Os07g0545001	0	0	1.30945	0	0	0
Os07g0545100	6.44061	33.8758	32.7362	24.7626	23.3494	33.2411
Os07g0545300	118.859	74.5268	85.1141	93.9272	73.2689	81.9431
Os07g0545400	596.05	189.704	264.509	622.481	550.725	637.765
Os07g0545500	136.424	210.03	191.179	183.585	188.406	170.071
Os07g0545550	2.92755	2.25839	5.23779	0	4.02576	0
Os07g0545800	25459.7	1840.58	5610.99	10419.9	10570.9	11610.4
Os07g0545900	81.3859	103.886	120.469	80.265	87.7617	112.865
Os07g0546000	340.182	248.423	235.701	238.233	233.494	240.418
Os07g0546050	5.8551	0	2.6189	0	0	0
Os07g0546100	671.58	639.123	607.584	648.097	675.523	700.382
Os07g0546150	23.4204	9.03355	14.4039	0	0	0.773049
Os07g0546200	152.818	65.4932	58.9252	4.26942	9.66183	6.95744
Os07g0546400	192.047	140.02	95.5897	38.4247	43.4783	39.4255
Os07g0546501	0.58551	0	1.30945	0	0	2.31915
Os07g0546600	63.2351	70.01	70.7102	40.1325	44.2834	29.3758
Os07g0546650	1.75653	0	0	0	0.805153	0
Os07g0546700	1169.85	1068.22	951.969	1138.23	1090.18	1243.06
Os07g0546750	22.8349	51.9429	30.1173	15.3699	18.5185	10.0496
Os07g0546800	0	0	0	0	0	0
Os07g0547100	0	0	0	0	0	0
Os07g0547700	0	13.5503	1.30945	2.56165	0.805153	3.09219
Os07g0548100	0	4.51677	0	0.853883	0	0
Os07g0548300	28.69	29.359	30.1173	15.3699	27.3752	18.5532
Os07g0548500	36.8872	54.2013	61.5441	71.7262	74.0741	68.0283
Os07g0548800	720.178	401.993	488.424	196.393	167.472	182.439
Os07g0548900	183.85	185.188	209.512	373.147	338.164	353.283
Os07g0549100	0	0	1.30945	1.70777	0.805153	1.5461
Os07g0549150	0	0	0	0	0	0
Os07g0549200	47.4263	108.403	99.5181	128.936	106.28	132.964
Os07g0549300	0	0	0	0	0	0
Os07g0549600	1.17102	2.25839	6.54724	4.26942	6.44122	2.31915
Os07g0549700	1839.09	1402.46	1257.07	1839.26	1808.37	1780.33
Os07g0549800	93.6817	155.829	121.779	125.521	96.6183	109.773
Os07g0549900	206.685	24.8423	66.7819	68.3107	66.0225	88.9006
Os07g0550500	192.047	22.5839	41.9023	45.2558	43.4783	49.4751
Os07g0550600	5.8551	4.51677	2.6189	0	1.61031	0
Os07g0550750	0	0	0	0.853883	0	0
Os07g0550900	53.867	51.9429	20.9512	167.361	219.002	211.815
Os07g0551100	0.58551	0	0	2.56165	1.61031	3.09219
Os07g0551300	1221.96	535.238	800.073	978.55	1004.03	1003.42
Os07g0551400	578.484	354.567	314.268	758.248	736.715	770.729
Os07g0551501	0.58551	0	1.30945	0	0	0
Os07g0551600	231.277	72.2684	164.99	163.092	128.019	156.929
Os07g0551650	6.44061	2.25839	1.30945	0.853883	2.41546	0.773049
Os07g0551700	108.319	72.2684	132.254	25.6165	24.1546	29.3758
Os07g0551750	0	0	0	0	0	0
Os07g0552400	0	0	0	0	0	0
Os07g0552800	5.8551	2.25839	7.85669	5.97718	5.63607	3.86524
Os07g0553000	5.26959	18.0671	35.3551	22.201	11.2721	24.7376
Os07g0553450	0	0	0	0	0	0
Os07g0553400	0	2.25839	1.30945	0	0	0
Os07g0553600	121.201	164.862	155.824	99.0505	132.045	82.7162
Os07g0553633	57.9655	49.6845	32.7362	50.3791	46.6989	48.7021
Os07g0553700	16.3943	15.8087	11.785	17.9315	14.4928	20.8723
Os07g0553800	16.9798	0	2.6189	0.853883	4.02576	0.773049
Os07g0553900	856.016	465.228	559.134	175.9	241.546	183.212
Os07g0554100	0	0	0	0	0	0
Os07g0554150	0	0	0	0	0	0
Os07g0554200	0	0	0	0	0	0
Os07g0554400	0	0	0	0	0	0
Os07g0554450	0	0	0	0	0	0
Os07g0554500	22.8349	20.3255	40.5929	11.1005	12.0773	10.8227
Os07g0554600	7.61163	6.77516	14.4039	4.26942	0.805153	1.5461
Os07g0554650	0	0	0	0	0	0
Os07g0554850	0.58551	0	0	0	1.61031	0.773049
Os07g0554900	32.2031	9.03355	9.16614	0	3.22061	5.41134
Os07g0555000	0.58551	0	0	0	0	0
Os07g0555050	0	0	0	0	0	0
Os07g0555100	22.8349	29.359	41.9023	64.8951	98.2286	63.39
Os07g0555200	4415.92	3304.02	3204.22	4302.72	4665.86	4325.21
Os07g0555250	0	0	1.30945	0.853883	0	0.773049
Os07g0555300	49.1829	92.5938	108.684	57.2102	59.5813	49.4751
Os07g0555400	8.78266	11.2919	26.189	9.39272	9.66183	9.27658
Os07g0555850	0	0	0	0	0	0
Os07g0556000	34.5451	54.2013	44.5212	94.781	90.9823	97.4041
Os07g0556066	0	0	0	0.853883	0	0
Os07g0556200	24.5914	22.5839	51.0685	10.2466	12.8824	19.3262
Os07g0556300	48.0119	31.6174	26.189	13.6621	12.0773	10.8227
Os07g0556500	22.2494	4.51677	7.85669	23.0548	32.2061	24.7376
Os07g0556800	0	0	0	0	0	0
Os07g0557100	776.972	293.59	184.632	810.335	846.216	874.318
Os07g0557200	0.58551	0	0	0	0	0
Os07g0557400	97.1947	38.3926	53.6874	30.7398	31.401	34.7872
Os07g0557500	280.459	275.523	358.789	208.348	250.403	209.496
Os07g0557601	0	0	0	0	1.61031	0
Os07g0557700	18.7363	56.4597	40.5929	15.3699	15.2979	13.1418
Os07g0558000	594.879	388.442	471.401	1535.28	1458.94	1478.84
Os07g0558100	21.6639	6.77516	6.54724	148.576	148.148	176.255
Os07g0558150	0	0	0	0	0	0
Os07g0558200	142.865	171.637	133.564	106.735	92.5926	73.4396
Os07g0558250	0	0	0	0	0.805153	0.773049
Os07g0558300	1.75653	6.77516	5.23779	2.56165	5.63607	3.09219
Os07g0558350	0	0	0	0	0	0
Os07g0558400	7.02612	13.5503	30.1173	0.853883	2.41546	6.18439
Os07g0558500	340.767	198.738	318.196	375.709	356.683	350.964
Os07g0558800	365.358	397.476	441.284	596.864	570.853	592.155
Os07g0558900	1.75653	0	2.6189	29.8859	33.0113	35.5602
Os07g0559000	4.68408	4.51677	5.23779	25.6165	28.9855	21.6454
Os07g0559100	107.734	49.6845	54.9968	100.758	129.63	130.645
Os07g0559400	24.0059	0	7.85669	22.201	23.3494	24.7376
Os07g0559550	0	2.25839	0	0.853883	0	0
Os07g0559700	791.025	259.714	209.512	2524.08	2239.94	2798.44
Os07g0560100	0	0	0	0	0	0
Os07g0560200	0.58551	0	0	0	0	0
Os07g0560300	395.805	273.265	248.795	139.183	92.5926	115.184
Os07g0560400	0	0	0	0	0	0
Os07g0560700	24.0059	6.77516	7.85669	13.6621	20.1288	17.7801
Os07g0561101	0	0	0	0	0	0
Os07g0561300	1149.36	60.9764	145.349	1155.3	1143.32	1222.96
Os07g0561500	11.7102	0	3.92834	5.97718	3.22061	6.18439
Os07g0561800	7.61163	2.25839	0	5.97718	4.02576	6.18439
Os07g0562051	0	0	0	0.853883	0	0.773049
Os07g0562400	0	0	0	0	0	0
Os07g0562700	5.26959	4.51677	20.9512	1.70777	8.05153	5.41134
Os07g0562800	1123.01	1140.49	1144.46	967.45	1128.02	1014.24
Os07g0562900	132.325	155.829	125.707	97.3427	73.2689	90.4467
Os07g0562950	0	0	0	0	0	0.773049
Os07g0563000	131.74	40.651	91.6614	87.0961	99.8389	82.7162
Os07g0563300	5511.99	4148.66	7293.63	6456.21	6812.4	6455.73
Os07g0563400	191.462	45.1677	66.7819	29.032	31.401	38.6524
Os07g0563500	0	0	1.30945	0	0	0
Os07g0563600	312.077	365.859	378.431	242.503	294.686	248.922
Os07g0563700	217.224	481.036	365.336	308.252	341.385	327.773
Os07g0563800	2778.25	1820.26	2038.81	2606.91	2395.33	2574.25
Os07g0564000	48.5974	128.728	68.0913	84.5344	99.0338	71.1205
Os07g0564100	7.61163	2.25839	0	0.853883	0	0
Os07g0564150	0.58551	0	0	0	0	0
Os07g0564200	5.8551	2.25839	1.30945	21.3471	23.3494	26.2836
Os07g0564500	762.335	11.2919	66.7819	288.613	372.786	365.652
Os07g0564533	0	0	1.30945	1.70777	0.805153	3.09219
Os07g0564566	0	2.25839	0	0	0	0
Os07g0564600	379.996	397.476	353.551	471.344	476.65	543.453
Os07g0564700	1276.41	1002.72	1264.93	1843.53	1929.15	1792.7
Os07g0564750	127.641	99.369	82.4952	110.151	104.67	114.411
Os07g0564800	114.76	275.523	218.678	178.462	181.159	178.574
Os07g0564901	1.17102	0	0	0	0	0
Os07g0565000	170.384	94.8522	132.254	364.608	328.502	419.765
Os07g0565100	188.534	160.345	216.059	335.576	248.792	302.262
Os07g0565200	111.832	189.704	161.062	219.448	196.457	200.993
Os07g0565300	192.047	144.537	142.73	188.708	206.924	200.22
Os07g0565350	0	0	0	0	0	0
Os07g0565400	241.816	336.5	305.101	190.416	224.638	208.723
Os07g0565500	123.543	257.456	155.824	52.9408	67.6328	66.4822
Os07g0565600	108.319	85.8187	91.6614	66.6029	43.4783	52.5673
Os07g0565700	19.9074	18.0671	6.54724	17.0777	12.0773	20.8723
Os07g0565800	153.989	2.25839	102.137	35.0092	38.6473	52.5673
Os07g0566150	111.832	2.25839	13.0945	16.2238	12.8824	6.18439
Os07g0566200	2182.78	779.143	838.047	346.677	518.518	413.581
Os07g0566500	12.8812	0	6.54724	26.4704	28.1803	20.8723
Os07g0566800	0	0	0	0	0	0
Os07g0567000	28.69	94.8522	65.4724	26.4704	28.1803	30.9219
Os07g0567025	0	0	0	0	0	0
Os07g0567050	0	0	0	0	0	0
Os07g0567100	0	0	0	0	0	0
Os07g0567250	0.58551	0	1.30945	0	0.805153	0.773049
Os07g0567300	591.365	424.577	437.356	587.472	548.309	536.496
Os07g0567400	12.8812	15.8087	9.16614	16.2238	12.0773	13.9149
Os07g0567500	6.44061	9.03355	10.4756	1.70777	3.22061	2.31915
Os07g0567700	25.1769	13.5503	13.0945	7.68495	3.22061	3.86524
Os07g0567801	0	2.25839	1.30945	0	0	0
Os07g0567900	0.58551	0	1.30945	0	0	0
Os07g0568000	420.396	713.65	793.526	819.728	857.488	852.673
Os07g0568100	175.068	90.3355	127.016	187	169.082	158.475
Os07g0568200	1287.54	1463.43	1526.82	1303.88	1345.41	1348.97
Os07g0568300	968.434	433.61	632.463	752.271	741.546	800.878
Os07g0568400	183.265	259.714	218.678	315.083	330.113	282.936
Os07g0568500	95.4382	110.661	86.4236	127.229	111.111	133.737
Os07g0568600	3668.81	616.54	1037.08	2364.4	2221.42	2437.42
Os07g0568650	1.17102	0	0	0	1.61031	0
Os07g0568700	2455.05	1757.02	1748.11	2538.6	2356.68	2530.96
Os07g0568800	5.8551	2.25839	2.6189	17.9315	19.3237	31.695
Os07g0568900	24.0059	29.359	20.9512	55.5024	66.8277	51.0212
Os07g0569000	631.18	492.328	532.945	970.011	963.768	919.928
Os07g0569100	3628.41	736.234	1593.6	1689.84	1504.03	1703.03
Os07g0569166	50.9394	9.03355	11.785	11.9544	13.6876	12.3688
Os07g0569500	47.4263	92.5938	43.2118	36.717	45.8937	35.5602
Os07g0569550	5.26959	6.77516	1.30945	3.41553	1.61031	0.773049
Os07g0569600	24.0059	18.0671	20.9512	23.0548	23.3494	24.7376
Os07g0569700	316.176	124.211	140.111	282.635	295.491	276.751
Os07g0569800	0	0	0	3.41553	1.61031	2.31915
Os07g0570100	253.526	347.792	331.29	496.96	483.897	460.737
Os07g0570300	1418.69	892.063	1153.62	1384.14	1460.55	1322.69
Os07g0570500	375.312	216.805	221.297	239.087	234.299	222.638
Os07g0570550	172.726	126.47	174.157	178.462	158.615	230.368
Os07g0570575	2.92755	11.2919	7.85669	5.97718	8.05153	9.27658
Os07g0570600	166.87	76.7851	103.446	114.42	97.4235	88.9006
Os07g0570700	231.277	250.681	340.457	321.06	367.15	301.489
Os07g0571000	17.5653	2.25839	9.16614	0.853883	0	0
Os07g0571100	6294.24	3568.25	4953.64	1186.04	1812.4	1183.54
Os07g0571200	1.75653	0	0	0	0	0
Os07g0571300	168.627	128.728	72.0196	112.713	103.06	103.589
Os07g0571500	420.982	386.184	285.46	255.311	239.13	265.929
Os07g0571600	15.2233	47.4261	58.9252	46.9636	61.1916	55.6595
Os07g0571700	162.186	51.9429	87.733	105.028	105.475	113.638
Os07g0571800	0	0	0	0	0	0
Os07g0571900	285.729	187.446	217.368	318.498	324.477	347.872
Os07g0572000	185.021	83.5603	129.635	181.877	197.262	180.893
Os07g0572050	5.8551	0	0	0	0	0
Os07g0572075	2.34204	2.25839	0	0.853883	1.61031	0.773049
Os07g0572100	73.1888	0	14.4039	11.1005	6.44122	7.73049
Os07g0572300	105.392	115.178	92.9708	76.8495	82.9307	78.0779
Os07g0572400	32.2031	13.5503	11.785	23.0548	20.934	20.0993
Os07g0572500	38.0582	51.9429	54.9968	32.4476	33.0113	34.7872
Os07g0572600	397.562	207.772	254.033	160.53	189.211	165.432
Os07g0572800	2309.25	1605.71	1748.11	1367.92	1413.85	1511.31
Os07g0572850	1.17102	0	1.30945	0	0	0
Os07g0572900	153.989	200.996	188.561	143.452	155.394	131.418
Os07g0573000	12.8812	31.6174	30.1173	9.39272	20.1288	14.6879
Os07g0573100	658.699	514.912	498.9	779.595	770.531	780.779
Os07g0573200	27.519	2.25839	2.6189	15.3699	12.0773	24.7376
Os07g0573300	2279.98	406.51	497.59	878.646	871.98	878.183
Os07g0573400	412.199	989.173	805.311	1110.05	1070.05	1035.89
Os07g0573450	1.75653	2.25839	1.30945	1.70777	1.61031	3.09219
Os07g0573500	1.75653	13.5503	1.30945	0.853883	0	0
Os07g0573600	27.519	67.7516	68.0913	70.0184	63.6071	82.7162
Os07g0573700	162.772	368.117	298.554	374.001	341.385	400.439
Os07g0573800	242.401	115.178	206.893	286.051	287.44	261.29
Os07g0573900	415.712	40.651	124.398	238.233	238.325	289.12
Os07g0574100	0	13.5503	5.23779	29.032	33.0113	29.3758
Os07g0574150	0	0	0	0.853883	0.805153	2.31915
Os07g0574200	2.34204	2.25839	0	6.83107	6.44122	6.95744
Os07g0574300	0	0	0	0	0	0
Os07g0574400	96.6092	126.47	161.062	52.9408	68.438	37.1063
Os07g0574500	0	0	0	0	0	0
Os07g0574600	0	0	0	0	0	0
Os07g0574800	781.656	855.928	1020.06	1157.01	1146.54	1269.35
Os07g0574850	0	0	0	0	0	0
Os07g0574900	0	0	0	0.853883	0	0
Os07g0575000	0	4.51677	0	0	0	0
Os07g0575100	1382.98	2308.07	2089.88	1335.47	1568.44	1350.52
Os07g0575366	0	0	0	0	0	0
Os07g0575500	0	0	1.30945	0	0	0
Os07g0575550	0	0	0	0.853883	0	0
Os07g0575600	10.5392	9.03355	5.23779	0	0	0
Os07g0575700	12.2957	15.8087	23.5701	0	0	0
Os07g0575733	0	0	1.30945	0	0	0
Os07g0575750	0	0	0	0	0	0
Os07g0575800	38.6437	27.1006	32.7362	75.1417	74.0741	53.3403
Os07g0575900	29.2755	9.03355	3.92834	71.7262	71.6586	63.39
Os07g0576000	159.259	200.996	149.277	229.695	261.675	218.773
Os07g0576100	0.58551	0	1.30945	0	1.61031	0.773049
Os07g0576300	0	0	0	0	0	0
Os07g0576500	43.9133	76.7851	78.5669	9.39272	7.24638	11.5957
Os07g0576550	1.17102	0	3.92834	0	0	2.31915
Os07g0576600	0	0	0	0	0	0
Os07g0577300	348.379	709.133	450.45	693.353	703.704	700.382
Os07g0577350	3.51306	0	7.85669	0.853883	3.22061	1.5461
Os07g0577400	268.749	280.04	221.297	162.238	169.887	154.61
Os07g0577500	197.903	169.379	157.134	133.206	141.707	116.73
Os07g0577600	127.056	65.4932	100.828	35.8631	40.2576	58.7517
Os07g0577700	1300.42	980.14	1004.35	1345.72	1199.68	1362.88
Os07g0577801	0	0	0	0	0	0
Os07g0577900	47.4263	76.7851	89.0425	80.265	88.5668	71.8935
Os07g0578050	1.17102	0	0	0	1.61031	0
Os07g0578125	2.34204	0	0	3.41553	4.02576	1.5461
Os07g0578200	230.106	225.839	147.968	89.6577	116.747	91.9928
Os07g0578300	0	0	0	0	0	0
Os07g0578333	104.806	15.8087	70.7102	77.7034	62.8019	89.6736
Os07g0578600	242.987	149.054	185.942	172.484	174.718	191.716
Os07g0578700	0	0	0	0	0	0
Os07g0578800	60.3076	103.886	117.85	121.251	126.409	127.553
Os07g0579000	30.4465	9.03355	27.4984	27.3243	29.7907	34.7872
Os07g0579050	0	0	0	0	0.805153	1.5461
Os07g0579100	0	0	1.30945	0	0	0
Os07g0580200	33.9596	4.51677	2.6189	10.2466	8.85668	7.73049
Os07g0580300	224.836	2.25839	19.6417	99.9043	95.008	135.283
Os07g0580500	244.743	167.121	179.394	132.352	114.332	147.652
Os07g0580700	0	0	0	0	0	0
Os07g0580733	0	0	0	1.70777	3.22061	0.773049
Os07g0580766	1.75653	2.25839	5.23779	6.83107	8.05153	9.27658
Os07g0580800	0	0	0	0	0	0
Os07g0580900	772.288	47.4261	233.082	260.434	263.285	269.794
Os07g0581000	1552.77	560.08	717.578	504.645	538.647	540.361
Os07g0581100	7.61163	4.51677	11.785	3.41553	4.83092	6.95744
Os07g0581300	698.514	932.714	822.333	974.281	959.742	918.382
Os07g0581366	1012.93	499.103	676.985	835.952	847.021	852.673
Os07g0581333	0	0	0	0	0.805153	4.63829
Os07g0581400	112.418	76.7851	60.2346	38.4247	37.037	35.5602
Os07g0581550	0	0	0	0	0	0
Os07g0581700	22.2494	2.25839	11.785	63.1874	71.6586	82.7162
Os07g0582400	73.1888	31.6174	7.85669	195.539	198.873	231.915
Os07g0582450	0.58551	0	0	0	0	0
Os07g0582500	0	0	0	0	0	0
Os07g0582600	0	0	0	0	0	0
Os07g0582700	0	0	0	0	0	0
Os07g0582800	0	0	0	0	0	0
Os07g0582850	1.17102	2.25839	0	0	0	0
Os07g0582900	0	0	0	0	0	0
Os07g0583000	680.949	605.248	657.343	716.408	611.111	785.417
Os07g0583200	340.182	316.174	288.079	312.521	321.256	313.085
Os07g0583300	0	0	0	14.516	13.6876	14.6879
Os07g0583500	0	0	6.54724	13.6621	12.0773	7.73049
Os07g0583600	10310.3	372.634	1961.55	6136.86	6555.55	6352.14
Os07g0583700	707.882	490.07	540.802	827.413	815.62	809.382
Os07g0584000	223.665	264.231	213.44	275.804	321.256	280.617
Os07g0584100	68.5047	6.77516	24.8795	34.1553	28.1803	39.4255
Os07g0584200	3.51306	0	0	0.853883	0	0.773049
Os07g0584283	0	0	0	0	0	0
Os07g0584366	39.2292	65.4932	41.9023	17.0777	33.0113	30.9219
Os07g0584500	1484.85	862.704	931.018	2109.95	1940.42	1990.6
Os07g0584550	0.58551	0	0	0.853883	0.805153	0
Os07g0584750	0	0	1.30945	0	0	0
Os07g0584900	144.036	92.5938	102.137	201.516	205.314	218
Os07g0585000	446.744	194.221	219.987	193.832	181.159	194.035
Os07g0585100	1067.97	1296.31	1361.83	1990.4	1871.98	1917.16
Os07g0585200	0	0	0	0	0	0
Os07g0585300	0	9.03355	0	3.41553	1.61031	0
Os07g0585500	4650.12	700.1	1242.67	1933.19	1876.81	2014.56
Os07g0585600	211.369	162.604	209.512	156.261	150.564	161.567
Os07g0585700	17.5653	4.51677	9.16614	25.6165	10.467	18.5532
Os07g0585800	453.771	465.228	370.574	485.006	467.794	459.964
Os07g0585900	7.61163	6.77516	3.92834	4.26942	2.41546	2.31915
Os07g0586000	79.0439	124.211	91.6614	29.032	40.2576	37.1063
Os07g0586100	12.2957	6.77516	11.785	11.9544	13.6876	6.18439
Os07g0586200	63.8206	90.3355	119.16	222.864	202.093	245.056
Os07g0586266	0	0	0	0	0	0
Os07g0586500	581.997	921.422	758.17	801.796	790.66	786.963
Os07g0586550	1.17102	4.51677	0	0	0	0.773049
Os07g0586600	6.44061	0	3.92834	7.68495	1.61031	2.31915
Os07g0586700	177.41	241.647	223.916	237.38	224.638	213.361
Os07g0586800	8.78266	4.51677	15.7134	6.83107	13.6876	6.95744
Os07g0586900	5.8551	74.5268	70.7102	49.5252	39.4525	38.6524
Os07g0587000	0	0	0	0	0	0
Os07g0587100	379.996	381.667	333.909	378.27	386.473	366.425
Os07g0587200	9.36817	13.5503	11.785	13.6621	14.4928	10.8227
Os07g0587250	2.34204	0	0	6.83107	6.44122	6.18439
Os07g0587300	16.9798	13.5503	14.4039	3.41553	7.24638	3.86524
Os07g0587400	1984.29	1221.79	1397.18	1939.17	1907.41	2023.84
Os07g0587450	1.17102	0	0	0	0	0
Os07g0587500	403.417	60.9764	112.613	52.0869	47.504	57.9786
Os07g0588000	2456.22	1226.3	1456.11	1131.4	1207.73	1012.69
Os07g0588100	34.5451	40.651	35.3551	19.6393	24.1546	19.3262
Os07g0588200	447.33	246.164	290.697	390.225	357.488	400.439
Os07g0588300	0	0	0	0	0	0
Os07g0588400	0	0	0	0.853883	1.61031	1.5461
Os07g0588500	0.58551	9.03355	7.85669	6.83107	11.2721	3.86524
Os07g0588600	5.26959	0	0	0	0	0.773049
Os07g0588700	1.17102	0	0	0	0	0
Os07g0588800	38.6437	126.47	149.277	274.097	278.583	305.354
Os07g0588900	10.5392	9.03355	3.92834	4.26942	5.63607	6.18439
Os07g0589000	177.41	33.8758	61.5441	58.0641	57.971	64.163
Os07g0589200	0	0	0	29.032	19.3237	23.1915
Os07g0589400	424.495	573.63	517.232	469.636	469.404	480.063
Os07g0589532	2.92755	2.25839	1.30945	0	0.805153	0.773049
Os07g0589600	21.0784	2.25839	3.92834	9.39272	8.05153	8.50353
Os07g0590000	0	0	0	0	0	0
Os07g0590100	0	0	0	0	0	0
Os07g0590500	0	0	0	0	0	0
Os07g0590600	4.09857	13.5503	23.5701	6.83107	13.6876	9.27658
Os07g0590700	208.442	60.9764	120.469	52.0869	57.971	60.2978
Os07g0591100	79.6294	302.624	247.486	166.507	157.005	183.986
Os07g0591202	0	0	0	0	0.805153	0
Os07g0591300	7.02612	29.359	35.3551	19.6393	19.3237	19.3262
Os07g0591350	0	0	0	0	0	0
Os07g0591400	0	2.25839	0	0	0.805153	0
Os07g0591700	12.8812	27.1006	31.4268	205.786	205.314	236.553
Os07g0591800	132.911	178.413	188.561	99.0505	116.747	95.858
Os07g0592000	1289.29	438.127	559.134	1378.17	1214.98	1420.86
Os07g0592100	260.552	47.4261	133.564	502.937	483.092	555.049
Os07g0592200	1291.64	864.962	868.164	860.714	839.774	789.283
Os07g0592300	185.021	266.49	293.316	484.152	461.353	491.659
Os07g0592600	317.932	266.49	349.623	1022.1	1074.88	978.679
Os07g0592733	1.17102	0	2.6189	0.853883	0.805153	0
Os07g0593000	6.44061	0	2.6189	1.70777	1.61031	3.09219
Os07g0593100	26.348	29.359	26.189	13.6621	8.85668	4.63829
Os07g0593200	7.61163	27.1006	17.0228	21.3471	14.4928	22.4184
Os07g0593332	83.1425	18.0671	40.5929	61.4796	65.2174	45.6099
Os07g0593400	82.557	38.3926	7.85669	205.786	181.159	183.212
Os07g0594400	1.17102	0	0	0.853883	2.41546	4.63829
Os07g0594966	0	0	0	0	0.805153	0
Os07g0595032	0	0	0	0	0	0
Os07g0595100	0	0	0	0	0.805153	0
Os07g0595700	30.4465	42.9093	40.5929	15.3699	11.2721	17.0071
Os07g0595750	8605.83	352.308	158.443	63.1874	39.4525	67.2552
Os07g0595800	64.9917	106.144	77.2574	100.758	92.5926	101.269
Os07g0595900	32.2031	15.8087	28.8079	40.1325	34.6216	40.9716
Os07g0596000	72.6033	282.298	299.864	149.43	140.902	156.929
Os07g0596200	0	0	0	0	0	0
Os07g0596300	1819.18	2728.13	2181.54	631.02	895.33	611.481
Os07g0596600	1501.83	2118.37	1443.01	2701.69	2580.51	2605.17
Os07g0596700	1.75653	0	1.30945	0	0	0.773049
Os07g0596900	150.476	76.7851	100.828	143.452	141.707	133.737
Os07g0596950	0	4.51677	0	2.56165	0	0
Os07g0597000	4456.91	5887.61	3978.1	3057.76	2854.27	3073.64
Os07g0597050	0.58551	2.25839	3.92834	0.853883	1.61031	0
Os07g0597100	414.541	194.221	295.935	440.604	431.562	497.07
Os07g0597200	562.675	300.365	162.372	285.197	260.064	292.212
Os07g0597400	0	0	0	0	0	0
Os07g0597500	0	0	0	1.70777	3.22061	3.09219
Os07g0598000	4.68408	4.51677	10.4756	8.53883	5.63607	6.18439
Os07g0598100	121.201	124.211	100.828	75.1417	58.7762	72.6666
Os07g0598200	442.646	564.597	610.203	376.563	372.786	415.127
Os07g0598300	141.108	345.533	386.287	212.617	260.064	231.142
Os07g0598400	0.58551	2.25839	3.92834	0	0	0
Os07g0598450	0	0	0	0	0	0
Os07g0598500	38.0582	70.01	91.6614	109.297	100.644	108.227
Os07g0598700	94.8527	160.345	146.658	68.3107	89.372	68.0283
Os07g0598800	3.51306	0	1.30945	0	0	0.773049
Os07g0598900	135.253	237.131	180.704	250.188	227.053	231.142
Os07g0599000	162.186	343.275	278.912	199.809	234.299	156.156
Os07g0599100	42.1567	31.6174	57.6157	27.3243	37.037	32.468
Os07g0599150	3.51306	4.51677	2.6189	0.853883	0.805153	0
Os07g0599201	8.78266	2.25839	3.92834	5.1233	8.05153	5.41134
Os07g0599300	0	0	0	0	0	0
Os07g0599500	64.9917	9.03355	15.7134	3.41553	2.41546	4.63829
Os07g0599600	120.615	6.77516	30.1173	3.41553	0	0
Os07g0599700	36.3016	4.51677	10.4756	3.41553	5.63607	5.41134
Os07g0599900	62.0641	6.77516	13.0945	5.1233	1.61031	6.18439
Os07g0600000	0.58551	0	1.30945	2.56165	2.41546	3.09219
Os07g0600200	17.5653	4.51677	5.23779	0	4.83092	4.63829
Os07g0600300	11.1247	9.03355	11.785	10.2466	4.02576	11.5957
Os07g0600400	165.114	302.624	281.531	198.101	210.145	228.049
Os07g0600700	203.172	566.855	415.095	334.722	293.076	395.028
Os07g0601000	1.17102	22.5839	6.54724	4.26942	4.83092	2.31915
Os07g0601100	1.75653	2.25839	5.23779	0.853883	0	0.773049
Os07g0601600	3.51306	0	0	0	0.805153	0
Os07g0601900	0	31.6174	15.7134	35.0092	33.0113	28.6028
Os07g0602000	2.92755	0	1.30945	7.68495	3.22061	3.86524
Os07g0602050	0	0	2.6189	0.853883	0.805153	1.5461
Os07g0602100	652.259	216.805	335.219	284.343	277.778	268.248
Os07g0602200	1480.17	1158.55	1419.44	1523.33	1468.6	1545.32
Os07g0602600	10.5392	47.4261	78.5669	32.4476	41.0628	35.5602
Os07g0602700	1478.41	944.006	944.112	759.102	831.723	713.524
Os07g0602800	0	0	0	0	0	0
Os07g0602900	419.225	121.953	176.775	172.484	177.134	190.17
Os07g0603100	153.989	510.395	407.238	644.682	615.137	596.02
Os07g0603150	0.58551	0	0	0	0	0
Os07g0603200	107.148	200.996	180.704	166.507	185.99	166.978
Os07g0603300	4589.82	1958.02	3445.16	3032.14	2991.14	3160.22
Os07g0603500	9.95368	11.2919	10.4756	4.26942	7.24638	8.50353
Os07g0603600	175.653	40.651	53.6874	117.836	118.357	136.83
Os07g0603700	0	0	0	0.853883	0.805153	0.773049
Os07g0603750	0	2.25839	0	0	0.805153	0.773049
Os07g0603800	230.691	316.174	267.127	374.855	392.915	389.616
Os07g0603900	103.05	117.436	158.443	178.462	169.887	184.759
Os07g0604000	2075.05	1452.14	1411.59	859.86	805.153	868.133
Os07g0604100	0.58551	0	0	0	0	0
Os07g0604300	271.677	22.5839	75.948	182.731	195.652	166.205
Os07g0604350	0	0	1.30945	0	0	0
Os07g0604400	28.69	22.5839	15.7134	11.9544	7.24638	17.7801
Os07g0604433	7.61163	0	0	0	0.805153	0.773049
Os07g0604466	0	0	0	0	0.805153	0
Os07g0604500	1192.68	810.761	845.903	531.969	566.828	562.006
Os07g0604550	0	0	0	0	0	0
Os07g0604600	0	0	0	0.853883	0.805153	0.773049
Os07g0604700	1.17102	0	0	8.53883	16.9082	11.5957
Os07g0604800	436.205	490.07	472.711	651.513	688.406	695.744
Os07g0604900	0	0	0	0	0	0
Os07g0605200	741.256	684.291	1003.04	1507.1	1380.03	1393.03
Os07g0605275	0	0	0	0	0	0
Os07g0605350	0	0	0	0	0	0
Os07g0605400	91.9251	11.2919	95.5897	10.2466	10.467	17.7801
Os07g0605600	0	2.25839	1.30945	0.853883	0	0.773049
Os07g0605800	8.19715	0	2.6189	2.56165	7.24638	6.18439
Os07g0605900	0	0	0	0	0	0
Os07g0606000	3.51306	0	3.92834	2.56165	0	3.09219
Os07g0606400	0.58551	2.25839	0	0	2.41546	1.5461
Os07g0606500	233.033	661.707	610.203	569.54	579.71	547.318
Os07g0606600	113.004	42.9093	72.0196	26.4704	21.7391	23.9645
Os07g0606800	53.867	0	13.0945	25.6165	30.5958	29.3758
Os07g0606900	1575.61	973.365	1038.39	1519.91	1294.69	1464.93
Os07g0607000	31.6176	2.25839	3.92834	1.70777	0.805153	5.41134
Os07g0607200	7.02612	11.2919	0	5.1233	1.61031	3.86524
Os07g0607300	996.539	666.224	806.62	812.897	815.62	777.687
Os07g0607400	7.61163	13.5503	2.6189	0	0	0.773049
Os07g0607500	21.0784	63.2348	68.0913	64.0412	68.438	53.3403
Os07g0607700	102.464	51.9429	83.8047	107.589	98.2286	121.369
Os07g0607800	486.559	957.556	595.799	490.983	462.963	487.794
Os07g0608100	192.633	83.5603	151.896	90.5116	101.449	87.3545
Os07g0608200	220.737	347.792	223.916	234.818	243.156	248.149
Os07g0608300	390.535	429.093	345.694	362.047	318.841	325.453
Os07g0608400	174.482	221.322	246.176	330.453	256.844	286.801
Os07g0608450	1.17102	0	0	0	0.805153	0
Os07g0608500	589.609	792.694	652.105	983.674	867.955	1058.3
Os07g0608700	464.895	503.62	466.164	796.673	711.755	852.673
Os07g0608800	199.074	228.097	158.443	241.649	239.936	215.681
Os07g0608900	172.726	275.523	185.942	70.8723	83.7359	56.4325
Os07g0609000	220.152	130.986	128.326	52.9408	48.3092	52.5673
Os07g0609100	7.02612	6.77516	7.85669	3.41553	0.805153	1.5461
Os07g0609200	0	0	0	0	0	0
Os07g0609550	0	0	0	0	0	0
Os07g0609766	459.04	537.496	531.636	732.632	706.924	794.694
Os07g0610200	0	0	0	0	0	0
Os07g0610400	0	0	0	0	0	0
Os07g0611200	0	0	0	0	0	0
Os07g0611400	0	0	0	0	0	0
Os07g0611500	0	0	0	0	0	0
Os07g0611600	97.1947	144.537	146.658	118.69	120.773	116.73
Os07g0611700	6.44061	20.3255	3.92834	0	1.61031	3.86524
Os07g0611950	0	0	0	0	0	0
Os07g0612200	11.1247	11.2919	17.0228	3.41553	0.805153	4.63829
Os07g0612400	1.75653	4.51677	1.30945	2.56165	0	2.31915
Os07g0612500	0	0	2.6189	3.41553	0.805153	1.5461
Os07g0613000	213.711	97.1106	136.183	88.8039	105.475	84.2623
Os07g0613200	230.691	187.446	155.824	179.315	147.343	186.305
Os07g0613300	416.883	729.459	711.03	409.01	516.908	397.347
Os07g0613500	135.253	29.359	45.8307	72.5801	41.8679	61.8439
Os07g0613600	1.17102	6.77516	5.23779	0	0	3.09219
Os07g0613800	21.0784	0	2.6189	6.83107	8.05153	10.8227
Os07g0613833	0	0	0	0	0	0
Os07g0613866	0	0	0	0	0	0
Os07g0614000	0.58551	4.51677	10.4756	75.9956	64.4122	76.5318
Os07g0614100	199.659	144.537	141.42	212.617	217.391	203.312
Os07g0614250	0	0	3.92834	0.853883	0	0.773049
Os07g0614300	435.62	280.04	374.502	918.778	954.911	884.367
Os07g0614400	0	0	0	0	0	0
Os07g0614500	2505.98	2350.98	2596.64	2425.88	2420.29	2563.43
Os07g0614600	6.44061	31.6174	17.0228	5.1233	11.2721	12.3688
Os07g0614650	1.75653	0	1.30945	0	0	0
Os07g0614700	12.2957	40.651	15.7134	0	0	2.31915
Os07g0614850	0	0	0	0	0	0
Os07g0615000	11.1247	90.3355	74.6385	28.1781	26.57	30.9219
Os07g0615100	0	0	2.6189	0	0	0
Os07g0615200	3722.09	1912.85	2607.11	3108.99	3269.73	3456.3
Os07g0615400	168.627	564.597	364.027	448.289	425.926	384.978
Os07g0615500	0	0	0	0.853883	0	0
Os07g0615800	141.694	191.963	212.131	158.822	175.523	177.801
Os07g0615900	326.129	230.355	247.486	257.873	279.388	272.886
Os07g0616000	1122.42	1546.99	1427.3	1383.29	1458.13	1322.69
Os07g0616100	9.95368	11.2919	10.4756	0.853883	4.02576	5.41134
Os07g0616200	138.18	237.131	303.792	228.841	227.858	243.51
Os07g0616500	305.636	210.03	209.512	106.735	102.254	94.3119
Os07g0616600	967.263	1090.8	1137.91	1478.93	1368.76	1484.25
Os07g0616750	7.61163	40.651	18.3323	11.9544	8.05153	11.5957
Os07g0616800	2.34204	11.2919	3.92834	94.781	80.5153	110.546
Os07g0616850	0	0	0	0	0	0
Os07g0616900	899.929	460.711	485.805	652.367	672.303	667.914
Os07g0617000	1523.5	641.382	653.415	743.732	648.953	771.502
Os07g0617100	257.625	9.03355	34.0457	4.26942	1.61031	1.5461
Os07g0617500	0	0	0	0	0	0
Os07g0617600	0	0	0	0	0	0
Os07g0617700	25.1769	20.3255	9.16614	7.68495	12.8824	18.5532
Os07g0617800	328.471	266.49	354.86	484.152	461.353	473.879
Os07g0617901	1.17102	0	2.6189	0	0	0
Os07g0618000	80.8004	20.3255	22.2606	15.3699	21.7391	17.0071
Os07g0618266	0	0	0	0	0	0
Os07g0618400	323.787	153.57	189.87	161.384	140.902	170.071
Os07g0618450	0	0	0	0	0	0
Os07g0618500	434.449	417.801	441.284	361.193	367.955	369.517
Os07g0618600	341.353	368.117	366.645	524.284	515.298	500.162
Os07g0618700	379.411	185.188	264.509	298.859	314.01	302.262
Os07g0618800	254.697	243.906	298.554	638.705	566.022	620.758
Os07g0619100	191.462	234.872	200.346	245.065	250.403	238.099
Os07g0619200	250.013	225.839	183.323	140.891	107.085	124.461
Os07g0619400	1.75653	0	1.30945	0.853883	0.805153	0.773049
Os07g0619500	220.152	13.5503	45.8307	75.1417	54.7504	64.163
Os07g0619600	226.007	440.385	392.834	180.169	208.535	194.808
Os07g0619700	180.337	151.312	225.225	133.206	152.979	167.752
Os07g0619800	868.312	758.818	881.259	648.097	654.589	664.049
Os07g0620200	268.164	336.5	280.222	262.142	245.572	195.581
Os07g0620300	695.001	526.204	632.463	1005.87	1045.09	1067.58
Os07g0620400	215.468	171.637	226.535	187	183.575	225.73
Os07g0620500	453.185	171.637	185.942	368.878	327.697	369.517
Os07g0620600	5.8551	0	6.54724	0.853883	0	0
Os07g0620700	12.2957	27.1006	18.3323	38.4247	49.9195	34.7872
Os07g0620800	304.465	58.718	175.466	298.859	291.465	293.758
Os07g0620950	0	0	0	0	0	0
Os07g0621100	121.201	124.211	108.684	150.283	166.667	191.716
Os07g0621201	2.34204	4.51677	1.30945	2.56165	0	2.31915
Os07g0621300	186.192	63.2348	117.85	153.699	158.615	146.106
Os07g0621400	29.2755	99.369	70.7102	45.2558	30.5958	43.2907
Os07g0621500	389.364	553.305	470.092	584.91	650.563	540.361
Os07g0621600	9.95368	11.2919	3.92834	56.3563	54.7504	47.929
Os07g0621800	29.861	40.651	43.2118	47.8175	45.0886	45.6099
Os07g0622000	1238.35	492.328	743.767	2077.5	2136.07	2220.2
Os07g0622100	1644.7	2000.93	2025.72	1242.4	1497.58	1389.17
Os07g0622200	1662.85	944.006	1127.43	2956.14	2844.6	3046.58
Os07g0622250	5.26959	11.2919	3.92834	0	0.805153	0
Os07g0622400	0	0	0	0.853883	0	0
Os07g0622700	615.371	370.375	467.473	555.878	587.762	570.51
Os07g0622900	476.02	293.59	223.916	272.389	251.208	214.134
Os07g0623000	102.464	83.5603	78.5669	103.32	76.4895	109.773
Os07g0623100	556.82	490.07	511.994	544.778	558.776	611.481
Os07g0623200	52.6959	42.9093	65.4724	96.4888	104.67	96.6311
Os07g0623300	192.633	316.174	316.886	339.846	341.385	359.468
Os07g0623400	226.007	286.815	257.961	309.106	280.998	342.46
Os07g0623600	269.335	325.208	246.176	1229.59	1245.57	1229.92
Os07g0623501	0	0	0	0	0	0
Os07g0624100	15.2233	60.9764	60.2346	22.201	32.2061	17.0071
Os07g0624600	22.2494	18.0671	20.9512	63.1874	41.8679	51.7943
Os07g0624700	1827.38	485.553	739.838	1916.11	1764.09	1904.02
Os07g0624900	0	0	2.6189	3.41553	2.41546	1.5461
Os07g0625400	0	0	0	0	0	0
Os07g0625500	1.17102	0	0	5.97718	4.83092	2.31915
Os07g0625600	1.75653	2.25839	2.6189	13.6621	16.1031	20.0993
Os07g0625800	25.7625	6.77516	7.85669	35.0092	23.3494	18.5532
Os07g0626100	60.3076	45.1677	23.5701	23.0548	28.9855	27.8297
Os07g0626200	240.059	724.942	667.819	580.641	604.67	574.375
Os07g0626300	306.807	248.423	269.746	324.476	304.348	269.021
Os07g0626400	118.859	90.3355	106.065	56.3563	59.5813	62.6169
Os07g0626500	909.298	889.804	924.47	475.613	564.412	487.021
Os07g0626466	0	0	0	0	0	0
Os07g0626600	325.544	289.073	306.411	360.339	364.734	365.652
Os07g0626700	4.09857	6.77516	7.85669	5.1233	2.41546	3.09219
Os07g0626800	0.58551	0	0	0	0	0
Os07g0626900	515.249	338.758	360.098	348.384	392.109	311.539
Os07g0627000	444.402	630.09	838.047	638.705	755.233	593.701
Os07g0627100	4.68408	0	2.6189	1.70777	0	0
Os07g0627300	367.115	388.442	353.551	381.686	359.903	388.07
Os07g0627400	104.806	92.5938	115.231	68.3107	70.8534	71.8935
Os07g0627500	5.26959	4.51677	1.30945	4.26942	1.61031	0
Os07g0627600	6.44061	2.25839	1.30945	3.41553	1.61031	6.18439
Os07g0627700	140.522	76.7851	96.8992	107.589	99.8389	103.589
Os07g0627800	203.758	458.452	269.746	915.363	813.204	921.474
Os07g0627900	0	0	0	0	0	0
Os07g0628400	25.7625	119.694	79.8763	45.2558	42.6731	45.6099
Os07g0628301	0	0	0	0	0	0
Os07g0628500	735.401	108.403	242.248	228.841	210.145	226.503
Os07g0628600	12.2957	42.9093	14.4039	23.9087	20.1288	29.3758
Os07g0628700	9.95368	2.25839	1.30945	4.26942	0	0.773049
Os07g0628900	2.92755	0	0	3.41553	0.805153	0
Os07g0629000	36.8872	42.9093	36.6645	152.845	148.953	166.205
Os07g0629300	0	0	0	0.853883	0.805153	0
Os07g0629500	28.69	101.627	45.8307	62.3335	56.3607	59.5247
Os07g0629900	0	0	0	0	0	0
Os07g0630400	0	0	0	0.853883	0	0
Os07g0630533	0	0	0	0	0	0
Os07g0630800	4.68408	9.03355	34.0457	9.39272	12.0773	6.95744
Os07g0630900	136.424	379.409	347.004	328.745	376.006	373.382
Os07g0631000	698.514	682.033	578.776	813.751	756.038	793.148
Os07g0631050	0	0	0	0	0	0
Os07g0631100	1553.94	1047.89	1135.29	1197.14	1104.67	1161.12
Os07g0631200	2.34204	0	0	18.7854	14.4928	24.7376
Os07g0631300	288.071	133.245	115.231	51.233	46.6989	60.2978
Os07g0631500	0	0	0	0	0	0
Os07g0631700	25.7625	51.9429	3.92834	18.7854	8.05153	14.6879
Os07g0631900	921.593	178.413	570.919	307.398	297.101	343.234
Os07g0631950	0	0	0	0	0.805153	0
Os07g0632000	0	0	1.30945	0	0	0.773049
Os07g0632600	1157.55	1332.45	1156.24	694.207	807.568	671.779
Os07g0632700	392.292	325.208	332.6	408.156	392.109	458.418
Os07g0632800	761.163	422.318	547.349	323.622	472.625	347.099
Os07g0633000	22.8349	58.718	24.8795	26.4704	26.57	22.4184
Os07g0633100	586.096	97.1106	168.919	35.8631	36.2319	37.8794
Os07g0633200	782.242	128.728	362.717	204.078	200.483	194.808
Os07g0633300	6.44061	0	1.30945	0	0.805153	0
Os07g0633400	18.1508	11.2919	6.54724	108.443	90.1771	105.908
Os07g0633450	0.58551	4.51677	1.30945	2.56165	1.61031	3.09219
Os07g0633500	127.641	149.054	134.873	100.758	95.008	115.184
Os07g0633600	957.309	429.093	551.278	559.294	566.828	556.595
Os07g0633800	207.856	444.902	297.245	299.713	223.832	241.964
Os07g0634000	1.17102	11.2919	2.6189	0	2.41546	4.63829
Os07g0634100	1.75653	2.25839	10.4756	7.68495	4.83092	9.27658
Os07g0634200	168.041	200.996	217.368	208.348	213.365	211.042
Os07g0634250	3.51306	2.25839	1.30945	0.853883	0.805153	3.09219
Os07g0634300	44.4988	38.3926	41.9023	66.6029	61.9968	61.0708
Os07g0634400	2490.76	180.671	743.767	262.142	265.7	259.744
Os07g0634600	10173.2	10137.9	8315	5014	4602.25	5176.33
Os07g0634900	6.44061	6.77516	1.30945	17.0777	11.2721	18.5532
Os07g0635150	0	0	0	0	0	0
Os07g0635200	1.17102	0	0	0	0	0
Os07g0635300	0.58551	0	0	0	0	0
Os07g0635500	3175.81	51.9429	319.505	775.326	668.277	827.162
Os07g0635600	0	0	0	0	0	0
Os07g0635700	1.17102	4.51677	6.54724	2.56165	2.41546	5.41134
Os07g0635800	27.519	22.5839	37.974	37.5709	20.934	30.9219
Os07g0635900	798.636	24.8423	458.307	608.819	602.254	657.864
Os07g0636000	84.3135	151.312	154.515	223.717	175.523	212.588
Os07g0636100	46.8408	36.1342	43.2118	46.9636	48.3092	57.9786
Os07g0636200	488.316	688.808	653.415	574.663	629.629	626.169
Os07g0636400	124.128	286.815	213.44	204.078	151.369	183.212
Os07g0636800	1.75653	0	3.92834	6.83107	3.22061	0
Os07g0636900	45.6698	42.9093	72.0196	35.0092	41.0628	47.156
Os07g0637000	1114.81	237.131	549.968	1020.39	1147.34	993.367
Os07g0637050	6.44061	0	13.0945	0.853883	2.41546	3.09219
Os07g0637100	7.02612	6.77516	20.9512	27.3243	25.7649	34.0141
Os07g0637150	21.0784	6.77516	15.7134	26.4704	32.2061	22.4184
Os07g0637200	431.521	650.415	544.73	391.079	393.72	316.95
Os07g0637300	329.057	92.5938	115.231	242.503	218.196	238.099
Os07g0637400	289.242	374.892	340.457	423.526	384.863	449.914
Os07g0637600	13.4667	36.1342	39.2834	70.0184	61.1916	78.8509
Os07g0637700	0	0	0	0	0	0
Os07g0638000	62.0641	99.369	98.2086	99.0505	123.994	109
Os07g0638100	296.854	72.2684	90.3519	25.6165	25.7649	29.3758
Os07g0638300	5.8551	0	2.6189	27.3243	23.3494	26.2836
Os07g0638400	15.8088	2.25839	1.30945	9.39272	13.6876	19.3262
Os07g0638500	0	0	0	0	0	0
Os07g0638600	0.58551	0	0	0	0	0
Os07g0638801	0	0	1.30945	0.853883	0	0
Os07g0639000	0	0	0	0	0	0
Os07g0639100	0	0	0	0	0	0
Os07g0639400	0	0	0	0	0	0
Os07g0639500	1.75653	2.25839	1.30945	0	0	0
Os07g0639600	1197.37	650.415	752.933	808.627	752.818	764.545
Os07g0639800	337.254	322.949	333.909	505.499	428.341	487.021
Os07g0639900	22.8349	72.2684	69.4008	105.028	82.1256	118.276
Os07g0640000	60.8931	130.986	99.5181	105.028	87.7617	81.1701
Os07g0640100	269.335	225.839	234.391	283.489	257.649	288.347
Os07g0640200	340.182	255.198	301.173	657.49	643.317	688.013
Os07g0640300	128.227	196.48	124.398	94.781	99.0338	65.7091
Os07g0640401	1.75653	2.25839	1.30945	3.41553	8.85668	4.63829
Os07g0640600	1.17102	0	2.6189	4.26942	2.41546	5.41134
Os07g0640800	0	0	0	0	0	0
Os07g0640900	8.78266	108.403	100.828	43.548	43.4783	38.6524
Os07g0641000	55.6235	106.144	61.5441	71.7262	66.0225	81.1701
Os07g0641200	401.075	609.764	665.2	717.262	707.729	710.432
Os07g0641600	154.575	282.298	281.531	206.64	193.237	198.673
Os07g0641700	161.015	311.657	201.655	747.148	747.987	871.226
Os07g0641800	314.419	246.164	219.987	395.348	322.061	353.283
Os07g0642100	676.264	1014.02	1037.08	0.853883	0	0.773049
Os07g0642200	52.6959	24.8423	26.189	1.70777	2.41546	3.09219
Os07g0642300	461.382	352.308	445.212	715.554	607.085	739.807
Os07g0642400	155.746	228.097	226.535	294.59	264.09	274.432
Os07g0642600	788.097	553.305	675.675	984.527	980.676	1016.56
Os07g0642800	29.861	70.01	64.163	83.6806	98.2286	78.8509
Os07g0642900	20.4929	40.651	30.1173	47.8175	41.8679	51.7943
Os07g0642950	0	0	0	0	0	0
Os07g0643000	2.34204	0	1.30945	9.39272	8.05153	10.8227
Os07g0643100	7.61163	0	2.6189	8.53883	3.22061	7.73049
Os07g0643400	4.09857	2.25839	2.6189	0.853883	0	2.31915
Os07g0643500	0	0	0	0	0	0
Os07g0643700	2.34204	0	0	4.26942	4.02576	0.773049
Os07g0643800	0	2.25839	0	0	0.805153	1.5461
Os07g0644000	306.222	365.859	310.339	347.53	319.646	371.063
Os07g0644100	440.889	334.241	252.723	1096.39	1028.99	1058.3
Os07g0644200	20.4929	65.4932	34.0457	46.1097	38.6473	49.4751
Os07g0644300	402.246	621.056	559.134	644.682	700.483	711.205
Os07g0644400	0	6.77516	5.23779	0	0.805153	0
Os07g0644550	0.58551	0	0	0.853883	0	0
Os07g0644600	536.328	408.768	353.551	319.352	373.591	342.46
Os07g0644700	4.68408	9.03355	15.7134	9.39272	10.467	7.73049
Os07g0644900	0	0	0	0	0	0
Os07g0645000	526.959	284.557	314.268	452.558	355.072	415.127
Os07g0645050	0	0	0	0	0	0
Os07g0645100	1220.2	1330.19	1537.29	1730.82	2395.33	1689.11
Os07g0645200	754.723	855.928	972.92	1034.91	1251.21	866.587
Os07g0645300	0	0	0	0	0	0
Os07g0645400	1569.17	995.948	1187.67	2560.8	2428.34	2697.94
Os07g0645500	540.426	180.671	276.294	140.037	146.538	146.106
Os07g0645701	39.2292	54.2013	54.9968	33.3014	27.3752	26.2836
Os07g0645900	3.51306	2.25839	5.23779	6.83107	4.83092	6.95744
Os07g0646000	136.424	79.0435	124.398	87.0961	125.604	76.5318
Os07g0646100	141.694	74.5268	107.375	64.0412	70.8534	61.0708
Os07g0646200	8.78266	42.9093	52.3779	99.0505	86.9565	108.227
Os07g0646300	237.717	203.255	205.583	154.553	176.328	175.482
Os07g0646400	1.17102	18.0671	10.4756	5.97718	3.22061	3.09219
Os07g0646500	1.75653	9.03355	1.30945	8.53883	12.8824	13.1418
Os07g0646600	151.062	121.953	223.916	222.01	177.939	184.759
Os07g0646700	1.75653	2.25839	0	1.70777	1.61031	0.773049
Os07g0646800	33.3741	0	3.92834	12.8082	8.85668	5.41134
Os07g0647100	374.141	474.261	408.548	237.38	231.079	268.248
Os07g0647200	4.68408	11.2919	3.92834	0	0	1.5461
Os07g0647300	96.0237	329.724	209.512	196.393	198.873	201.766
Os07g0647400	77.2874	40.651	70.7102	190.416	160.225	209.496
Os07g0647500	918.666	345.533	451.76	677.983	553.945	667.914
Os07g0647550	0	0	0	0	0	0
Os07g0647600	62.6496	60.9764	79.8763	81.9728	79.7101	88.1275
Os07g0647800	361.845	356.825	347.004	379.124	329.307	388.843
Os07g0647900	196.146	264.231	267.127	153.699	169.082	148.425
Os07g0648000	4.09857	4.51677	2.6189	0	0	0
Os07g0648100	176.824	207.772	237.01	148.576	142.512	126.007
Os07g0648233	0.58551	0	0	0	0.805153	0
Os07g0648266	1949.16	1761.54	1818.82	1596.76	1810.79	1624.95
Os07g0648300	1076.17	831.086	883.877	1014.41	1087.76	1015.79
Os07g0648400	5.8551	6.77516	7.85669	0.853883	0.805153	1.5461
Os07g0648566	0	0	0	0	0	0
Os07g0648700	0	0	0	0	0	0
Os07g0648900	0	0	0	0	0	0
Os07g0649100	0.58551	0	0	1.70777	1.61031	0
Os07g0649200	27.519	74.5268	99.5181	68.3107	90.1771	88.1275
Os07g0649300	1.75653	2.25839	2.6189	2.56165	3.22061	3.86524
Os07g0649400	0	0	0	0	0	0
Os07g0649500	1.75653	0	0	0	0	0
Os07g0649600	7.61163	29.359	22.2606	39.2786	45.8937	58.7517
Os07g0649800	0	0	0	0	0	0
Os07g0650000	18.7363	47.4261	40.5929	32.4476	40.2576	27.8297
Os07g0650100	22.2494	4.51677	2.6189	35.0092	27.3752	32.468
Os07g0650200	0	0	0	0	0	0
Os07g0650300	0.58551	0	2.6189	0	0	0
Os07g0650375	2.34204	13.5503	17.0228	17.9315	17.7134	8.50353
Os07g0650451	32.2031	65.4932	65.4724	86.2422	79.7101	71.8935
Os07g0650600	14.6378	4.51677	3.92834	1.70777	0.805153	2.31915
Os07g0652900	0	0	0	0	0	0
Os07g0651400	0	4.51677	1.30945	3.41553	0	0
Os07g0651600	14.0522	6.77516	9.16614	0	0.805153	1.5461
Os07g0651800	0	0	0	0	0	0
Os07g0653000	0	0	0	0	0	0
Os07g0653050	0	2.25839	0	0	0	0
Os07g0653100	0	0	0	0	0	0
Os07g0653300	0	0	0	0	0	0
Os07g0653800	10.5392	2.25839	9.16614	6.83107	7.24638	6.95744
Os07g0653900	8.19715	2.25839	2.6189	9.39272	16.9082	8.50353
Os07g0654100	9.36817	18.0671	15.7134	20.4932	11.2721	19.3262
Os07g0654300	0	0	0	0	0	0
Os07g0654500	8.19715	47.4261	28.8079	11.9544	16.1031	17.0071
Os07g0654450	21.0784	2.25839	3.92834	0	0.805153	0.773049
Os07g0654700	1.17102	2.25839	0	2.56165	1.61031	1.5461
Os07g0654800	8.19715	70.01	77.2574	33.3014	26.57	26.2836
Os07g0654900	4.09857	0	1.30945	0	0	0
Os07g0655201	0	0	0	0.853883	0	0
Os07g0655300	1648.21	885.287	1068.51	2027.12	2131.24	1941.12
Os07g0655400	335.497	458.452	404.619	513.184	502.415	514.077
Os07g0655500	1370.68	1314.38	1374.92	906.824	851.047	734.396
Os07g0655600	1.75653	2.25839	1.30945	0	0	0.773049
Os07g0655800	0	0	0	0	0	0
Os07g0655851	0	0	0	0	0	0
Os07g0655900	1222.55	431.352	654.724	927.317	945.249	887.46
Os07g0656000	2.92755	4.51677	0	0.853883	0	0
Os07g0656050	0	0	0	0	0	0
Os07g0656100	754.137	331.983	335.219	183.585	173.913	203.312
Os07g0656200	2433.97	1095.32	1052.8	1957.1	1941.22	2004.51
Os07g0656300	2.34204	6.77516	3.92834	2.56165	0.805153	0
Os07g0656400	48.0119	74.5268	40.5929	60.6257	66.8277	72.6666
Os07g0656500	0	11.2919	11.785	0.853883	0	0
Os07g0656600	1.17102	0	0	0	0	0
Os07g0656650	0	0	0	0	0	0
Os07g0656700	0	0	1.30945	2.56165	0	2.31915
Os07g0656800	146.963	151.312	127.016	94.781	76.4895	105.135
Os07g0656900	655.772	325.208	218.678	19.6393	23.3494	27.8297
Os07g0657100	0	0	0	0	0.805153	1.5461
Os07g0657200	3072.76	2637.8	3092.92	3475.3	4020.13	3361.99
Os07g0657300	13.4667	2.25839	0	0	0	0
Os07g0657400	248.256	63.2348	36.6645	3.41553	1.61031	4.63829
Os07g0657500	106.563	79.0435	73.3291	29.032	27.3752	39.4255
Os07g0657600	54.4525	45.1677	81.1858	43.548	43.4783	38.6524
Os07g0657900	135.253	216.805	200.346	134.914	132.85	153.837
Os07g0657950	0.58551	0	0	1.70777	1.61031	0.773049
Os07g0658000	14.0522	6.77516	11.785	18.7854	11.2721	10.8227
Os07g0658100	287.486	221.322	172.847	262.996	252.818	292.212
Os07g0658200	148.72	372.634	303.792	378.27	343.8	394.255
Os07g0658300	379.411	1018.53	741.148	741.171	805.153	742.9
Os07g0658400	2467.34	2066.42	2095.12	1186.04	1801.93	1083.04
Os07g0658550	0	0	0	0	0	0
Os07g0658500	0	0	0	0	0	0
Os07g0658600	7.02612	27.1006	19.6417	19.6393	11.2721	14.6879
Os07g0658700	74.3598	130.986	162.372	113.566	128.824	113.638
Os07g0659100	97.1947	92.5938	82.4952	120.398	72.4638	94.3119
Os07g0659300	68.5047	4.51677	0	0.853883	1.61031	0.773049
Os07g0659400	48.0119	94.8522	91.6614	73.434	78.0998	105.908
Os07g0659500	105.392	408.768	464.854	601.134	632.85	579.786
Os07g0659600	0.58551	0	0	0	0.805153	0.773049
Os07g0659700	118.273	81.3019	90.3519	105.882	120.773	102.042
Os07g0659800	25.7625	124.211	188.561	89.6577	86.1513	95.858
Os07g0659900	16.9798	4.51677	9.16614	8.53883	4.02576	3.86524
Os07g0660000	4.68408	0	2.6189	0	0.805153	6.18439
Os07g0660100	18.1508	6.77516	17.0228	0	0	0
Os07g0660200	1718.47	1639.59	1601.46	1570.29	1766.51	1553.83
Os07g0660400	98.3657	137.762	161.062	47.8175	45.0886	35.5602
Os07g0660433	0	0	0	0	0	0
Os07g0660466	0	0	0	0	0	0
Os07g0660500	72.0178	15.8087	9.16614	0	0	0.773049
Os07g0660700	161.015	241.647	170.228	90.5116	90.9823	87.3545
Os07g0661000	125.299	99.369	64.163	75.1417	72.4638	79.624
Os07g0661100	454.942	596.214	459.616	432.065	424.316	382.659
Os07g0661201	87.241	70.01	98.2086	12.8082	14.4928	6.18439
Os07g0661300	1000.64	1032.08	1037.08	853.883	897.745	827.935
Os07g0661400	4151.27	1336.96	2387.12	3729.76	3390.5	4107.21
Os07g0661450	125.299	381.667	255.342	89.6577	45.8937	114.411
Os07g0661500	783.998	519.429	481.877	446.581	593.398	442.184
Os07g0661550	275.775	126.47	218.678	208.348	214.171	228.822
Os07g0661600	149.891	232.614	167.609	327.891	372.786	330.092
Os07g0661700	88.4121	142.278	107.375	99.0505	87.7617	81.1701
Os07g0661800	46.8408	90.3355	66.7819	7.68495	12.0773	10.8227
Os07g0661900	386.437	422.318	408.548	439.75	466.183	425.177
Os07g0662200	0	0	0	0	0	0
Os07g0662500	2205.03	2391.63	2562.59	3576.92	3322.06	3767.07
Os07g0662550	1.17102	0	0	0	0	0.773049
Os07g0662600	159.259	350.05	295.935	380.832	323.671	334.73
Os07g0662700	33.3741	45.1677	40.5929	37.5709	28.9855	40.9716
Os07g0662800	1.75653	9.03355	6.54724	2.56165	2.41546	0.773049
Os07g0662900	355.99	758.818	556.515	741.171	763.285	745.992
Os07g0663000	2.92755	0	0	0	0	0.773049
Os07g0663200	0	0	0	0	0	0.773049
Os07g0663300	8.19715	22.5839	30.1173	100.758	98.2286	93.5389
Os07g0663500	94.8527	31.6174	49.759	36.717	30.5958	64.163
Os07g0663600	1.17102	2.25839	0	0	0.805153	0.773049
Os07g0663650	0	0	0	0	0	0
Os07g0663700	2.92755	0	2.6189	0	2.41546	0.773049
Os07g0663750	0	0	0	0	0	0
Os07g0663800	25.1769	15.8087	14.4039	29.8859	24.1546	47.929
Os07g0663900	0	0	0	0	0	0
Os07g0664000	0	0	0	0.853883	0.805153	0
Os07g0664100	0	0	0	0	0	0
Os07g0664150	0	0	0	0	0	0
Os07g0664200	27.519	2.25839	9.16614	1.70777	4.83092	7.73049
Os07g0664400	166.87	6.77516	196.417	87.95	73.2689	94.3119
Os07g0664500	2.92755	0	0	0.853883	1.61031	0.773049
Os07g0664600	14.6378	2.25839	3.92834	0.853883	0	0
Os07g0664900	11.7102	13.5503	10.4756	23.9087	20.934	23.1915
Os07g0665000	0	0	0	0.853883	0	0
Os07g0665100	0	0	1.30945	0	0	0
Os07g0665200	1217.86	718.167	1114.34	2497.61	2103.06	2754.37
Os07g0665250	0	0	0	0	0	0
Os07g0665300	0	2.25839	0	9.39272	4.02576	8.50353
Os07g0665700	683.291	713.65	726.744	700.184	756.038	709.659
Os07g0665750	2.34204	0	0	0	0	0
Os07g0665900	29.861	142.278	87.733	129.79	128.824	120.596
Os07g0666300	51.5249	124.211	104.756	131.498	129.63	142.241
Os07g0666400	0	0	1.30945	0.853883	3.22061	0.773049
Os07g0666600	26.9335	33.8758	22.2606	71.7262	71.6586	74.2127
Os07g0666750	0	0	0	4.26942	2.41546	3.09219
Os07g0666900	1038.7	569.113	773.884	399.617	367.955	357.148
Os07g0667000	93.6817	70.01	32.7362	108.443	117.552	141.468
Os07g0667100	14.6378	2.25839	1.30945	0	0	0
Os07g0667300	3.51306	2.25839	7.85669	15.3699	19.3237	14.6879
Os07g0667350	0	0	0	0	0	0
Os07g0667400	106.563	97.1106	78.5669	54.6485	65.2174	53.3403
Os07g0667800	0	0	0	0	0	0
Os07g0667900	2.34204	0	2.6189	0	0	0
Os07g0668000	85.4845	112.919	111.303	131.498	146.538	154.61
Os07g0668100	2.34204	4.51677	3.92834	5.97718	5.63607	6.95744
Os07g0668200	226.007	325.208	362.717	521.723	530.596	536.496
Os07g0668251	0	9.03355	5.23779	0	0	0
Os07g0668300	17.5653	0	2.6189	0.853883	0.805153	1.5461
Os07g0668500	0	0	0	0	0	0
Os07g0668600	0	0	0	0	0	0
Os07g0668700	38.0582	110.661	109.994	128.082	146.538	138.376
Os07g0668800	33.3741	38.3926	48.4496	64.8951	88.5668	64.9361
Os07g0668900	118.859	54.2013	109.994	131.498	116.747	142.241
Os07g0669000	57.9655	29.359	30.1173	34.1553	28.1803	33.2411
Os07g0669100	2621.33	2996.88	2895.19	4773.21	4219	4987.71
Os07g0669200	38.0582	29.359	36.6645	65.749	57.1658	74.2127
Os07g0669401	0	0	0	0	0	0
Os07g0669500	1.17102	0	0	0	0	0
Os07g0669600	262.894	273.265	257.961	274.097	212.56	260.517
Os07g0669650	1593.17	779.143	1211.24	2764.02	2743.96	2879.61
Os07g0669675	0	0	0	1.70777	0	0
Os07g0669700	3812.84	722.684	1854.18	3862.97	3628.82	3917.81
Os07g0669800	3297.01	2773.3	2714.49	1327.79	1943.64	1343.56
Os07g0669750	0	0	0	0	0	0
Os07g0670000	14.6378	6.77516	9.16614	5.1233	3.22061	5.41134
Os07g0670100	23.4204	15.8087	30.1173	11.1005	11.2721	18.5532
Os07g0670200	3.51306	0	6.54724	0.853883	0.805153	3.09219
Os07g0670300	18.1508	6.77516	1.30945	0	0.805153	0
Os07g0670600	128.227	76.7851	78.5669	34.1553	43.4783	20.8723
Os07g0670701	0	0	0	0	0	0
Os07g0670800	28.1045	60.9764	37.974	2.56165	0	0
Os07g0671000	2.92755	0	0	0	0	0
Os07g0671100	59.1365	29.359	36.6645	30.7398	28.9855	18.5532
Os07g0671200	37.4727	31.6174	41.9023	23.0548	30.5958	35.5602
Os07g0671301	1.75653	4.51677	2.6189	1.70777	0	0
Os07g0671400	91.9251	239.389	255.342	147.722	135.266	135.283
Os07g0671450	0	0	0	0	0	0
Os07g0671500	235.961	395.218	337.838	163.092	206.119	149.971
Os07g0671700	997.124	817.536	958.516	1024.66	1018.52	908.332
Os07g0671800	1222.55	467.486	779.122	1153.6	1033.82	1207.5
Os07g0671901	5.8551	0	0	0.853883	0.805153	0
Os07g0672175	0.58551	0	1.30945	0	0	0
Os07g0672300	2.34204	13.5503	7.85669	1.70777	2.41546	0.773049
Os07g0672500	2555.75	2795.88	3058.87	1331.2	2201.29	1359.02
Os07g0672534	0	0	0	0	0	0
Os07g0672566	1.17102	0	3.92834	0	0	0
Os07g0672600	0	0	0	0	0	0
Os07g0672700	4.68408	0	1.30945	0	0	0.773049
Os07g0673000	50.3539	54.2013	54.9968	92.2194	94.2029	109
Os07g0673100	1579.71	1583.13	1752.04	2291.82	2050.72	2288.22
Os07g0673200	66.1627	31.6174	54.9968	32.4476	26.57	31.695
Os07g0673400	247.085	331.983	191.179	84.5344	111.111	102.042
Os07g0673500	840.793	1291.8	1192.91	1198	1261.67	1202.86
Os07g0673550	2.34204	0	3.92834	0.853883	0.805153	2.31915
Os07g0673600	0	0	0	0	0	0
Os07g0673700	84.3135	92.5938	87.733	72.5801	53.1401	56.4325
Os07g0673801	0.58551	0	0	0	0	0
Os07g0673900	1100.76	684.291	800.073	525.138	487.117	572.056
Os07g0674100	638.792	108.403	280.222	40.9864	38.6473	43.2907
Os07g0674150	1.17102	0	0	0	0	0
Os07g0674200	918.08	733.976	734.6	774.472	695.652	814.02
Os07g0674300	30.4465	29.359	52.3779	36.717	33.8164	37.8794
Os07g0674400	196.731	311.657	99.5181	29.032	18.5185	25.5106
Os07g0674500	18.1508	4.51677	6.54724	0	0	0
Os07g0674700	108.319	241.647	180.704	192.978	182.77	228.822
Os07g0674750	4.68408	2.25839	2.6189	0	0	0.773049
Os07g0674800	323.787	47.4261	47.1401	109.297	110.306	97.4041
Os07g0675000	1191.51	1271.47	1186.36	1784.62	1750.4	1887.01
Os07g0675100	59.1365	65.4932	66.7819	136.621	148.148	127.553
Os07g0675133	4.09857	0	17.0228	0.853883	0.805153	6.18439
Os07g0675166	0	0	0	0	0	0
Os07g0675200	0.58551	0	0	0	0.805153	0.773049
Os07g0675400	444.402	652.674	590.561	572.102	623.188	611.481
Os07g0676200	651.673	562.338	644.248	702.746	836.554	752.176
Os07g0676400	23.4204	27.1006	19.6417	114.42	150.564	143.787
Os07g0676600	18.7363	31.6174	44.5212	234.818	198.873	245.829
Os07g0676700	0	0	0	0	0	0
Os07g0676800	0	0	0	0	0	0
Os07g0676900	1511.2	399.734	459.616	88.8039	57.971	59.5247
Os07g0677100	758.821	397.476	30.1173	39.2786	47.504	55.6595
Os07g0677200	2508.91	178.413	278.912	14.516	9.66183	15.461
Os07g0677300	1732.53	388.442	445.212	5.1233	4.83092	3.86524
Os07g0677350	0	6.77516	0	0	0	0
Os07g0677400	0	0	2.6189	0	0	0
Os07g0677500	0	0	0	0	0	0
Os07g0677600	23.4204	9.03355	6.54724	0	1.61031	2.31915
Os07g0677900	253.526	164.862	147.968	207.494	173.108	223.411
Os07g0678300	1165.17	383.926	646.867	750.563	681.159	745.219
Os07g0678600	3847.97	1874.46	2786.51	3663.16	3497.58	3654.2
Os07g0678700	0	0	0	0	0	0
Os07g0679000	1415.18	1205.98	1153.62	1535.28	1586.96	1581.66
Os07g0679050	0	0	0	0	0	0
Os07g0679100	2.34204	0	1.30945	0	0	3.09219
Os07g0679200	5.26959	0	3.92834	0.853883	2.41546	0
Os07g0679250	0	0	0	0	0	0
Os07g0679300	627.082	381.667	615.441	330.453	330.918	323.907
Os07g0679400	2.34204	2.25839	3.92834	5.1233	23.3494	12.3688
Os07g0679500	92.5106	250.681	217.368	169.923	171.498	163.113
Os07g0679700	295.097	420.06	437.356	391.932	334.944	373.382
Os07g0680000	207.271	266.49	205.583	229.695	220.612	222.638
Os07g0680150	0	0	0	0	0.805153	0
Os07g0680300	686.218	481.036	402.001	280.928	289.855	292.985
Os07g0680400	11.7102	45.1677	35.3551	27.3243	37.037	33.2411
Os07g0680500	101.879	169.379	137.492	192.978	231.079	204.085
Os07g0680600	8104.05	453.936	1652.52	604.549	586.151	669.46
Os07g0680700	2.34204	0	0	0	0	0
Os07g0680800	2.34204	4.51677	19.6417	3.41553	1.61031	3.09219
Os07g0680900	1449.14	643.64	937.565	1890.5	1880.03	1970.5
Os07g0681000	232.448	325.208	303.792	274.95	241.546	290.666
Os07g0681100	422.153	532.979	574.848	750.563	738.325	672.552
Os07g0681200	53.2814	13.5503	72.0196	32.4476	27.3752	33.2411
Os07g0681250	0	0	2.6189	0.853883	0	0
Os07g0681300	51.5249	33.8758	31.4268	0.853883	0	3.86524
Os07g0681350	0	0	0	0	0	0
Os07g0681400	608.931	74.5268	204.274	192.978	156.2	183.986
Os07g0681500	840.793	747.526	806.62	1104.07	1165.06	1165.76
Os07g0681600	52.6959	219.063	225.225	262.142	264.09	246.602
Os07g0681700	233.033	420.06	446.522	372.293	355.072	394.255
Os07g0682000	32.2031	4.51677	13.0945	4.26942	5.63607	5.41134
Os07g0682100	0.58551	0	0	0	0	0
Os07g0682250	0	0	0	0	0	0
Os07g0682400	994.197	2025.77	1845.01	1518.2	1414.65	1337.37
Os07g0682500	15.2233	6.77516	2.6189	0.853883	10.467	4.63829
Os07g0682600	0	0	0	0	2.41546	0
Os07g0682700	523.446	268.748	310.339	239.087	264.895	212.588
Os07g0682800	676.85	322.949	382.359	528.554	467.794	477.744
Os07g0682850	0	0	0	0.853883	0	0
Os07g0683025	0	0	0	0	0	0
Os07g0683200	154.575	15.8087	24.8795	5.97718	2.41546	3.09219
Os07g0683600	145.792	20.3255	43.2118	14.516	14.4928	17.7801
Os07g0683900	4937.02	2215.48	2888.64	1577.98	1426.73	1674.42
Os07g0684000	1434.5	429.093	466.164	96.4888	94.2029	95.858
Os07g0684100	356.576	286.815	429.499	675.422	661.836	660.956
Os07g0684400	173.897	234.872	219.987	84.5344	87.7617	63.39
Os07g0684500	0	0	0	0	0	0
Os07g0684700	4.09857	6.77516	9.16614	5.97718	4.02576	12.3688
Os07g0684800	598.977	115.178	170.228	120.398	86.1513	129.872
Os07g0684850	0.58551	0	0	0	0	0
Os07g0684900	126.47	51.9429	104.756	14.516	24.1546	17.7801
Os07g0685000	178.581	200.996	217.368	55.5024	67.6328	53.3403
Os07g0685300	30.4465	108.403	10.4756	18.7854	11.2721	7.73049
Os07g0685400	168.627	210.03	233.082	125.521	192.432	131.418
Os07g0685500	0.58551	0	3.92834	2.56165	0	0.773049
Os07g0685600	55.038	13.5503	2.6189	33.3014	22.5443	20.8723
Os07g0685650	2.92755	0	6.54724	7.68495	4.02576	5.41134
Os07g0685700	3215.62	955.297	1687.88	4757.84	4057.97	4432.66
Os07g0685800	105.392	92.5938	127.016	247.626	227.053	264.383
Os07g0685900	0	0	0	0	0	0
Os07g0686100	51.5249	70.01	48.4496	12.8082	32.2061	20.0993
Os07g0686300	0	0	0	0	0	0
Os07g0686366	0	0	0	0	0	0
Os07g0686400	46.2553	47.4261	60.2346	75.1417	50.7246	71.8935
Os07g0686500	176.824	130.986	167.609	146.014	157.005	141.468
Os07g0686600	104.221	24.8423	51.0685	38.4247	58.7762	52.5673
Os07g0686700	350.721	359.083	373.193	305.69	327.697	325.453
Os07g0686800	22.8349	6.77516	2.6189	13.6621	13.6876	16.234
Os07g0686825	0	0	0	0	0	0
Os07g0686900	47.4263	178.413	147.968	113.566	114.332	131.418
Os07g0686950	0	0	0	2.56165	2.41546	0
Os07g0687000	5.8551	72.2684	69.4008	34.1553	24.9597	30.1489
Os07g0687100	84.899	74.5268	85.1141	29.032	31.401	36.3333
Os07g0687200	1122.42	1747.99	1461.34	4686.11	3974.23	4948.28
Os07g0687300	0	0	0	0	0	0
Os07g0687400	0	0	0	0	0	0.773049
Os07g0687500	143.45	108.403	158.443	179.315	200.483	199.447
Os07g0687700	1931.01	1167.59	1084.22	1524.18	1568.44	1598.66
Os07g0687900	1176.29	6.77516	240.938	146.014	115.137	159.248
Os07g0688000	77.8729	63.2348	69.4008	29.8859	34.6216	23.9645
Os07g0688100	92.5106	160.345	138.802	116.128	136.071	122.915
Os07g0688200	11.1247	2.25839	15.7134	14.516	11.2721	13.9149
Os07g0688300	187.363	180.671	204.274	96.4888	111.916	105.135
Os07g0688500	253.526	101.627	82.4952	181.023	181.965	197.127
Os07g0688700	0	2.25839	2.6189	1.70777	10.467	1.5461
Os07g0688800	540.426	756.559	695.317	831.682	757.649	780.006
Os07g0689150	8.19715	2.25839	5.23779	0.853883	3.22061	2.31915
Os07g0689300	246.5	433.61	382.359	431.211	500.805	486.248
Os07g0689400	250.013	453.936	267.127	132.352	148.148	102.815
Os07g0689600	87.241	74.5268	18.3323	0	0	0.773049
Os07g0689800	4.09857	27.1006	36.6645	17.9315	11.2721	17.7801
Os07g0689900	46.2553	63.2348	49.759	17.9315	19.3237	15.461
Os07g0689950	227.178	277.782	311.649	111.859	108.696	119.049
Os07g0690200	32.2031	29.359	27.4984	20.4932	16.1031	23.9645
Os07g0690300	716.079	548.788	522.47	689.084	680.354	676.417
Os07g0690400	528.716	819.794	704.483	598.572	683.575	655.545
Os07g0690600	0	0	0	0	0	0
Os07g0690800	18.1508	47.4261	45.8307	36.717	45.0886	47.929
Os07g0690900	0.58551	2.25839	0	0.853883	0.805153	0
Os07g0691100	0.58551	0	1.30945	0	0	0
Os07g0691200	483.632	205.513	413.786	409.864	495.169	409.716
Os07g0691300	200.245	27.1006	103.446	23.0548	33.8164	26.2836
Os07g0691600	0	0	0	0	0	0.773049
Os07g0691700	6.44061	0	2.6189	42.6942	40.2576	64.163
Os07g0691800	927.448	582.664	590.561	991.358	955.716	1015.79
Os07g0692001	1.17102	0	0	0	0	0
Os07g0692200	0	0	0	0.853883	3.22061	4.63829
Os07g0692300	0	0	0	0	0	0
Os07g0692401	100.708	58.718	107.375	54.6485	60.3865	51.0212
Os07g0692600	77.8729	350.05	361.408	165.653	174.718	181.666
Os07g0692800	3.51306	4.51677	0	0	2.41546	1.5461
Os07g0692900	187.949	277.782	260.58	261.288	296.296	301.489
Os07g0692950	0	0	0	0	0.805153	0
Os07g0693000	92.5106	90.3355	116.541	286.905	240.741	304.581
Os07g0693100	1.17102	2.25839	0	8.53883	11.2721	17.0071
Os07g0693400	358.332	602.989	474.02	479.029	491.143	456.872
Os07g0693450	72.0178	81.3019	54.9968	64.0412	63.6071	68.8013
Os07g0693500	5711.65	2285.49	2769.48	1713.74	1758.45	1544.55
Os07g0693600	100.708	153.57	72.0196	67.4568	76.4895	70.3474
Os07g0693700	701.441	718.167	649.486	604.549	556.361	564.325
Os07g0693800	22.8349	18.0671	15.7134	20.4932	25.7649	28.6028
Os07g0693900	688.56	937.23	807.93	634.435	671.497	601.432
Os07g0694000	991.269	512.654	699.245	328.745	314.01	335.503
Os07g0694050	2.34204	0	2.6189	0	0.805153	1.5461
Os07g0694200	0	0	0	0	0	0
Os07g0694300	35.7161	45.1677	14.4039	51.233	45.0886	57.2056
Os07g0694325	0.58551	0	0	0	0	0.773049
Os07g0694400	111.832	280.04	171.538	70.8723	59.5813	79.624
Os07g0694500	186.192	359.083	305.101	350.946	409.823	315.404
Os07g0694600	484.217	273.265	350.932	850.468	821.256	819.431
Os07g0694700	1045.72	993.69	1325.16	2879.29	2560.39	2864.92
Os07g0694800	104.806	178.413	99.5181	146.868	156.2	139.149
Os07g0695100	309.735	752.043	700.555	95.6349	117.552	111.319
Os07g0695200	0	0	0	0	2.41546	1.5461
Os07g0695300	32.2031	47.4261	45.8307	106.735	112.721	108.227
Os07g0695400	792.781	298.107	347.004	1846.95	1888.89	1874.64
Os07g0695700	4.68408	0	7.85669	9.39272	18.5185	11.5957
Os07g0695800	1790.49	1626.04	1563.48	1892.21	2032.21	1926.44
Os07g0695900	56.209	117.436	103.446	79.4111	66.0225	66.4822
Os07g0696000	12.2957	33.8758	15.7134	11.9544	12.8824	13.1418
Os07g0696100	0	0	0	0	0	0.773049
Os08g0100150	31.6176	63.2348	43.2118	40.1325	37.8422	40.1985
Os08g0100200	322.616	578.147	187.251	99.0505	94.2029	136.057
Os08g0100300	38.6437	54.2013	39.2834	35.0092	37.037	30.9219
Os08g0100400	372.97	413.285	458.307	286.905	293.076	299.17
Os08g0100500	1599.61	1190.17	1179.81	777.034	979.871	752.949
Os08g0100600	61.4786	67.7516	73.3291	51.233	44.2834	38.6524
Os08g0100700	228.349	239.389	239.629	248.48	249.597	238.099
Os08g0100800	179.752	221.322	217.368	175.046	198.873	129.872
Os08g0101000	731.302	535.238	519.851	522.577	534.621	533.403
Os08g0101100	1.17102	4.51677	5.23779	12.8082	8.85668	17.0071
Os08g0101400	291.584	325.208	369.264	391.079	381.642	353.283
Os08g0101500	7.02612	4.51677	0	5.97718	3.22061	3.86524
Os08g0101600	211.369	345.533	343.075	333.014	314.01	337.049
Os08g0101700	0	0	0	0	0	0
Os08g0101800	0	0	0	1.70777	0	0.773049
Os08g0101900	0	0	0	0	0	0
Os08g0102000	0	0	0	0	0	1.5461
Os08g0102050	0	0	0	0	0	0
Os08g0102100	697.928	801.727	728.053	625.043	700.483	593.701
Os08g0102250	0	2.25839	0	0	0	0
Os08g0102400	1.75653	0	1.30945	0	0.805153	0.773049
Os08g0102700	839.036	214.547	234.391	11.9544	8.05153	15.461
Os08g0102800	0	0	0	0	0	0
Os08g0102900	0	0	0	0	0	0
Os08g0103000	220.737	144.537	206.893	286.051	298.712	272.886
Os08g0103100	2.92755	2.25839	7.85669	0	0.805153	0
Os08g0103300	843.72	476.52	513.304	548.193	540.258	589.836
Os08g0103400	88.4121	185.188	141.42	126.375	112.721	115.957
Os08g0103500	372.385	368.117	311.649	200.663	224.638	222.638
Os08g0103600	288.657	194.221	193.798	131.498	112.721	138.376
Os08g0103700	0	2.25839	0	0.853883	0.805153	0.773049
Os08g0103900	9.95368	2.25839	3.92834	5.97718	6.44122	4.63829
Os08g0104100	345.451	255.198	315.577	549.047	570.048	557.368
Os08g0104300	1197.95	492.328	717.578	408.156	437.198	410.489
Os08g0104400	1.75653	0	1.30945	123.813	76.4895	95.085
Os08g0104600	15.2233	4.51677	13.0945	10.2466	6.44122	13.9149
Os08g0104700	2267.1	1246.63	1293.73	1909.28	2090.98	1843.72
Os08g0104800	0	6.77516	2.6189	0.853883	0	0
Os08g0104900	29.2755	15.8087	20.9512	101.612	83.7359	82.7162
Os08g0105000	186.778	212.288	193.798	151.137	148.148	160.021
Os08g0105100	76.7019	94.8522	96.8992	64.0412	84.541	52.5673
Os08g0105400	0	0	0	0	0	0
Os08g0105450	0	0	0	0	0	0
Os08g0105550	0	0	0	0	0	0
Os08g0105600	0	0	0	0	0	0
Os08g0105700	0	0	0	0	0	0
Os08g0105800	5.8551	0	0	3.41553	1.61031	10.8227
Os08g0105850	0	0	0	0	0	0
Os08g0105901	0	0	0	0	0	0
Os08g0106000	3.51306	0	1.30945	6.83107	3.22061	5.41134
Os08g0106100	0.58551	0	0	0	0	0
Os08g0106300	0	6.77516	2.6189	1.70777	4.02576	6.18439
Os08g0106501	2.92755	0	2.6189	2.56165	0	1.5461
Os08g0106600	0	2.25839	0	0	0	0
Os08g0106700	0	0	0	0	0	0
Os08g0106801	0	0	0	0	0	0
Os08g0106900	0	0	0	0	0	0
Os08g0107100	412.785	60.9764	138.802	28.1781	51.5298	13.9149
Os08g0107300	128.812	56.4597	79.8763	26.4704	24.9597	30.1489
Os08g0107400	1440.94	483.295	747.695	1964.79	1879.23	1841.4
Os08g0107500	488.316	359.083	331.29	640.412	614.332	597.566
Os08g0107600	6.44061	9.03355	19.6417	10.2466	12.0773	17.7801
Os08g0107650	1.75653	2.25839	0	0	0	0
Os08g0107700	11.1247	4.51677	9.16614	8.53883	11.2721	6.18439
Os08g0107800	49.1829	60.9764	56.3063	51.233	49.9195	61.8439
Os08g0108001	0	0	0	0	0	0
Os08g0107900	45.0843	126.47	95.5897	47.8175	50.7246	58.7517
Os08g0108100	46.2553	40.651	14.4039	19.6393	20.934	23.1915
Os08g0108200	14.0522	31.6174	27.4984	42.6942	49.1143	57.9786
Os08g0108300	4.09857	0	7.85669	3.41553	5.63607	5.41134
Os08g0108500	0	0	0	0	0	0
Os08g0108700	0	0	0	0	0	0
Os08g0108925	0	0	0	0	0	0
Os08g0109000	693.83	921.422	913.995	724.947	789.855	718.162
Os08g0109100	668.067	758.818	708.411	556.732	606.28	609.935
Os08g0109150	0	0	2.6189	0	0	0
Os08g0109200	379.996	438.127	498.9	1305.59	1157.81	1356.7
Os08g0109250	9.95368	13.5503	0	0	5.63607	0.773049
Os08g0109300	331.984	191.963	204.274	192.124	184.38	178.574
Os08g0109400	97.7802	205.513	134.873	87.0961	82.9307	115.184
Os08g0109500	1061.53	1090.8	1020.06	829.975	870.37	871.226
Os08g0109800	9.36817	4.51677	6.54724	7.68495	2.41546	7.73049
Os08g0109900	482.461	636.865	510.685	276.658	382.448	274.432
Os08g0110000	327.3	257.456	322.124	232.256	280.193	241.191
Os08g0110100	67.3337	65.4932	66.7819	34.1553	38.6473	43.2907
Os08g0110200	25.7625	20.3255	23.5701	41.8403	15.2979	23.9645
Os08g0110300	293.341	70.01	100.828	183.585	158.615	168.525
Os08g0110400	1405.81	248.423	437.356	228.841	238.325	200.22
Os08g0110500	1435.09	472.003	601.037	692.499	708.534	693.425
Os08g0110550	0.58551	2.25839	1.30945	0	0	0
Os08g0110600	114.76	11.2919	20.9512	46.1097	37.037	37.8794
Os08g0110650	0	0	0	0	0	0
Os08g0110700	771.117	519.429	602.346	1471.24	1511.27	1420.86
Os08g0110800	1593.76	2120.62	1961.55	2109.09	2355.07	2185.41
Os08g0111200	96.0237	29.359	87.733	7.68495	5.63607	10.0496
Os08g0111300	0	0	0	2.56165	0.805153	2.31915
Os08g0111500	0	0	0	0	0	0
Os08g0111800	1.17102	6.77516	1.30945	0	0	0
Os08g0112000	15.2233	13.5503	10.4756	0.853883	1.61031	4.63829
Os08g0112300	1.17102	9.03355	5.23779	5.1233	2.41546	4.63829
Os08g0112400	35.1306	29.359	40.5929	12.8082	32.2061	24.7376
Os08g0112450	1.17102	4.51677	0	0	0	0
Os08g0112500	834.352	718.167	679.604	748.856	732.689	769.956
Os08g0112566	0.58551	0	1.30945	0	1.61031	0
Os08g0112600	401.66	232.614	239.629	349.238	293.881	352.51
Os08g0112700	346.622	216.805	248.795	95.6349	92.5926	115.184
Os08g0112800	705.54	625.573	488.424	402.179	390.499	408.943
Os08g0112900	2.92755	13.5503	79.8763	41.8403	25.7649	27.0567
Os08g0113000	36.8872	72.2684	19.6417	0.853883	0	0.773049
Os08g0112950	0	0	1.30945	0	0	0
Os08g0113100	799.222	634.607	726.744	566.979	475.845	555.822
Os08g0113150	1.75653	0	3.92834	0	0	0.773049
Os08g0113200	462.553	1140.49	1020.06	1144.2	1134.46	1147.2
Os08g0113300	204.343	203.255	213.44	216.032	206.924	232.688
Os08g0113400	0	0	0	0	0	0
Os08g0113501	0	0	0	0.853883	0	0
Os08g0113600	2.34204	9.03355	6.54724	0	0.805153	0
Os08g0113700	144.621	72.2684	90.3519	8.53883	7.24638	7.73049
Os08g0113800	125.299	151.312	159.753	147.722	114.332	113.638
Os08g0113900	0	0	0	0	0	0
Os08g0114000	0	0	0	0	0	0
Os08g0114100	0	0	2.6189	0	0	0
Os08g0114125	2.92755	2.25839	0	0	0	0.773049
Os08g0114150	0	0	0	0	0	0
Os08g0114175	0	0	0	0	0	0
Os08g0114200	41.5712	198.738	243.557	81.9728	73.2689	104.362
Os08g0114225	0	0	0	0	0	0
Os08g0114250	0	0	0	0	0	0
Os08g0114300	11.7102	4.51677	7.85669	8.53883	5.63607	10.8227
Os08g0114400	0.58551	0	0	0	0	0
Os08g0115200	51.5249	72.2684	115.231	74.2878	70.0483	77.3049
Os08g0115800	55.038	29.359	58.9252	41.8403	61.9968	44.8368
Os08g0116100	0	0	0	0	0	0
Os08g0116400	942.672	941.747	933.637	519.161	588.567	461.51
Os08g0116500	2243.68	3383.06	2485.33	2951.02	2575.68	3259.17
Os08g0116566	203.758	284.557	247.486	268.973	271.336	273.659
Os08g0116632	1.75653	13.5503	2.6189	0	0	0
Os08g0116700	588.438	844.637	709.721	631.02	631.24	598.34
Os08g0116750	0	0	0	2.56165	3.22061	1.5461
Os08g0116800	29.861	47.4261	32.7362	44.4019	27.3752	37.8794
Os08g0116900	150.476	158.087	209.512	277.512	278.583	291.439
Os08g0117000	146.963	370.375	318.196	178.462	189.211	166.205
Os08g0117100	11.7102	11.2919	13.0945	11.9544	7.24638	6.95744
Os08g0117200	392.292	438.127	491.043	537.946	562.802	591.382
Os08g0117300	948.527	982.398	1006.97	1078.45	1112.72	1149.52
Os08g0117400	228.349	146.795	115.231	135.767	99.8389	111.319
Os08g0117700	4.09857	47.4261	26.189	8.53883	8.05153	9.27658
Os08g0117750	0	0	0	0	0	0
Os08g0117800	0	0	0	0	0	0.773049
Os08g0117900	154.575	207.772	187.251	677.983	616.747	681.829
Os08g0118000	162.186	532.979	277.603	809.481	693.237	784.644
Os08g0118100	169.798	259.714	272.365	79.4111	90.1771	114.411
Os08g0118300	0	0	0	0	0	0
Os08g0118500	0	2.25839	0	1.70777	0.805153	0.773049
Os08g0118600	0	0	0	0	0	0
Os08g0118700	0	0	0	0	0	0
Os08g0118800	0	0	0	0	0.805153	0
Os08g0118900	110.661	158.087	119.16	151.991	128.019	144.56
Os08g0119000	228.349	259.714	295.935	360.339	355.878	374.929
Os08g0119100	1.17102	0	0	0	0	0
Os08g0119200	0	0	0	0	0	0
Os08g0119300	0	0	1.30945	0	0	0
Os08g0119500	178.581	27.1006	68.0913	25.6165	30.5958	20.0993
Os08g0119700	8.19715	11.2919	18.3323	4.26942	5.63607	8.50353
Os08g0119800	0	0	1.30945	4.26942	0	1.5461
Os08g0119900	0	0	0	0	0	0
Os08g0120000	507.637	420.06	413.786	317.645	364.734	326.226
Os08g0120200	17.5653	92.5938	72.0196	64.0412	51.5298	53.3403
Os08g0120301	0.58551	0	3.92834	0	0	0.773049
Os08g0120500	3413.53	1156.29	2267.96	3420.66	3353.46	3420.74
Os08g0120550	1.17102	0	0	0	0.805153	0
Os08g0120600	41.5712	4.51677	0	11.1005	9.66183	18.5532
Os08g0120900	1.17102	2.25839	1.30945	0	3.22061	0
Os08g0121275	0	2.25839	1.30945	1.70777	0	0
Os08g0121400	0	0	0	0	0	0.773049
Os08g0121500	0.58551	0	0	2.56165	0	0
Os08g0121800	15.8088	20.3255	24.8795	20.4932	30.5958	33.2411
Os08g0121900	672.751	280.04	386.287	411.572	436.393	451.46
Os08g0121925	3.51306	0	0	0	0	0
Os08g0121950	0	0	0	0	0.805153	0
Os08g0121975	0	0	0	0	0	0
Os08g0122000	1017.03	551.046	615.441	818.02	793.881	811.701
Os08g0122201	0.58551	0	5.23779	0	1.61031	0
Os08g0122400	0	0	0	0	0	0
Os08g0122700	0.58551	0	1.30945	0.853883	0.805153	0
Os08g0122800	1277	2274.2	1745.49	1038.32	1177.94	984.091
Os08g0122900	0.58551	0	2.6189	0	0	0
Os08g0123101	0	0	0	0	0	0
Os08g0123300	120.615	135.503	136.183	84.5344	107.085	95.858
Os08g0123400	0	0	0	0	0	0
Os08g0123600	0	0	0	1.70777	0	0
Os08g0123833	0	0	0	0	0	0
Os08g0123900	24.5914	9.03355	17.0228	9.39272	16.9082	8.50353
Os08g0124000	31.6176	11.2919	20.9512	13.6621	26.57	22.4184
Os08g0124050	0	0	0	0	0	0
Os08g0124100	0	0	1.30945	0.853883	0.805153	2.31915
Os08g0124250	0	0	0	0	0	0
Os08g0124500	1.75653	9.03355	7.85669	0	0	0
Os08g0124533	0.58551	0	0	0	0	0
Os08g0124566	0	0	0	0	0	0.773049
Os08g0124600	0	0	0	0	0	0
Os08g0124651	0	2.25839	2.6189	0	0.805153	0
Os08g0124700	0.58551	0	0	0	0.805153	1.5461
Os08g0124750	0	0	0	0	0	0
Os08g0124850	0	0	0	0	0	0
Os08g0125006	0	0	0	0	0	0
Os08g0125059	0	0	0	0	0	0
Os08g0125112	0	0	0	0	0	0
Os08g0125200	1.17102	4.51677	1.30945	1.70777	0	3.09219
Os08g0125250	0	0	0	0	0	0
Os08g0125300	0	0	0	0	0	0
Os08g0125450	0	0	0	0	0	0
Os08g0125700	0	0	0	0	0	0
Os08g0125800	0	2.25839	0	2.56165	3.22061	4.63829
Os08g0125850	0	0	1.30945	0	0	0.773049
Os08g0126000	0	0	0	0	0.805153	0
Os08g0126100	0	0	0	0	0	0
Os08g0126300	8604.08	5264.3	6585.21	12496.6	11313.2	13458
Os08g0126350	2.34204	0	2.6189	0.853883	2.41546	0
Os08g0126500	0	0	0	0	0	0
Os08g0126700	221.323	65.4932	68.0913	70.8723	50.7246	60.2978
Os08g0127100	208.442	280.04	100.828	1024.66	1003.22	1059.85
Os08g0127300	134.082	99.369	117.85	85.3883	124.799	92.7658
Os08g0127500	49.1829	45.1677	47.1401	70.0184	56.3607	85.0353
Os08g0127600	292.17	485.553	331.29	444.019	417.069	460.737
Os08g0127700	1576.78	1752.51	1649.9	2172.28	2045.89	2246.48
Os08g0127750	0	0	2.6189	0	0	0
Os08g0127800	2.34204	2.25839	5.23779	4.26942	2.41546	3.09219
Os08g0127900	0.58551	0	0	0	0	0
Os08g0127950	0	0	0	0	0	0
Os08g0128000	39.8147	322.949	246.176	215.179	210.145	206.404
Os08g0128200	142.279	60.9764	115.231	153.699	156.2	166.978
Os08g0128300	649.917	327.466	353.551	604.549	607.085	590.609
Os08g0128500	843.135	1531.19	1325.16	1380.73	1222.22	1674.42
Os08g0128700	0	4.51677	0	0	0	0.773049
Os08g0128900	0	0	0	0	0	0
Os08g0129200	281.63	485.553	403.31	292.028	260.87	290.666
Os08g0129300	0	0	0	0	0	0
Os08g0129400	0	0	0	0	0	0
Os08g0129500	110.661	97.1106	116.541	207.494	168.277	158.475
Os08g0129600	7.61163	81.3019	60.2346	61.4796	45.8937	44.8368
Os08g0129700	869.483	555.563	498.9	625.043	550.725	585.971
Os08g0129800	8615.79	10975.8	9005.07	6449.38	6158.61	7070.3
Os08g0129900	105.392	106.144	123.088	32.4476	28.1803	35.5602
Os08g0130000	38.0582	20.3255	39.2834	17.0777	23.3494	20.0993
Os08g0130100	173.311	261.973	123.088	14.516	20.1288	16.234
Os08g0130250	0	20.3255	30.1173	33.3014	26.57	22.4184
Os08g0130300	40.4002	22.5839	28.8079	48.6713	53.1401	41.7446
Os08g0130400	35.1306	42.9093	61.5441	13.6621	11.2721	11.5957
Os08g0130500	3275.35	3051.08	2929.24	2705.1	2694.85	2970.83
Os08g0130550	2.92755	0	1.30945	0	0	0
Os08g0130600	532.814	706.875	548.659	274.097	285.024	290.666
Os08g0130700	0	0	0	0	0	0
Os08g0130900	100.122	160.345	202.964	167.361	161.836	109
Os08g0131000	27.519	15.8087	26.189	33.3014	26.57	29.3758
Os08g0131100	21.0784	11.2919	18.3323	12.8082	16.1031	9.27658
Os08g0131150	0	0	0	0	0	0
Os08g0131200	0	0	0	0	0	0
Os08g0131300	0	0	0	0	0	0
Os08g0132000	3.51306	0	1.30945	5.1233	3.22061	2.31915
Os08g0132100	1.75653	0	1.30945	0	0	0
Os08g0132400	1.17102	0	1.30945	2.56165	3.22061	0.773049
Os08g0132500	0	0	0	0	0	0
Os08g0132600	57.9655	6.77516	22.2606	3.41553	4.02576	8.50353
Os08g0132700	28.1045	24.8423	39.2834	7.68495	23.3494	12.3688
Os08g0133000	88.9976	29.359	61.5441	79.4111	67.6328	72.6666
Os08g0133200	8.19715	20.3255	31.4268	8.53883	12.0773	17.0071
Os08g0133600	181.508	228.097	234.391	259.581	278.583	255.106
Os08g0133700	116.517	133.245	87.733	58.0641	46.6989	53.3403
Os08g0134900	56.7945	108.403	73.3291	69.1645	78.0998	74.9857
Os08g0135100	622.983	266.49	331.29	711.285	679.549	687.24
Os08g0135300	36.3016	65.4932	41.9023	10.2466	17.7134	18.5532
Os08g0135400	109.49	225.839	109.994	40.9864	68.438	68.0283
Os08g0135500	1.17102	0	3.92834	0	0	1.5461
Os08g0135600	113.589	214.547	214.749	193.832	196.457	194.808
Os08g0135800	543.354	634.607	593.18	722.385	727.053	732.85
Os08g0135900	618.299	431.352	590.561	1088.7	1070.05	1137.93
Os08g0136001	1.17102	4.51677	0	0	0	1.5461
Os08g0136100	4.68408	92.5938	116.541	225.425	221.417	219.546
Os08g0136300	4.09857	63.2348	54.9968	426.088	404.187	487.021
Os08g0136366	0	0	0	0	0.805153	1.5461
Os08g0136500	0	0	2.6189	42.6942	57.1658	52.5673
Os08g0136600	0	0	0	0	0	0
Os08g0136700	1.17102	60.9764	24.8795	251.042	174.718	266.702
Os08g0136725	0	0	0	0	0.805153	0
Os08g0136750	0	0	0	0.853883	2.41546	0.773049
Os08g0136800	0	9.03355	2.6189	77.7034	58.7762	115.957
Os08g0137050	0	0	0	0	0	0
Os08g0137000	0	0	0	0	0	0
Os08g0137100	785.755	941.747	877.33	835.098	771.336	806.29
Os08g0137200	603.661	1388.91	1198.15	1457.58	1487.12	1478.07
Os08g0137225	0	0	1.30945	0.853883	1.61031	0.773049
Os08g0137250	0	0	0	0.853883	0.805153	0
Os08g0137300	145.207	79.0435	81.1858	17.0777	35.4267	17.0071
Os08g0137350	0	0	0	0	0	0
Os08g0137400	18.1508	13.5503	2.6189	4.26942	8.85668	3.09219
Os08g0137600	101.293	74.5268	56.3063	77.7034	71.6586	56.4325
Os08g0137800	296.854	38.3926	31.4268	394.494	323.671	445.276
Os08g0137900	49.7684	2.25839	1.30945	45.2558	28.9855	40.9716
Os08g0138100	8.78266	0	2.6189	7.68495	0.805153	7.73049
Os08g0138200	5.8551	0	0	2.56165	0.805153	1.5461
Os08g0138400	1.75653	0	0	0	0	0
Os08g0138500	595.464	282.298	286.769	572.102	529.791	565.872
Os08g0138600	59.1365	90.3355	53.6874	135.767	119.968	127.553
Os08g0138700	15.2233	49.6845	53.6874	92.2194	77.2947	82.7162
Os08g0138900	2.34204	0	2.6189	1.70777	0	0.773049
Os08g0139000	788.682	1131.45	1005.66	1500.27	1438	1642.73
Os08g0139100	50.9394	72.2684	83.8047	72.5801	72.4638	72.6666
Os08g0139200	134.667	51.9429	92.9708	187	140.097	192.489
Os08g0139300	0	0	0	0.853883	0	0
Os08g0139400	123.543	47.4261	90.3519	87.95	99.0338	91.2197
Os08g0139500	0	0	0	0	0	0
Os08g0139700	0	0	0	0	0	0
Os08g0140300	635.864	27.1006	136.183	196.393	140.097	169.298
Os08g0140500	90.1686	9.03355	40.5929	193.832	135.266	168.525
Os08g0140600	0	0	0	0	0	0
Os08g0140700	0	0	0	0	0.805153	0
Os08g0141000	0	9.03355	3.92834	0	1.61031	1.5461
Os08g0141300	726.618	521.687	433.427	394.494	351.047	420.538
Os08g0141400	3907.11	758.818	1127.43	5470.83	5451.69	5537.35
Os08g0141700	0	0	0	0	0	0
Os08g0142500	0	0	0	0	0	0
Os08g0142900	0	0	0	0	0	0
Os08g0143150	0	0	0	0	0	0
Os08g0143300	7.61163	13.5503	9.16614	6.83107	2.41546	6.18439
Os08g0143400	420.982	458.452	653.415	1432.82	1298.71	1454.1
Os08g0143500	278.703	284.557	265.818	283.489	299.517	292.212
Os08g0143600	16.3943	6.77516	11.785	23.9087	20.1288	29.3758
Os08g0143700	124.714	180.671	171.538	271.535	249.597	235.007
Os08g0143900	131.154	176.154	179.394	160.53	162.641	132.964
Os08g0144000	258.21	164.862	202.964	71.7262	109.501	74.2127
Os08g0144100	1.75653	0	0	2.56165	4.02576	3.09219
Os08g0144400	505.881	532.979	551.278	467.074	441.224	419.765
Os08g0145501	0	0	0	0	0.805153	0
Os08g0145600	0	0	0	0	0	0
Os08g0146001	0	0	0	0	0	0
Os08g0147001	0	0	0	0	0	0
Os08g0148267	21.6639	29.359	32.7362	16.2238	11.2721	6.95744
Os08g0148300	27.519	119.694	82.4952	32.4476	26.57	50.2482
Os08g0148566	0	0	0	0	0	0
Os08g0148600	57.38	63.2348	32.7362	298.005	304.348	291.439
Os08g0149000	1.75653	0	0	7.68495	4.02576	12.3688
Os08g0149100	2.34204	2.25839	3.92834	0.853883	2.41546	0
Os08g0149333	0	0	0	0	0	0
Os08g0149566	0	0	0	0	0	0
Os08g0149800	0	0	0	0	0	0
Os08g0149850	0	0	0	0	0	0
Os08g0150150	0	6.77516	2.6189	0	2.41546	2.31915
Os08g0150200	0	0	0	0	0	0
Os08g0150600	39.2292	121.953	130.945	63.1874	61.1916	78.8509
Os08g0150700	2.92755	0	0	0	4.83092	3.86524
Os08g0150800	202.587	381.667	319.505	280.928	241.546	296.078
Os08g0151000	290.999	411.026	335.219	519.161	480.676	524.9
Os08g0151300	4.68408	2.25839	3.92834	0	1.61031	0
Os08g0151400	299.196	388.442	263.199	292.028	297.101	313.858
Os08g0151500	43.9133	33.8758	19.6417	24.7626	24.9597	20.0993
Os08g0151600	47.4263	20.3255	27.4984	45.2558	46.6989	44.8368
Os08g0151700	39.8147	27.1006	52.3779	22.201	21.7391	27.0567
Os08g0151800	851.918	472.003	530.326	508.061	478.261	526.446
Os08g0151900	0.58551	0	1.30945	0	0	0
Os08g0152000	0	0	0	0	0	0
Os08g0152100	0.58551	0	0	0	0.805153	0
Os08g0152300	0	0	0	0	0	0
Os08g0152333	0	0	0	0	0	0
Os08g0152366	0.58551	0	0	0	0	0
Os08g0152400	1.17102	0	0	0	0	0.773049
Os08g0152500	139.351	128.728	96.8992	81.9728	75.6844	75.7588
Os08g0152600	209.613	135.503	179.394	262.996	219.002	228.049
Os08g0152700	122.957	153.57	125.707	125.521	101.449	105.908
Os08g0152800	373.556	347.792	315.577	314.229	333.333	296.851
Os08g0152900	276.361	318.432	352.242	223.717	262.48	240.418
Os08g0153101	37.4727	67.7516	37.974	27.3243	28.1803	18.5532
Os08g0153000	0	0	0	0	0	0
Os08g0153225	31.6176	54.2013	40.5929	19.6393	24.1546	23.9645
Os08g0153250	0.58551	4.51677	1.30945	0	0.805153	0.773049
Os08g0153700	1.17102	0	0	5.1233	9.66183	2.31915
Os08g0153600	148.72	198.738	162.372	175.9	221.417	197.127
Os08g0153750	0	0	1.30945	0	0	0
Os08g0153900	0	0	0	0.853883	0	0.773049
Os08g0154000	10.5392	27.1006	39.2834	31.5937	40.2576	41.7446
Os08g0154200	1.75653	4.51677	1.30945	3.41553	2.41546	2.31915
Os08g0154225	0	0	2.6189	1.70777	2.41546	3.09219
Os08g0154250	0.58551	4.51677	5.23779	11.1005	4.83092	9.27658
Os08g0154251	0.58551	0	0	1.70777	0	2.31915
Os08g0154300	498.855	372.634	398.072	675.422	590.177	688.786
Os08g0154600	1549.85	1996.41	1735.02	2318.29	2362.32	2292.09
Os08g0154650	0	0	0	0	0	0
Os08g0154700	270.506	311.657	341.766	346.677	315.62	377.248
Os08g0154900	137.595	472.003	426.88	197.247	154.589	174.709
Os08g0154950	0	2.25839	2.6189	0	0.805153	0
Os08g0155000	1598.44	3667.62	3340.4	2926.26	3234.3	2983.97
Os08g0155100	408.686	492.328	518.541	882.061	837.359	856.538
Os08g0155400	7910.25	2994.62	3051.01	1985.28	1914.65	1872.32
Os08g0155550	8.19715	2.25839	1.30945	8.53883	8.85668	5.41134
Os08g0155700	1965.56	2009.96	2118.69	2012.6	2452.5	1900.15
Os08g0155800	0	0	0	0	0	0
Os08g0155900	33.9596	2.25839	6.54724	0.853883	3.22061	2.31915
Os08g0156000	0	0	0	0	0	0
Os08g0156066	0	0	0	0	0	0
Os08g0156100	1.17102	4.51677	0	0.853883	0	0
Os08g0156600	397.562	472.003	453.069	435.48	451.691	470.787
Os08g0156700	291.584	331.983	332.6	393.64	396.94	388.843
Os08g0156800	1423.38	1973.83	1589.67	1906.72	1738.32	1991.37
Os08g0156900	33.3741	63.2348	90.3519	76.8495	74.8792	87.3545
Os08g0157000	7.61163	9.03355	5.23779	15.3699	8.85668	12.3688
Os08g0156950	4.68408	9.03355	5.23779	0	0	0
Os08g0157100	325.544	499.103	398.072	403.887	415.459	377.248
Os08g0157400	45.6698	223.58	109.994	132.352	104.67	95.858
Os08g0157500	483.632	182.929	314.268	96.4888	82.9307	102.042
Os08g0157550	0	0	1.30945	0	0	0
Os08g0157600	76.1163	1151.78	746.385	135.767	142.512	130.645
Os08g0157700	0	0	0	0	0	0
Os08g0157800	138.766	228.097	157.134	81.1189	132.045	90.4467
Os08g0157850	0	0	0	0	0.805153	0
Os08g0157900	10119.4	4451.28	5017.81	8653.25	8838.16	9128.93
Os08g0158200	163.943	60.9764	37.974	2.56165	0.805153	1.5461
Os08g0158300	0	0	0	0	0	0
Os08g0158400	0	0	0	0	0	0
Os08g0158500	244.743	399.734	336.528	496.96	489.533	470.787
Os08g0158600	0	2.25839	5.23779	26.4704	33.8164	32.468
Os08g0158800	0	0	0	0.853883	1.61031	2.31915
Os08g0158900	134.667	162.604	147.968	194.685	223.027	226.503
Os08g0159000	112.418	74.5268	99.5181	164.799	142.512	149.198
Os08g0159100	536.328	442.644	449.141	674.568	614.332	600.659
Os08g0159500	578.484	564.597	864.236	420.964	429.952	418.992
Os08g0159700	0	4.51677	0	0	0	0
Os08g0159800	150.476	228.097	162.372	184.439	173.108	164.659
Os08g0159900	603.661	672.999	752.933	517.453	631.24	518.716
Os08g0160000	341.938	426.835	371.883	307.398	301.932	256.652
Os08g0160300	11.7102	83.5603	31.4268	42.6942	55.5555	64.163
Os08g0160500	4668.86	1135.97	1927.51	2941.63	2929.95	2832.45
Os08g0160600	8.78266	0	0	1.70777	1.61031	0.773049
Os08g0160700	0	0	0	0	0	0
Os08g0160901	1.75653	0	0	0	0.805153	1.5461
Os08g0161100	0	0	0	0.853883	0	0
Os08g0161401	0	0	2.6189	33.3014	23.3494	30.9219
Os08g0161500	15.2233	31.6174	37.974	24.7626	22.5443	34.0141
Os08g0161700	353.063	239.389	197.727	327.891	367.15	339.368
Os08g0161750	6.44061	2.25839	3.92834	0	0	0.773049
Os08g0161800	0.58551	0	0	0	0.805153	0
Os08g0161900	105.977	76.7851	90.3519	213.471	209.34	231.142
Os08g0161950	0	0	0	0	0	0
Os08g0162000	455.527	555.563	489.734	581.495	522.544	590.609
Os08g0162033	49.1829	83.5603	52.3779	24.7626	28.1803	38.6524
Os08g0162066	0.58551	0	0	0	0	0
Os08g0162100	2508.33	3107.54	3111.25	1717.16	2506.44	1647.37
Os08g0162200	21.0784	6.77516	30.1173	14.516	20.1288	22.4184
Os08g0162250	0.58551	0	0	0	1.61031	2.31915
Os08g0162300	60.8931	63.2348	95.5897	74.2878	77.2947	51.7943
Os08g0162400	106.563	72.2684	83.8047	105.028	110.306	117.503
Os08g0162500	168.041	282.298	274.984	233.11	185.185	254.333
Os08g0162600	0.58551	2.25839	2.6189	5.1233	1.61031	1.5461
Os08g0162650	3.51306	6.77516	2.6189	0	0.805153	1.5461
Os08g0162700	2.34204	0	0	0	0	0
Os08g0162800	795.123	761.076	475.33	523.43	466.183	533.403
Os08g0162900	0	0	1.30945	0	0	0
Os08g0163100	4.68408	36.1342	57.6157	81.1189	74.8792	79.624
Os08g0163200	2.92755	9.03355	10.4756	16.2238	6.44122	9.27658
Os08g0163300	2.92755	0	0	0.853883	1.61031	0
Os08g0163400	22.2494	42.9093	34.0457	6.83107	8.85668	6.95744
Os08g0163500	309.149	99.369	137.492	18.7854	27.3752	22.4184
Os08g0163600	4.09857	4.51677	0	1.70777	4.02576	1.5461
Os08g0163700	1.17102	0	0	0	0	0
Os08g0163800	0	0	6.54724	0	0	0
Os08g0163850	0	0	0	0	0	0
Os08g0163900	0	0	0	0	0	0
Os08g0164000	0	0	0	0.853883	0	0.773049
Os08g0164100	0	0	0	0	0	0
Os08g0164300	0	0	0	0.853883	0	0
Os08g0165300	0	0	0	0	0	0
Os08g0165601	74.9453	63.2348	49.759	46.9636	49.9195	40.9716
Os08g0165800	28.69	31.6174	40.5929	19.6393	14.4928	17.7801
Os08g0165901	29.2755	13.5503	9.16614	13.6621	9.66183	10.8227
Os08g0166400	185.607	264.231	243.557	216.886	214.171	175.482
Os08g0166500	53.2814	58.718	62.8535	33.3014	36.2319	34.7872
Os08g0166750	0	0	0	0	0	0
Os08g0167000	204.343	327.466	164.99	19.6393	10.467	13.1418
Os08g0167166	0	0	0	0	0	0
Os08g0167249	0.58551	0	0	0	0	0.773049
Os08g0167400	0	0	0	0.853883	0	0
Os08g0167500	1.17102	2.25839	0	0.853883	2.41546	1.5461
Os08g0167800	4.68408	6.77516	0	59.7718	42.6731	54.8864
Os08g0168000	1.17102	0	0	62.3335	46.6989	60.2978
Os08g0168400	0	0	0	0	0	0
Os08g0168700	0	0	0	0	0	0
Os08g0168900	0	0	0	0	0	0
Os08g0169100	0.58551	0	3.92834	0	0	0
Os08g0169300	0	0	0	0	0	0
Os08g0169400	0	0	0	0	0	0
Os08g0169500	0.58551	0	0	0	0	0
Os08g0169600	653.43	503.62	532.945	731.778	685.185	671.779
Os08g0169700	359.503	697.841	559.134	564.417	620.773	570.51
Os08g0169800	245.329	401.993	370.574	446.581	438.808	461.51
Os08g0170100	25.7625	29.359	28.8079	33.3014	51.5298	37.8794
Os08g0170200	16.3943	15.8087	26.189	22.201	24.9597	27.0567
Os08g0170400	0	0	0	0	0	0
Os08g0170500	4.09857	6.77516	0	0	0	1.5461
Os08g0170700	145.792	94.8522	149.277	23.9087	20.1288	32.468
Os08g0170800	1339.06	781.402	932.327	859.86	922.705	902.921
Os08g0170900	442.646	492.328	587.942	1057.11	977.455	1073.76
Os08g0171000	175.653	128.728	151.896	129.79	94.2029	102.815
Os08g0171100	64.9917	54.2013	49.759	70.8723	63.6071	87.3545
Os08g0171216	30.4465	54.2013	48.4496	27.3243	29.7907	29.3758
Os08g0171333	0	2.25839	0	0	0	0
Os08g0171600	1.17102	0	1.30945	0	0	0
Os08g0171700	5.8551	0	0	0	0	0
Os08g0171800	0	0	0	0	0	0
Os08g0172200	179.752	180.671	212.131	151.991	141.707	125.234
Os08g0172300	2.34204	13.5503	11.785	0	0	0
Os08g0172433	0	0	0	0	0	0
Os08g0172566	0	2.25839	0	0	0	0
Os08g0172800	0	0	0	0	0	0
Os08g0173300	0	0	0	1.70777	2.41546	3.86524
Os08g0173600	97.7802	0	2.6189	0.853883	5.63607	6.18439
Os08g0173700	0	0	0	0	0	1.5461
Os08g0174100	7.02612	6.77516	3.92834	1.70777	0.805153	3.86524
Os08g0174000	0	0	0	0	0	0
Os08g0174300	5.8551	0	0	1.70777	1.61031	0.773049
Os08g0174500	5.8551	2.25839	0	0	0.805153	0
Os08g0174700	889.39	1099.83	1038.39	1143.35	1231.08	1236.1
Os08g0174725	0	0	0	0	0	0
Os08g0174750	0	0	2.6189	2.56165	0	0.773049
Os08g0174800	0	2.25839	20.9512	1.70777	3.22061	1.5461
Os08g0174900	46.2553	72.2684	41.9023	70.0184	59.5813	61.8439
Os08g0175000	0	0	0	0	0	0
Os08g0175200	2912.91	519.429	633.773	1220.2	1587.76	1140.25
Os08g0175300	194.389	1440.85	991.252	496.106	538.647	504.028
Os08g0175450	0	0	0	0	0	0
Os08g0175600	195.56	311.657	247.486	85.3883	115.137	98.1772
Os08g0175700	0	0	0	0	0	0
Os08g0175800	5.26959	0	0	0	0	0
Os08g0176100	145.207	158.087	174.157	137.475	128.019	130.645
Os08g0176200	0	0	0	0	0	0.773049
Os08g0176633	0	0	0	0	0	0
Os08g0176800	641.719	682.033	749.004	905.116	814.009	827.935
Os08g0176900	145.207	81.3019	53.6874	3.41553	6.44122	6.95744
Os08g0177000	4.09857	2.25839	0	0	0	0
Os08g0177300	2685.15	2967.52	2302.01	1992.96	2195.65	1930.3
Os08g0177500	0	0	0	0	2.41546	0
Os08g0177550	48.5974	135.503	74.6385	67.4568	80.5153	72.6666
Os08g0177600	0	0	2.6189	1.70777	0	0.773049
Os08g0177700	241.23	331.983	326.053	520.015	429.952	589.063
Os08g0178000	35.1306	33.8758	49.759	38.4247	33.8164	41.7446
Os08g0177800	64.9917	149.054	127.016	90.5116	102.254	88.9006
Os08g0178100	475.434	770.11	789.597	829.975	789.855	762.999
Os08g0178200	1.17102	0	1.30945	0.853883	0.805153	0.773049
Os08g0178300	269.335	277.782	284.15	344.969	323.671	350.191
Os08g0178400	3.51306	0	2.6189	0.853883	5.63607	1.5461
Os08g0178500	0	0	0	0	0	0
Os08g0178600	1.17102	0	2.6189	2.56165	2.41546	1.5461
Os08g0178650	0	0	2.6189	0	0.805153	0.773049
Os08g0178700	165.114	225.839	204.274	133.206	128.824	116.73
Os08g0178800	100.122	158.087	146.658	28.1781	24.1546	24.7376
Os08g0178900	0	0	0	0	0	0
Os08g0179000	43.9133	447.161	206.893	81.1189	123.994	84.2623
Os08g0179150	0	0	0	0	0	0
Os08g0179100	0	0	0	0	0	0
Os08g0179400	10.5392	13.5503	1.30945	1.70777	0	1.5461
Os08g0179900	809.761	433.61	430.808	463.659	537.037	518.716
Os08g0180000	342.524	343.275	323.434	387.663	381.642	423.631
Os08g0180100	1012.93	776.885	941.493	1132.25	1152.98	1076.86
Os08g0180300	1417.52	1199.2	1343.49	1543.82	1713.37	1488.12
Os08g0180400	37.4727	24.8423	32.7362	21.3471	20.1288	20.0993
Os08g0180500	398.147	354.567	381.049	533.677	467.794	463.829
Os08g0180950	4.68408	4.51677	1.30945	0	0	0
Os08g0181750	5.26959	4.51677	0	0	0	0
Os08g0181925	0	0	0	0	0	0
Os08g0182400	0	0	5.23779	1.70777	7.24638	6.18439
Os08g0183900	1.17102	0	1.30945	3.41553	8.05153	4.63829
Os08g0184300	133.496	280.04	167.609	99.0505	69.2431	85.0353
Os08g0184600	24.0059	97.1106	91.6614	6.83107	6.44122	7.73049
Os08g0184700	0	0	0	0	0	0
Os08g0184800	0	0	0	0	0	0
Os08g0185300	28.69	24.8423	18.3323	65.749	50.7246	65.7091
Os08g0185701	211.955	304.882	91.6614	214.325	207.729	190.943
Os08g0185900	0.58551	0	0	1.70777	3.22061	2.31915
Os08g0186200	0	4.51677	1.30945	11.9544	8.85668	5.41134
Os08g0187500	7.61163	101.627	116.541	278.366	265.7	287.574
Os08g0187600	0	0	0	0	0	0
Os08g0187700	971.362	950.781	1026.61	723.239	785.829	737.488
Os08g0187800	1332.04	905.613	962.444	2121.9	2083.74	2295.18
Os08g0187900	0	0	0	0	0	0
Os08g0188000	100.122	137.762	133.564	106.735	78.0998	98.1772
Os08g0188151	113.589	29.359	43.2118	55.5024	63.6071	88.9006
Os08g0188900	0	0	0	0	0	0
Os08g0189100	1.17102	0	0	0	0	0
Os08g0189200	1.17102	0	1.30945	162.238	117.552	120.596
Os08g0189300	0	0	1.30945	2.56165	1.61031	0
Os08g0189400	0	0	0	0	0	0
Os08g0189500	0	0	0	10.2466	4.02576	5.41134
Os08g0189600	0	0	5.23779	4.26942	0.805153	2.31915
Os08g0189700	0	0	0	0	0	0
Os08g0189850	0	0	2.6189	0	0	0
Os08g0189900	0.58551	0	0	0	0	0.773049
Os08g0190100	0.58551	2.25839	1.30945	0	0	0
Os08g0190200	985.414	993.69	986.014	710.431	721.417	650.134
Os08g0190225	0	0	0	0	0	0
Os08g0190250	0	0	0	0	0	0
Os08g0190300	0	0	0	0	0	0
Os08g0190500	0.58551	0	2.6189	0.853883	0.805153	2.31915
Os08g0190700	62.6496	219.063	200.346	175.046	181.965	194.035
Os08g0190800	104.806	124.211	103.446	102.466	95.8132	102.042
Os08g0190901	0	0	0	0	0	0
Os08g0191000	579.07	350.05	340.457	337.284	309.179	361.787
Os08g0191100	4147.76	2969.78	4315.94	7602.98	8571.66	7500.12
Os08g0191150	1.17102	0	0	0	0.805153	1.5461
Os08g0191200	179.166	255.198	191.179	148.576	124.799	161.567
Os08g0191250	0	0	0	0	0	0
Os08g0191300	0	0	0	0	0	0
Os08g0191400	7.61163	2.25839	7.85669	11.9544	6.44122	8.50353
Os08g0191433	515.835	903.355	915.304	386.809	494.364	386.524
Os08g0191466	0	0	0	0	0	0
Os08g0191600	608.931	492.328	467.473	768.495	721.417	730.531
Os08g0191650	1.17102	0	0	0.853883	0	0.773049
Os08g0191700	2907.64	1452.14	2516.76	4693.8	3922.7	4957.56
Os08g0191800	4.09857	4.51677	6.54724	0.853883	3.22061	4.63829
Os08g0191900	177.995	289.073	259.271	261.288	264.895	241.964
Os08g0192001	0	0	2.6189	0	0	0
Os08g0192100	26.9335	9.03355	9.16614	0.853883	0.805153	0.773049
Os08g0192200	35.1306	51.9429	58.9252	33.3014	29.7907	31.695
Os08g0192300	4.09857	2.25839	0	2.56165	4.83092	3.09219
Os08g0192400	59.1365	119.694	128.326	105.882	120.773	109.773
Os08g0192800	564.432	284.557	357.479	737.755	696.457	702.701
Os08g0192900	418.054	1251.15	1060.65	1429.4	1326.09	1415.45
Os08g0192950	17.5653	15.8087	9.16614	2.56165	0.805153	0.773049
Os08g0193000	0	0	0	0	0	0
Os08g0193100	24.0059	115.178	90.3519	35.8631	37.037	33.2411
Os08g0193200	0	11.2919	17.0228	23.0548	27.3752	20.0993
Os08g0193300	1.17102	0	7.85669	8.53883	10.467	10.0496
Os08g0193500	0	0	0	0	0	0
Os08g0193600	1.17102	0	0	5.1233	2.41546	0.773049
Os08g0193700	0	0	0	0	0	0
Os08g0193900	0	0	0	0	0	0
Os08g0194000	0	0	0	0	0	0
Os08g0194350	0	0	0	0	0	0
Os08g0194501	0	0	0	0	0	0
Os08g0194900	0	0	0	0	0	0
Os08g0194850	0	0	0	0	0	0
Os08g0195000	0	0	0	0	0	0
Os08g0195400	0	0	0	0	0	0
Os08g0195650	0	0	0	0	0	0
Os08g0195800	0	0	0	0	0	0
Os08g0195900	0	0	0	0	0	0
Os08g0196200	46.2553	40.651	51.0685	20.4932	20.934	19.3262
Os08g0196700	38.0582	90.3355	64.163	407.302	433.977	375.702
Os08g0196900	0	2.25839	0	0	0	0
Os08g0197000	59.7221	76.7851	83.8047	89.6577	73.2689	61.8439
Os08g0197025	0	0	1.30945	0	0.805153	0
Os08g0197050	9.95368	18.0671	6.54724	5.97718	9.66183	3.86524
Os08g0197100	1.17102	0	2.6189	0	4.83092	2.31915
Os08g0197200	3.51306	0	3.92834	2.56165	3.22061	0.773049
Os08g0197300	2.92755	0	2.6189	2.56165	3.22061	2.31915
Os08g0197400	9.95368	45.1677	48.4496	35.8631	40.2576	30.9219
Os08g0197500	26.9335	38.3926	40.5929	38.4247	33.0113	30.9219
Os08g0197700	0	0	0	0	0	0
Os08g0197800	28.69	45.1677	37.974	27.3243	34.6216	29.3758
Os08g0197900	0.58551	4.51677	2.6189	1.70777	0	6.18439
Os08g0197950	4.09857	0	0	0.853883	0.805153	0
Os08g0198000	0	0	0	0	0	0
Os08g0198100	0	0	0	0	0	0
Os08g0198200	0	0	0	0	0	0
Os08g0198300	88.4121	18.0671	24.8795	12.8082	12.0773	11.5957
Os08g0198700	1353.7	1522.15	1500.63	502.937	660.225	508.666
Os08g0198800	1.75653	6.77516	9.16614	2.56165	2.41546	2.31915
Os08g0198900	0	0	1.30945	6.83107	8.05153	6.18439
Os08g0199000	107.148	142.278	140.111	114.42	123.994	105.135
Os08g0199100	63.8206	76.7851	90.3519	151.137	125.604	162.34
Os08g0199200	2.92755	4.51677	1.30945	5.1233	6.44122	4.63829
Os08g0199300	830.839	930.455	843.285	1443.06	1417.87	1389.17
Os08g0199400	0.58551	18.0671	11.785	16.2238	24.1546	27.8297
Os08g0199525	0.58551	4.51677	7.85669	8.53883	6.44122	8.50353
Os08g0199775	0	0	0	0	0.805153	0
Os08g0200100	0	0	2.6189	3.41553	3.22061	5.41134
Os08g0200300	21.6639	11.2919	24.8795	18.7854	13.6876	27.0567
Os08g0200400	457.284	517.17	485.805	592.595	602.254	630.808
Os08g0200500	15.8088	24.8423	24.8795	118.69	112.721	126.007
Os08g0200600	16.3943	11.2919	10.4756	7.68495	7.24638	0
Os08g0200750	0	0	0	0	0	0
Os08g0201100	0	0	0	0	0	0
Os08g0201500	0	0	0	0	0	0
Os08g0201600	0	0	0	0	0	0
Os08g0201700	0	0	0	0	0	0
Os08g0202200	0	0	0	0	0	0
Os08g0202300	29.861	47.4261	48.4496	75.9956	82.1256	59.5247
Os08g0202350	0	0	0	0	0	0
Os08g0202400	4.68408	11.2919	2.6189	1.70777	8.05153	2.31915
Os08g0202500	0	0	0	0	0	0
Os08g0203100	74.3598	119.694	45.8307	90.5116	92.5926	86.5814
Os08g0203150	0	0	0	0	0	0
Os08g0203201	25.1769	11.2919	7.85669	20.4932	19.3237	16.234
Os08g0203300	229.52	420.06	213.44	333.014	371.981	330.865
Os08g0203325	0	0	0	0	0	0
Os08g0203350	0.58551	0	6.54724	5.1233	1.61031	4.63829
Os08g0203400	0	0	1.30945	8.53883	8.85668	3.09219
Os08g0203501	0	0	0	0	0	0
Os08g0203600	439.718	203.255	273.675	151.991	158.615	129.099
Os08g0203650	0	0	0	0	0	0
Os08g0203700	16.9798	11.2919	23.5701	14.516	16.9082	10.8227
Os08g0203750	0	0	0	0	0	0
Os08g0203800	16.3943	24.8423	37.974	36.717	28.1803	22.4184
Os08g0203900	173.897	97.1106	103.446	78.5573	89.372	91.2197
Os08g0204632	84.3135	151.312	96.8992	73.434	81.3204	85.8084
Os08g0204800	203.758	149.054	167.609	365.462	317.23	366.425
Os08g0205000	0.58551	0	0	4.26942	1.61031	2.31915
Os08g0205100	354.819	280.04	259.271	261.288	268.116	256.652
Os08g0205125	0	0	0	0	0	0
Os08g0205150	9.95368	13.5503	27.4984	34.1553	35.4267	43.2907
Os08g0205175	1.17102	0	3.92834	0	0	0
Os08g0205200	235.961	94.8522	124.398	170.777	149.758	146.879
Os08g0205300	45.6698	90.3355	100.828	116.982	99.0338	121.369
Os08g0205400	2422.84	356.825	481.877	2080.06	1749.6	2136.71
Os08g0205500	0	0	0	0	0	0
Os08g0205650	0.58551	0	0	0	0	0
Os08g0205800	3934.63	72.2684	329.981	1013.56	847.826	947.757
Os08g0205900	381.167	395.218	604.965	641.266	594.203	590.609
Os08g0206400	488.316	307.141	354.86	303.129	353.462	320.042
Os08g0206466	0	0	0	0	0	0
Os08g0206500	0	0	0	0.853883	0	2.31915
Os08g0206600	496.513	575.889	530.326	595.157	555.555	568.964
Os08g0206650	0	0	0	0	0	0
Os08g0206700	721.934	557.821	544.73	746.294	859.903	744.446
Os08g0206800	252.355	178.413	175.466	193.832	221.417	194.808
Os08g0206900	543.354	584.922	543.421	584.056	557.971	602.205
Os08g0206950	7.61163	31.6174	17.0228	3.41553	4.83092	3.09219
Os08g0207000	408.686	343.275	333.909	619.919	566.828	599.886
Os08g0207300	0	0	0	0	0	0
Os08g0207401	0	0	0	0	0	0
Os08g0207500	354.819	207.772	184.632	34.1553	38.6473	44.0638
Os08g0207600	167.456	390.701	277.603	137.475	167.472	156.929
Os08g0207800	3.51306	0	2.6189	1.70777	3.22061	3.09219
Os08g0207951	0	0	0	0	0	0
Os08g0208200	7.02612	15.8087	11.785	0.853883	0.805153	0.773049
Os08g0208300	2.34204	0	0	0	0	0
Os08g0208400	343.109	652.674	527.708	456.828	528.985	439.092
Os08g0208700	204.929	313.916	293.316	208.348	261.675	211.042
Os08g0209000	5.8551	15.8087	5.23779	12.8082	5.63607	12.3688
Os08g0210300	0	0	0	0	0	0
Os08g0211025	0	0	0	0	0	0
Os08g0211750	1533.45	3699.24	2038.81	113.566	161.836	98.9502
Os08g0213200	0	0	0	0	0	0
Os08g0213400	261.138	359.083	361.408	255.311	329.307	265.156
Os08g0213816	0	0	0	0	0	0
Os08g0214233	0	0	0	0	0	0
Os08g0214300	0	0	0	0	0	0
Os08g0214600	0	0	0	0	0	0
Os08g0214900	14.0522	2.25839	7.85669	10.2466	8.85668	13.1418
Os08g0215200	1046.89	1461.18	1254.45	325.33	434.783	314.631
Os08g0215300	984.828	1495.05	1168.03	320.206	484.702	317.723
Os08g0215400	1.17102	6.77516	6.54724	5.1233	9.66183	5.41134
Os08g0216000	0	0	0	0	0	0
Os08g0215900	0	0	1.30945	0	0	0
Os08g0216050	0	0	0	0	0	0
Os08g0216300	0	0	0	0	0	0
Os08g0216450	0	0	0	0	0	0
Os08g0216600	59.1365	365.859	239.629	219.448	224.638	204.858
Os08g0216900	0	0	0	0.853883	0	0
Os08g0217050	18.7363	56.4597	31.4268	20.4932	24.9597	18.5532
Os08g0217800	0	0	0	0	0	0
Os08g0218700	0	0	0	0	0	0
Os08g0219100	0	0	0	0	0	0
Os08g0220400	0	0	0	0	0	1.5461
Os08g0220500	0	0	0	0	0	0
Os08g0220600	369.457	548.788	521.16	555.024	533.011	566.645
Os08g0221300	2.34204	4.51677	14.4039	2.56165	3.22061	6.18439
Os08g0222100	0	0	0	0	0	0
Os08g0222800	0	0	0	0	0	0.773049
Os08g0223700	122.372	173.896	164.99	103.32	153.784	126.007
Os08g0223766	293.341	481.036	405.929	259.581	311.594	246.602
Os08g0223799	0	0	0	0	0	0
Os08g0223833	532.814	903.355	692.698	492.691	642.512	478.517
Os08g0223900	0	0	0	0	0	0.773049
Os08g0224000	253.526	444.902	360.098	314.229	297.907	274.432
Os08g0224100	667.482	508.137	607.584	1010.14	994.364	1059.85
Os08g0224150	5.8551	9.03355	11.785	0.853883	0	0
Os08g0224200	1258.85	754.301	780.431	1148.47	1204.51	1129.42
Os08g0224250	4.09857	2.25839	5.23779	0	1.61031	3.09219
Os08g0224300	73.1888	155.829	168.919	102.466	144.122	96.6311
Os08g0224500	31.0321	106.144	31.4268	11.9544	9.66183	13.1418
Os08g0224700	1223.72	873.996	966.373	1845.24	1688.41	1858.41
Os08g0224800	527.545	325.208	326.053	582.348	607.89	633.127
Os08g0224901	0	0	1.30945	0	0.805153	0
Os08g0225000	287.486	121.953	242.248	356.069	299.517	367.971
Os08g0225100	86.6555	58.718	57.6157	57.2102	49.9195	57.9786
Os08g0225050	0.58551	0	0	0	0	0
Os08g0225400	0	0	0	0	0	0.773049
Os08g0225700	0	0	0	0	0	0
Os08g0225900	2.92755	0	7.85669	0.853883	0	0.773049
Os08g0226000	0	0	0	0	0.805153	0
Os08g0226100	0	0	0	0	0	0
Os08g0226166	0	0	0	0	0	0
Os08g0226232	0	0	0	0	0	0
Os08g0226300	0	0	0	0	0	0
Os08g0226400	0.58551	2.25839	0	0	0	0.773049
Os08g0226600	1.17102	0	0	0	0	0
Os08g0226666	32.2031	20.3255	23.5701	10.2466	11.2721	5.41134
Os08g0226800	0	0	0	0	1.61031	0.773049
Os08g0227100	24.0059	27.1006	37.974	31.5937	26.57	28.6028
Os08g0227200	0	0	0	0	0	1.5461
Os08g0227400	1.17102	0	0	0	0	0
Os08g0227500	0	0	0	0	0	0
Os08g0227900	0	24.8423	20.9512	10.2466	26.57	13.1418
Os08g0228100	0	0	0	0	0	0
Os08g0228200	0	0	0	0	0	0
Os08g0229200	6.44061	29.359	11.785	31.5937	35.4267	37.1063
Os08g0229500	0.58551	0	0	0	0	1.5461
Os08g0229601	1.75653	0	2.6189	0.853883	2.41546	4.63829
Os08g0230000	528.13	449.419	530.326	421.818	479.066	370.29
Os08g0230100	4.68408	11.2919	10.4756	9.39272	5.63607	9.27658
Os08g0230200	832.01	1025.31	1055.42	988.797	1057.17	977.133
Os08g0230300	844.306	277.782	382.359	286.905	321.256	295.305
Os08g0230350	0	0	0	0.853883	0	0
Os08g0230500	318.518	343.275	307.72	383.394	421.095	397.347
Os08g0230600	0	0	0	10.2466	8.05153	14.6879
Os08g0230800	0	0	1.30945	0	0	0.773049
Os08g0230900	0	0	0	0	0	0
Os08g0231100	0	0	0	0	0	0
Os08g0231400	0	0	0	0	0	0
Os08g0232000	28.69	33.8758	22.2606	13.6621	20.1288	17.0071
Os08g0232100	254.697	311.657	286.769	154.553	201.288	187.851
Os08g0232700	77.8729	2.25839	6.54724	23.9087	10.467	13.9149
Os08g0233000	0	0	0	0	0	0
Os08g0233300	129.983	214.547	227.844	88.8039	105.475	78.0779
Os08g0233400	916.909	447.161	471.401	284.343	277.778	279.844
Os08g0233600	0	0	0	0	0	0
Os08g0233900	0	0	0	0	0	0
Os08g0234000	1375.95	1716.37	1652.52	1538.7	1635.27	1566.2
Os08g0234050	0	0	0	0	0	0.773049
Os08g0234100	0	0	0	0	0	0
Os08g0234200	61.4786	115.178	66.7819	58.0641	54.7504	56.4325
Os08g0234400	0	0	0	0	0	0
Os08g0234700	3.51306	11.2919	19.6417	18.7854	22.5443	24.7376
Os08g0235183	0	0	0	0	0	0
Os08g0235400	4.68408	6.77516	11.785	9.39272	12.8824	13.1418
Os08g0235550	1.17102	4.51677	1.30945	0.853883	2.41546	1.5461
Os08g0235650	33.9596	63.2348	53.6874	26.4704	34.6216	27.8297
Os08g0235600	0	0	0	0	0.805153	0
Os08g0235651	0	0	0	0.853883	0	1.5461
Os08g0235800	26.9335	4.51677	3.92834	10.2466	7.24638	9.27658
Os08g0236400	0	0	0	0.853883	0	0
Os08g0236700	117.102	133.245	146.658	81.9728	86.1513	102.042
Os08g0236800	21.0784	15.8087	19.6417	16.2238	11.2721	14.6879
Os08g0236866	0.58551	6.77516	1.30945	3.41553	2.41546	1.5461
Os08g0236900	158.673	130.986	163.681	132.352	124.799	127.553
Os08g0237000	5390.21	551.046	1460.03	1020.39	951.691	1112.42
Os08g0237100	252.94	435.869	326.053	114.42	135.266	114.411
Os08g0237200	350.135	140.02	164.99	500.376	474.235	534.95
Os08g0237500	0.58551	0	0	0	0	0
Os08g0237800	0	0	0	0	0	0.773049
Os08g0238100	61.4786	79.0435	52.3779	27.3243	33.0113	37.1063
Os08g0238200	8.19715	0	5.23779	0	6.44122	3.09219
Os08g0238351	0	6.77516	6.54724	0.853883	4.02576	0
Os08g0238500	0	2.25839	0	0.853883	0	0
Os08g0238600	0	0	2.6189	0	0	0
Os08g0238700	0	0	0	0	0	0
Os08g0239000	4.09857	2.25839	2.6189	0	0	1.5461
Os08g0239300	0.58551	11.2919	7.85669	0.853883	0.805153	0.773049
Os08g0239900	0.58551	0	0	0	0	0
Os08g0240000	0	0	0	0	0	0
Os08g0240200	0	0	0	0	0	0
Os08g0240500	0	0	0	0	0	0
Os08g0240566	0	0	0	0	0	0
Os08g0240600	47.4263	67.7516	82.4952	90.5116	96.6183	83.4892
Os08g0240800	841.964	950.781	921.851	1035.76	1214.17	1083.04
Os08g0240966	0.58551	0	0	0	0	0
Os08g0241300	237.717	97.1106	115.231	37.5709	29.7907	31.695
Os08g0241400	256.454	49.6845	82.4952	81.1189	60.3865	55.6595
Os08g0241600	485.388	754.301	851.141	1326.93	1373.59	1355.15
Os08g0241800	1.75653	4.51677	6.54724	0	0.805153	1.5461
Os08g0241900	2.34204	4.51677	3.92834	4.26942	2.41546	2.31915
Os08g0242400	0.58551	4.51677	0	0	0.805153	1.5461
Os08g0242700	357.747	420.06	382.359	287.759	257.649	309.992
Os08g0242800	4.68408	4.51677	10.4756	12.8082	17.7134	14.6879
Os08g0242900	224.25	354.567	453.069	566.125	589.372	535.723
Os08g0243001	0	0	2.6189	0	0.805153	0
Os08g0243100	496.513	277.782	378.431	332.161	356.683	266.702
Os08g0243500	1946.24	519.429	388.906	2889.54	2834.94	3006.39
Os08g0243600	420.396	476.52	377.121	337.284	313.204	353.283
Os08g0243866	104.806	182.929	193.798	110.151	118.357	103.589
Os08g0243900	388.779	158.087	273.675	389.371	451.691	412.035
Os08g0244100	227.764	137.762	183.323	226.279	236.715	198.673
Os08g0244400	26.348	83.5603	58.9252	30.7398	38.6473	22.4184
Os08g0244500	0	0	0	0	0	0
Os08g0244625	0	0	0	0	0	0
Os08g0244750	0	0	0	0	0	0
Os08g0244800	0	0	0	0	0	0
Os08g0245200	7.61163	2.25839	5.23779	0.853883	0.805153	3.09219
Os08g0245301	0.58551	0	0	0	0.805153	0
Os08g0245400	105.392	210.03	171.538	178.462	198.068	205.631
Os08g0246001	0	0	0	0	0	0
Os08g0246100	0	0	0	0	0	0
Os08g0246300	0	0	0	1.70777	4.02576	2.31915
Os08g0246351	0	0	0	0	0	0
Os08g0246400	0	0	0	1.70777	2.41546	0.773049
Os08g0246500	0	0	0	0	0	0
Os08g0246550	0	0	0	0	0	0
Os08g0246700	81.9715	76.7851	49.759	46.9636	34.6216	40.1985
Os08g0246800	557.991	822.053	604.965	408.156	461.353	375.702
Os08g0246950	0	0	0	0	0	0
Os08g0247600	0	0	0	0.853883	0.805153	0
Os08g0247700	9.36817	4.51677	2.6189	0	0.805153	0
Os08g0248000	0	0	0	0	0	0
Os08g0248100	422.738	36.1342	269.746	56.3563	57.971	46.3829
Os08g0248300	0	0	0	0	0	0
Os08g0248400	11.7102	13.5503	17.0228	28.1781	20.934	23.1915
Os08g0248700	0.58551	2.25839	0	15.3699	9.66183	15.461
Os08g0248800	7.02612	40.651	24.8795	50.3791	46.6989	51.0212
Os08g0248900	649.331	964.331	809.239	894.87	936.393	769.183
Os08g0249000	51.5249	15.8087	11.785	51.233	66.8277	55.6595
Os08g0249100	62.0641	38.3926	32.7362	16.2238	32.2061	37.8794
Os08g0249200	0.58551	0	0	0	0	0
Os08g0249300	1.17102	0	0	0	0	0
Os08g0249400	261.138	350.05	297.245	212.617	270.531	201.766
Os08g0249501	43.9133	29.359	34.0457	3.41553	7.24638	4.63829
Os08g0249600	26.348	6.77516	23.5701	16.2238	9.66183	6.18439
Os08g0249675	0	0	0	0	0	0
Os08g0249750	0	0	0	0	0	0
Os08g0249900	0	0	0	0	0	0
Os08g0250100	0	0	0	0	0.805153	0
Os08g0250200	413.956	390.701	315.577	294.59	275.362	272.886
Os08g0250300	0	0	0	0	0	0
Os08g0250700	462.553	826.569	595.799	654.075	644.122	540.361
Os08g0250900	856.602	361.342	582.704	520.869	637.681	561.233
Os08g0251000	0	0	1.30945	0	0	0
Os08g0252050	0	0	0	0	0	0
Os08g0253150	0	0	0	0	0	0
Os08g0253800	0	0	0	0.853883	0	0
Os08g0254200	336.083	153.57	136.183	227.133	305.153	189.397
Os08g0254300	1.75653	0	0	0	0.805153	0
Os08g0254500	206.685	284.557	280.222	238.233	264.09	248.149
Os08g0254600	0	0	0	0.853883	0.805153	0
Os08g0254900	218.395	178.413	163.681	188.708	187.601	202.539
Os08g0255020	0	0	0	0	0	0
Os08g0255140	0	0	0	0	0	0
Os08g0255500	0	0	1.30945	0	0	0
Os08g0256000	73.1888	4.51677	23.5701	17.0777	21.7391	12.3688
Os08g0256100	0	0	0	0	0	0
Os08g0256300	1.75653	4.51677	9.16614	2.56165	5.63607	3.09219
Os08g0256700	0	0	0	0.853883	0	0.773049
Os08g0256750	0	6.77516	0	0	0.805153	2.31915
Os08g0258200	295.097	431.352	514.613	346.677	375.201	413.581
Os08g0258600	0	0	0	0	0	0
Os08g0259100	0	9.03355	2.6189	0.853883	0.805153	0
Os08g0260000	27.519	29.359	35.3551	46.1097	43.4783	42.5177
Os08g0260200	0	0	0	0	0	0
Os08g0260400	33.9596	76.7851	99.5181	36.717	55.5555	50.2482
Os08g0260600	0.58551	2.25839	0	0.853883	0.805153	1.5461
Os08g0260800	0	0	0	0	0	0
Os08g0261000	379.996	413.285	377.121	184.439	218.196	218
Os08g0261100	134.667	151.312	159.753	85.3883	102.254	97.4041
Os08g0262500	0	0	0	0.853883	0.805153	3.86524
Os08g0263000	0	0	0	0	0	0
Os08g0263100	0	0	0	0	0	0
Os08g0263300	0	0	2.6189	0	0	0
Os08g0263400	0	0	0	0	0	0
Os08g0263600	0	0	0	0	0	0
Os08g0264700	0	2.25839	0	0	0	0
Os08g0265000	11.7102	20.3255	26.189	24.7626	29.7907	17.7801
Os08g0265300	2.92755	2.25839	2.6189	4.26942	11.2721	3.86524
Os08g0265500	461.382	492.328	375.812	613.942	603.865	554.276
Os08g0266200	375.312	261.973	248.795	409.864	340.58	391.163
Os08g0266225	0	0	0	0	0	0
Os08g0266300	48.5974	76.7851	82.4952	89.6577	71.6586	76.5318
Os08g0266400	5.26959	18.0671	9.16614	29.8859	39.4525	40.1985
Os08g0266600	97.7802	194.221	111.303	141.745	133.655	152.291
Os08g0266700	5.8551	38.3926	32.7362	48.6713	45.0886	47.929
Os08g0267300	324.373	322.949	171.538	47.8175	38.6473	35.5602
Os08g0267425	0.58551	0	2.6189	0	0	0
Os08g0267000	8.78266	24.8423	28.8079	5.97718	12.0773	3.86524
Os08g0267450	0	0	0	0	0	0
Os08g0267800	2.92755	6.77516	9.16614	2.56165	4.02576	3.86524
Os08g0268000	25.7625	27.1006	10.4756	2.56165	2.41546	2.31915
Os08g0268550	48.0119	94.8522	44.5212	52.9408	63.6071	61.0708
Os08g0268900	174.482	266.49	216.059	146.868	165.861	134.51
Os08g0269000	98.3657	36.1342	26.189	25.6165	23.3494	35.5602
Os08g0269300	0	0	0	0	0	0
Os08g0269500	119.444	63.2348	47.1401	17.9315	12.8824	16.234
Os08g0269600	11.1247	11.2919	7.85669	1.70777	3.22061	0.773049
Os08g0269700	22.8349	38.3926	19.6417	5.97718	8.05153	7.73049
Os08g0269800	124.128	112.919	112.613	85.3883	73.2689	81.1701
Os08g0270000	8.19715	9.03355	10.4756	0	0	0
Os08g0270200	203.172	383.926	284.15	140.037	136.071	126.78
Os08g0270400	66.1627	24.8423	22.2606	96.4888	111.111	151.518
Os08g0270500	266.993	169.379	206.893	75.9956	82.9307	74.9857
Os08g0270800	461.382	252.939	341.766	471.344	464.573	482.382
Os08g0270900	0	0	0	0	0	0
Os08g0271400	16.9798	15.8087	11.785	5.1233	19.3237	13.1418
Os08g0271600	0	0	0	0	0	0
Os08g0272000	97.7802	137.762	89.0425	79.4111	60.3865	52.5673
Os08g0272200	54.4525	67.7516	78.5669	36.717	37.037	21.6454
Os08g0272800	0	0	0	0	0	0
Os08g0273000	2.92755	0	0	1.70777	0	0
Os08g0273600	1.75653	9.03355	0	0	2.41546	1.5461
Os08g0273783	0	0	0	0	0	0
Os08g0274150	0	0	0	0	0	0
Os08g0274700	425.081	794.952	594.489	508.914	458.937	493.978
Os08g0274775	0	0	0	0	0	0
Os08g0275200	24.0059	36.1342	30.1173	11.9544	10.467	14.6879
Os08g0275600	0	0	0	0	0	0
Os08g0276000	0	11.2919	0	0	1.61031	0
Os08g0276100	2.92755	11.2919	3.92834	0	2.41546	0
Os08g0276200	173.897	162.604	178.085	108.443	128.019	99.7233
Os08g0276400	128.227	268.748	289.388	239.941	249.597	273.659
Os08g0277200	4.68408	0	0	7.68495	3.22061	3.09219
Os08g0277300	0	0	1.30945	0	0.805153	0.773049
Os08g0277900	615.371	399.734	508.066	729.216	690.016	653.226
Os08g0278100	62.0641	90.3355	121.779	84.5344	77.2947	81.1701
Os08g0278501	0	0	0	0	0	0
Os08g0278600	155.746	144.537	98.2086	98.1966	103.865	88.1275
Os08g0278750	0	0	0	0	0	0
Os08g0278900	315.59	345.533	437.356	570.394	574.074	632.354
Os08g0278966	0	0	0	0	0	0.773049
Os08g0280100	480.119	182.929	496.281	216.032	206.924	233.461
Os08g0280125	0.58551	0	0	0.853883	0	0
Os08g0280150	0	0	0	0	0	0
Os08g0280200	86.6555	363.6	343.075	191.27	235.91	186.305
Os08g0280300	0	0	0	0	0	0
Os08g0280501	0.58551	2.25839	0	5.1233	0	0.773049
Os08g0280600	186.192	438.127	381.049	132.352	144.928	149.198
Os08g0281500	0	0	0	0	0	0
Os08g0281600	137.009	115.178	134.873	192.124	172.303	193.262
Os08g0282000	516.42	472.003	405.929	294.59	309.984	246.602
Os08g0282100	0	0	0	0	0	0
Os08g0282200	16.9798	15.8087	35.3551	13.6621	20.934	2.31915
Os08g0282400	1048.06	928.197	1071.13	1882.81	1674.72	1774.15
Os08g0282500	27.519	36.1342	19.6417	22.201	24.1546	18.5532
Os08g0282700	31.6176	11.2919	28.8079	9.39272	12.8824	12.3688
Os08g0283000	0	0	0	0	0	0
Os08g0283300	0	0	0	0	0	0
Os08g0283600	0	0	0	0	0	0
Os08g0283900	0	0	0	0	0	0
Os08g0284200	0	0	0	0	0	0
Os08g0284500	0	0	0	0	0	0
Os08g0285100	0.58551	2.25839	1.30945	0	0	0
Os08g0285200	4.09857	2.25839	3.92834	1.70777	9.66183	3.09219
Os08g0285301	0	0	0	0	0	0
Os08g0285350	0	0	0	0	0	0
Os08g0285600	48.0119	121.953	77.2574	52.0869	55.5555	58.7517
Os08g0286100	0	0	0	0	0	0
Os08g0286500	2.92755	0	2.6189	8.53883	17.7134	10.0496
Os08g0287200	12.8812	0	1.30945	12.8082	7.24638	10.8227
Os08g0287800	453.185	467.486	474.02	283.489	321.256	243.51
Os08g0288000	857.187	946.264	881.259	608.819	707.729	629.261
Os08g0288050	455.527	395.218	387.597	265.558	309.984	260.517
Os08g0288200	69.0902	119.694	112.613	98.1966	106.28	94.3119
Os08g0288400	0	0	0	0	0	0
Os08g0288500	627.082	462.969	466.164	822.29	814.815	804.743
Os08g0289000	266.993	257.456	248.795	251.896	236.715	249.695
Os08g0289266	0	0	0	0	0	0
Os08g0289400	7.02612	214.547	98.2086	85.3883	79.7101	95.085
Os08g0290000	316.761	467.486	419.023	303.129	334.944	271.34
Os08g0290100	137.009	225.839	238.32	338.992	344.605	345.553
Os08g0290200	0	0	0	0	0	0
Os08g0290400	212.54	200.996	187.251	402.179	378.422	413.581
Os08g0290500	0	0	0	0	0	0
Os08g0290700	35.7161	6.77516	26.189	17.0777	13.6876	28.6028
Os08g0290900	0	0	0	0	0	0
Os08g0292000	237.132	648.157	502.828	622.481	656.2	678.737
Os08g0292400	50.9394	51.9429	58.9252	32.4476	33.0113	37.1063
Os08g0292600	249.427	178.413	214.749	113.566	133.655	116.73
Os08g0292900	555.064	508.137	433.427	230.548	235.105	232.688
Os08g0293000	0	0	0	0	0	0
Os08g0293100	710.81	196.48	274.984	164.799	141.707	163.113
Os08g0293250	0	0	0	0	0	0.773049
Os08g0293200	6.44061	6.77516	10.4756	5.1233	4.83092	4.63829
Os08g0293300	19.9074	31.6174	30.1173	30.7398	24.9597	24.7376
Os08g0293400	0	0	0	0	0	0.773049
Os08g0294300	0	0	0	0.853883	0	0.773049
Os08g0295000	341.353	232.614	285.46	310.814	311.594	275.205
Os08g0295100	521.69	508.137	552.587	604.549	590.177	574.375
Os08g0295200	0	0	0	0	0	0
Os08g0295300	839.622	1811.23	1657.76	1872.57	1805.96	1739.36
Os08g0296600	527.545	460.711	543.421	510.622	608.696	524.9
Os08g0296700	443.817	424.577	387.597	441.458	447.665	463.056
Os08g0296900	296.854	291.332	298.554	513.184	535.427	519.489
Os08g0297500	0	4.51677	5.23779	0.853883	0.805153	2.31915
Os08g0297800	38.6437	0	22.2606	7.68495	8.05153	7.73049
Os08g0298500	0	0	0	0	0	0
Os08g0298700	8.78266	2.25839	5.23779	0	0.805153	0.773049
Os08g0298800	4.09857	29.359	19.6417	0.853883	2.41546	0.773049
Os08g0298901	16.9798	51.9429	35.3551	5.1233	5.63607	3.86524
Os08g0299000	632.351	876.254	701.864	1303.88	1125.6	1278.62
Os08g0299200	37.4727	22.5839	17.0228	5.97718	8.05153	3.09219
Os08g0299300	2.34204	15.8087	2.6189	16.2238	21.7391	12.3688
Os08g0299400	15.2233	20.3255	35.3551	16.2238	5.63607	10.0496
Os08g0299600	0.58551	0	0	0	1.61031	0
Os08g0299700	0	0	0	0	0	0
Os08g0299801	0	0	0	0	0	0
Os08g0300100	2.34204	0	0	0	0	0
Os08g0300200	368.872	415.543	443.903	347.53	344.605	357.148
Os08g0300300	147.549	92.5938	99.5181	46.1097	44.2834	46.3829
Os08g0300333	0	0	0	0	0.805153	0
Os08g0300366	2.92755	2.25839	2.6189	0.853883	0	1.5461
Os08g0300501	1604.88	964.331	886.496	889.746	966.183	795.467
Os08g0300700	218.981	395.218	299.864	155.407	173.108	159.248
Os08g0300901	50.9394	97.1106	79.8763	21.3471	12.8824	17.7801
Os08g0301500	2278.81	1915.11	1727.16	1921.24	2087.76	1997.56
Os08g0301551	0	0	0	0	0	0
Os08g0301600	0	0	0	0	0	0
Os08g0302000	0	0	0	0	0	0
Os08g0302100	3.51306	29.359	18.3323	6.83107	4.02576	9.27658
Os08g0304900	53.2814	103.886	150.587	142.599	154.589	147.652
Os08g0305000	70.8468	219.063	94.2803	43.548	63.6071	34.0141
Os08g0305100	0	0	0	0	0	0
Os08g0305300	3656.51	1996.41	2482.71	3034.7	3155.39	2997.88
Os08g0307000	573.215	589.439	548.659	256.165	299.517	222.638
Os08g0307300	497.684	715.909	648.177	513.184	560.386	553.503
Os08g0307400	569.702	602.989	505.447	571.248	603.865	524.127
Os08g0307601	8.78266	2.25839	7.85669	0.853883	2.41546	1.5461
Os08g0308100	363.016	589.439	519.851	482.444	475.845	413.581
Os08g0308300	0	0	0	0	0	0
Os08g0308700	169.212	169.379	166.3	106.735	89.372	80.397
Os08g0309300	479.533	462.969	437.356	399.617	408.212	391.163
Os08g0310001	130.569	399.734	261.89	161.384	161.031	166.205
Os08g0310100	103.05	180.671	145.349	187	200.483	173.936
Os08g0310300	0	4.51677	3.92834	2.56165	2.41546	1.5461
Os08g0310500	0.58551	2.25839	0	0.853883	0	0
Os08g0313200	290.413	431.352	357.479	257.873	265.7	250.468
Os08g0313600	180.923	121.953	125.707	81.9728	96.6183	90.4467
Os08g0314800	2433.38	3283.69	3070.66	4081.56	3840.58	4217.75
Os08g0315001	1.17102	2.25839	1.30945	0	1.61031	0.773049
Os08g0315200	30.4465	654.932	366.645	228.841	236.715	182.439
Os08g0316900	0	9.03355	7.85669	2.56165	0.805153	2.31915
Os08g0318400	62.0641	149.054	83.8047	105.882	90.9823	112.092
Os08g0318500	3470.91	3606.64	3500.15	2746.94	3001.61	2682.48
Os08g0319900	156.917	246.164	196.417	163.092	130.435	139.149
Os08g0320000	539.255	630.09	692.698	566.125	515.298	532.63
Os08g0320051	0	0	0	0	0	0
Os08g0320100	558.577	501.362	500.209	1012.71	942.834	1057.53
Os08g0320200	0	0	0	0	0	0
Os08g0320300	65.5772	277.782	256.652	303.129	301.127	303.808
Os08g0320400	659.285	449.419	515.923	672.006	691.626	747.538
Os08g0320500	2.34204	4.51677	6.54724	0	0	0
Os08g0320800	0	0	0	1.70777	0.805153	0
Os08g0320900	0	0	0	0	0	0
Os08g0321000	1341.99	424.577	564.372	197.247	184.38	164.659
Os08g0322500	145.792	119.694	43.2118	39.2786	42.6731	40.9716
Os08g0322550	9.36817	24.8423	14.4039	11.9544	11.2721	9.27658
Os08g0322600	114.76	155.829	157.134	99.0505	93.3977	84.2623
Os08g0323000	820.3	1052.41	911.376	1015.27	1047.5	940.8
Os08g0323266	58.551	58.718	62.8535	43.548	57.1658	44.0638
Os08g0323400	0.58551	0	7.85669	2.56165	2.41546	0
Os08g0323600	185.607	350.05	343.075	526.846	607.89	555.049
Os08g0323700	3203.91	1849.62	1940.6	2558.23	2532.21	2581.98
Os08g0324200	0	0	0	0	0	0
Os08g0324300	0	0	1.30945	0.853883	4.02576	3.86524
Os08g0324600	0	0	0	0	0	0
Os08g0325134	0	0	0	0.853883	0	0
Os08g0325267	13.4667	6.77516	3.92834	0.853883	0.805153	0
Os08g0326000	0	0	1.30945	0.853883	1.61031	0
Os08g0326100	466.652	478.778	504.138	436.334	491.948	471.56
Os08g0326300	677.436	840.12	703.174	278.366	371.981	290.666
Os08g0326400	1262.95	1242.11	1436.46	2045.9	1865.54	2223.29
Os08g0326500	14.0522	38.3926	43.2118	17.9315	19.3237	21.6454
Os08g0326600	712.566	1181.14	907.448	956.349	951.691	998.779
Os08g0326700	0	0	0	0	0	0
Os08g0326900	15.2233	51.9429	40.5929	39.2786	32.2061	29.3758
Os08g0327100	296.854	688.808	591.871	628.458	618.357	657.091
Os08g0327150	0	2.25839	0	0	0	0
Os08g0327200	0	2.25839	0	0	0	0.773049
Os08g0327400	781.071	578.147	673.056	960.619	936.393	1033.57
Os08g0327501	1.75653	4.51677	1.30945	0	0.805153	0.773049
Os08g0327550	0	0	0	0	0	0
Os08g0327700	14.0522	2.25839	2.6189	3.41553	5.63607	1.5461
Os08g0328050	0	0	0	0	0	0
Os08g0328300	476.605	724.942	687.46	855.591	885.668	841.85
Os08g0328350	0	0	0	0	0	0
Os08g0328600	0.58551	0	0	1.70777	2.41546	0.773049
Os08g0330301	0	0	0	0	0	0
Os08g0330800	0	0	0	0	0	0
Os08g0330900	1.17102	0	0	1.70777	5.63607	0.773049
Os08g0331000	60.8931	31.6174	36.6645	149.43	115.137	142.241
Os08g0331100	0	0	0	0	0	0
Os08g0331800	18.1508	18.0671	9.16614	54.6485	52.3349	82.7162
Os08g0331900	72.0178	106.144	51.0685	255.311	301.932	233.461
Os08g0332100	3.51306	0	0	0	0	0
Os08g0332150	0.58551	6.77516	5.23779	0	1.61031	0
Os08g0332400	0	0	1.30945	3.41553	4.83092	2.31915
Os08g0332600	43.9133	88.0771	70.7102	46.1097	62.8019	57.2056
Os08g0332700	107.734	128.728	109.994	112.713	74.8792	70.3474
Os08g0332800	794.538	532.979	584.014	847.052	820.451	757.588
Os08g0333000	781.071	657.19	718.887	899.139	1045.89	980.226
Os08g0333100	0	0	0	0	0	0
Os08g0333233	4.09857	2.25839	5.23779	0	0	0.773049
Os08g0333500	0	0	0	0	0	0
Os08g0333701	0	0	0	0	0	0
Os08g0334250	0	0	0	0	0	0.773049
Os08g0334300	3.51306	0	1.30945	1.70777	4.83092	2.31915
Os08g0334701	0	0	0	0	0	0
Os08g0334900	0	0	0	0.853883	0	0.773049
Os08g0335000	418.64	535.238	525.089	387.663	444.444	372.609
Os08g0335200	56.209	106.144	130.945	369.731	325.282	370.29
Os08g0335500	33.9596	22.5839	14.4039	2.56165	4.83092	1.5461
Os08g0335600	20.4929	2.25839	2.6189	0	0.805153	0
Os08g0336200	20.4929	11.2919	19.6417	2.56165	2.41546	0.773049
Os08g0336250	0	0	0	0	0	0
Os08g0336500	1.75653	13.5503	9.16614	52.9408	80.5153	59.5247
Os08g0336700	0	0	0	0	0	0
Os08g0337001	261.138	420.06	370.574	235.672	216.586	200.993
Os08g0337100	239.474	379.409	318.196	309.96	311.594	301.489
Os08g0337300	1570.92	2140.95	1911.79	2204.73	2194.85	2092.64
Os08g0337601	0	4.51677	0	0	0	0
Os08g0337700	181.508	205.513	179.394	392.786	359.903	400.439
Os08g0337800	0.58551	0	0	0	0	0
Os08g0338000	0	0	0	0	0	0
Os08g0338200	552.136	693.325	738.529	619.919	617.552	579.786
Os08g0338500	0	0	0	0	0	0
Os08g0338600	219.566	146.795	179.394	227.987	210.145	230.368
Os08g0338700	165.114	318.432	246.176	552.462	537.037	544.999
Os08g0338900	331.984	465.228	381.049	306.544	346.216	333.957
Os08g0339200	764.677	903.355	790.907	1215.08	1157.81	1202.09
Os08g0340601	0	2.25839	1.30945	0	0	0
Os08g0340700	0	0	0	0	0	0
Os08g0340900	66.7482	92.5938	64.163	86.2422	75.6844	68.8013
Os08g0341700	257.039	1266.95	616.75	827.413	746.377	841.077
Os08g0342000	0.58551	9.03355	2.6189	3.41553	0.805153	0
Os08g0342300	227.178	182.929	119.16	108.443	117.552	95.085
Os08g0342400	624.154	849.153	1033.15	1762.42	1610.31	1791.15
Os08g0343000	140.522	121.953	197.727	112.713	113.527	98.1772
Os08g0343300	945.014	1011.76	941.493	1104.07	935.588	1090
Os08g0343550	0	0	0	0	0	0
Os08g0343600	0	0	0	0	0	0
Os08g0343850	0	0	0	0	0	0
Os08g0344100	289.828	363.6	331.29	306.544	322.866	348.645
Os08g0344200	0	0	0	0.853883	0	0
Os08g0344300	480.119	338.758	339.147	443.165	484.702	468.467
Os08g0344600	306.807	496.845	438.665	405.595	426.731	396.574
Os08g0344700	2.34204	0	0	0	0	0
Os08g0344800	0	4.51677	0	1.70777	2.41546	0.773049
Os08g0345400	93.0962	94.8522	94.2803	98.1966	78.905	81.1701
Os08g0345500	0	0	0	0	0	0
Os08g0345700	2248.95	2427.77	3062.8	2583.85	2666.67	2580.44
Os08g0345800	167.456	341.016	535.564	811.189	735.91	850.353
Os08g0346001	0.58551	2.25839	1.30945	1.70777	0	0
Os08g0346400	279.874	397.476	354.86	414.987	391.304	422.084
Os08g0346500	123.543	180.671	218.678	297.151	336.554	357.921
Os08g0346600	0	0	0	0	0	0
Os08g0346800	18.1508	27.1006	22.2606	11.1005	6.44122	6.95744
Os08g0346900	0	0	0	0	0	0
Os08g0347000	0	2.25839	0	0	0.805153	0
Os08g0347200	61.4786	112.919	73.3291	157.115	161.836	131.418
Os08g0347500	53.2814	56.4597	75.948	116.128	105.475	92.7658
Os08g0347550	2.92755	18.0671	5.23779	3.41553	7.24638	3.09219
Os08g0348300	0	0	0	0	0	1.5461
Os08g0349300	0	0	0	0	0	0
Os08g0351200	0	0	0	0	0	0
Os08g0351300	0	0	0	0	0	0
Os08g0351700	0	0	0	0	0	0
Os08g0352100	0.58551	0	0	3.41553	0	0.773049
Os08g0352250	0	0	0	0	0	0
Os08g0352400	0	0	0	0	0	0
Os08g0353700	0	0	0	0	0	0
Os08g0355400	0	0	0	0	0	0
Os08g0355500	0	11.2919	9.16614	0.853883	3.22061	1.5461
Os08g0356001	0	0	0	0.853883	0.805153	0
Os08g0356500	5.26959	6.77516	3.92834	6.83107	2.41546	9.27658
Os08g0356700	18.1508	0	26.189	8.53883	4.83092	5.41134
Os08g0356800	10.5392	11.2919	5.23779	4.26942	2.41546	2.31915
Os08g0357000	648.745	722.684	682.222	668.591	615.137	609.162
Os08g0357100	0.58551	0	2.6189	0	0	0
Os08g0357300	692.659	225.839	483.186	70.8723	46.6989	61.8439
Os08g0357700	0	0	0	2.56165	3.22061	4.63829
Os08g0358050	0.58551	2.25839	2.6189	4.26942	4.83092	3.86524
Os08g0358800	0	0	0	0	0	0
Os08g0359000	38.0582	11.2919	11.785	18.7854	17.7134	17.7801
Os08g0359050	1.17102	0	0	0	2.41546	0
Os08g0359100	174.482	372.634	356.17	590.033	580.515	586.744
Os08g0359200	348.379	347.792	323.434	653.221	642.512	708.885
Os08g0359300	265.236	198.738	154.515	264.704	265.7	262.063
Os08g0359400	0	0	0	0	0	1.5461
Os08g0359500	427.423	693.325	548.659	873.523	786.634	853.446
Os08g0359600	114.175	266.49	205.583	177.608	159.42	160.021
Os08g0359900	0.58551	2.25839	7.85669	0.853883	0	1.5461
Os08g0360000	24.0059	18.0671	11.785	14.516	22.5443	20.0993
Os08g0360100	49.1829	135.503	87.733	90.5116	92.5926	87.3545
Os08g0360150	11.1247	9.03355	3.92834	5.1233	9.66183	6.95744
Os08g0360200	1.17102	0	0	0	0.805153	0
Os08g0360300	0	6.77516	2.6189	38.4247	40.2576	36.3333
Os08g0360400	0	0	0	0	0	0
Os08g0360700	0	0	0	0	0	0
Os08g0360800	0	0	0	0	0	0
Os08g0361000	199.074	246.164	247.486	327.037	355.878	299.17
Os08g0361300	0	0	0	0	0	0
Os08g0363000	0	0	0	0	0	0
Os08g0363200	1.17102	0	0	0.853883	0	3.09219
Os08g0363800	7.61163	18.0671	19.6417	9.39272	7.24638	6.95744
Os08g0363900	2.34204	47.4261	23.5701	9.39272	16.9082	14.6879
Os08g0364100	0	0	0	0	0	0
Os08g0364400	0	0	0	0	0	0
Os08g0364500	12.2957	18.0671	23.5701	6.83107	12.0773	12.3688
Os08g0364900	93.0962	194.221	107.375	163.092	140.097	136.83
Os08g0365500	2.34204	0	0	4.26942	2.41546	13.9149
Os08g0365800	0	0	0	2.56165	11.2721	6.95744
Os08g0365900	167.456	544.271	404.619	257.873	282.609	244.283
Os08g0366000	375.898	225.839	273.675	329.599	374.396	371.836
Os08g0366050	0	0	1.30945	0	0	0
Os08g0366100	1627.72	2660.38	2223.44	3128.63	2612.72	3164.09
Os08g0366200	81.3859	90.3355	62.8535	128.936	143.317	147.652
Os08g0367300	0	0	0	366.316	431.562	372.609
Os08g0367400	0	0	0	0	0	0
Os08g0367625	0	11.2919	6.54724	5.1233	2.41546	2.31915
Os08g0367850	0	0	0	0	0	0.773049
Os08g0368000	56.209	79.0435	48.4496	52.9408	57.1658	47.156
Os08g0368166	0	0	0	0	0	0
Os08g0368333	0	0	0	0	0	0
Os08g0368777	0	0	1.30945	0	0	0
Os08g0369000	21.6639	173.896	176.775	150.283	150.564	157.702
Os08g0369066	0	0	0	0	0	0
Os08g0369132	0	0	0	0	0	0
Os08g0369200	46.8408	101.627	52.3779	32.4476	38.6473	26.2836
Os08g0369300	158.673	171.637	227.844	275.804	280.193	295.305
Os08g0369400	50.9394	58.718	68.0913	0	0.805153	0
Os08g0369600	62.0641	164.862	159.753	116.128	111.111	112.865
Os08g0369700	118.859	126.47	103.446	57.2102	63.6071	44.0638
Os08g0369800	1.17102	15.8087	6.54724	67.4568	90.9823	65.7091
Os08g0371200	5.8551	24.8423	6.54724	1.70777	3.22061	0.773049
Os08g0371608	0	0	1.30945	0	0	0
Os08g0372166	0	0	0	31.5937	23.3494	27.8297
Os08g0372401	0	0	0	0	0	0
Os08g0372700	0	0	0	0	0	0
Os08g0372900	2.34204	20.3255	9.16614	0.853883	0.805153	0
Os08g0373000	0	0	0	0	0.805153	0
Os08g0373400	0	0	0	0	0	0
Os08g0373900	0	0	0	0	0	0
Os08g0374000	328.471	185.188	79.8763	18.7854	21.7391	27.8297
Os08g0374100	928.034	946.264	741.148	611.38	522.544	610.708
Os08g0374200	482.461	481.036	530.326	464.513	483.092	455.326
Os08g0374400	0	0	0	0	0	0
Os08g0374500	0	0	0	0	0	0
Os08g0374600	2850.85	212.288	603.656	2928.82	3283.41	3462.48
Os08g0374701	901.686	70.01	159.753	985.381	945.249	1178.13
Os08g0374800	1082.61	1124.68	1009.58	1515.64	1459.74	1519.81
Os08g0374900	26.9335	94.8522	45.8307	46.9636	41.0628	51.7943
Os08g0375400	0.58551	0	0	0.853883	0.805153	0
Os08g0375500	0	0	0	0	0	0
Os08g0375700	0	0	0	0	0	0
Os08g0375800	90.7541	56.4597	95.5897	99.9043	98.2286	69.5744
Os08g0375900	146.963	155.829	141.42	129.79	125.604	126.78
Os08g0376100	0.58551	2.25839	0	0	0	0
Os08g0376200	179.166	149.054	103.446	295.444	267.311	268.248
Os08g0376300	35.7161	155.829	91.6614	71.7262	70.0483	79.624
Os08g0376400	1.17102	0	0	0	0	0
Os08g0376500	0.58551	4.51677	2.6189	21.3471	21.7391	15.461
Os08g0376550	0	0	0	5.1233	1.61031	0.773049
Os08g0376600	1.17102	0	0	0	0.805153	0
Os08g0376700	0	0	0	0	0	0
Os08g0376900	0	0	0	0	0	0
Os08g0377100	0	0	0	0	0	0
Os08g0377150	0	0	1.30945	0.853883	0	0
Os08g0377200	0	0	0	0	0	0
Os08g0377400	96.6092	196.48	182.013	92.2194	93.3977	115.184
Os08g0377500	11.7102	4.51677	9.16614	1.70777	13.6876	5.41134
Os08g0378000	0	0	0	0	0.805153	0
Os08g0378100	0	0	0	0	0	0
Os08g0378250	0	0	0	0	0	0
Os08g0378300	0	0	0	0	0	0
Os08g0378800	151.062	228.097	222.606	294.59	270.531	296.078
Os08g0378900	60.3076	112.919	99.5181	111.005	99.0338	114.411
Os08g0379000	897.002	1108.87	1018.75	800.089	841.385	783.098
Os08g0379200	210.784	133.245	202.964	394.494	465.378	379.567
Os08g0379300	86.07	194.221	201.655	175.046	167.472	154.61
Os08g0379400	0	2.25839	0	0	0	0.773049
Os08g0380100	72.6033	223.58	237.01	72.5801	71.6586	83.4892
Os08g0382400	21.6639	67.7516	64.163	65.749	55.5555	66.4822
Os08g0382500	0	0	0	0	0	0
Os08g0382600	0	0	0	0	0	0
Os08g0382800	0	0	0	109.297	111.111	126.007
Os08g0383250	0	0	0	79.4111	75.6844	77.3049
Os08g0383700	474.849	431.352	407.238	519.161	535.427	456.099
Os08g0383750	0	0	0	0	0	0
Os08g0383800	1.75653	2.25839	5.23779	0	0.805153	0.773049
Os08g0384000	276.361	214.547	231.772	393.64	372.786	351.737
Os08g0384100	227.764	232.614	277.603	828.267	805.153	800.105
Os08g0384500	1453.24	560.08	425.571	1102.36	1218.2	1059.85
Os08g0384700	23.4204	40.651	37.974	30.7398	32.2061	34.7872
Os08g0384900	325.544	228.097	261.89	268.119	262.48	299.943
Os08g0385000	5.8551	0	3.92834	30.7398	19.3237	30.1489
Os08g0385400	181.508	438.127	379.74	112.713	167.472	129.099
Os08g0385650	0	0	0	0	0	0
Os08g0385775	0	0	0	0	0	0
Os08g0385900	682.12	984.656	891.734	612.234	680.354	628.488
Os08g0386125	0	0	0	0	0	0
Os08g0386200	528.13	27.1006	36.6645	35.0092	28.1803	51.7943
Os08g0386300	203.758	194.221	195.108	253.603	209.34	243.51
Os08g0386700	233.033	383.926	344.385	607.111	546.699	589.836
Os08g0386800	398.733	517.17	576.157	1104.92	954.106	1018.1
Os08g0386900	387.022	469.744	377.121	360.339	399.356	393.482
Os08g0387050	336.083	494.587	208.202	170.777	211.755	144.56
Os08g0387200	601.905	733.976	686.151	61.4796	41.0628	61.0708
Os08g0387300	0	4.51677	1.30945	0	0	0
Os08g0387400	1.75653	0	1.30945	0	0.805153	0.773049
Os08g0387450	35.7161	6.77516	15.7134	13.6621	13.6876	11.5957
Os08g0387500	162.772	60.9764	103.446	136.621	147.343	132.964
Os08g0387600	0	0	0	0	0	0
Os08g0387700	360.674	514.912	395.453	338.992	271.336	312.312
Os08g0388150	0	0	0	0	0	0
Os08g0388300	1236.6	1131.45	1047.56	1137.37	1144.12	1060.62
Os08g0388900	0	2.25839	1.30945	0	0	0
Os08g0389300	0	0	0	0	0	0.773049
Os08g0389601	0	0	0	1.70777	0.805153	3.09219
Os08g0389700	2168.73	363.6	400.691	1046.86	1101.45	1049.8
Os08g0390000	1186.24	1416.01	1347.42	2197.04	2074.88	2283.59
Os08g0390100	132.911	60.9764	119.16	59.7718	71.6586	70.3474
Os08g0390200	57.9655	4.51677	49.759	7.68495	12.8824	6.18439
Os08g0390600	0.58551	0	0	3.41553	4.02576	1.5461
Os08g0390700	0.58551	0	0	0	0	0
Os08g0391000	0	4.51677	0	0	0	0
Os08g0391300	0	0	0	0	0	0
Os08g0391700	0	0	1.30945	0.853883	1.61031	3.09219
Os08g0391800	0	0	0	0	0	0
Os08g0392100	33.9596	0	2.6189	3.41553	3.22061	1.5461
Os08g0392201	0	0	0	0	0	0
Os08g0392300	0	0	0	0	0	0
Os08g0392500	0	0	0	0	0	0.773049
Os08g0392700	6.44061	20.3255	5.23779	0	0	0
Os08g0393150	0	2.25839	0	0	0	0
Os08g0393600	0	0	0	0.853883	0	1.5461
Os08g0393700	0	2.25839	1.30945	2.56165	2.41546	4.63829
Os08g0393900	0	0	0	0	0	0
Os08g0394000	0	0	0	0	0	0
Os08g0394700	0	0	0	0	0	0
Os08g0395300	279.874	255.198	238.32	199.809	148.148	178.574
Os08g0395400	1.17102	15.8087	5.23779	5.1233	3.22061	2.31915
Os08g0395500	110.076	176.154	158.443	174.192	169.082	129.099
Os08g0395700	42.1567	327.466	149.277	695.061	557.971	659.41
Os08g0395800	8.78266	47.4261	14.4039	5.97718	6.44122	12.3688
Os08g0396200	0	0	0	0	0	0
Os08g0396401	0	0	0	0	0	0
Os08g0396500	0	0	0	0	0	0
Os08g0396700	0	2.25839	0	490.983	481.481	420.538
Os08g0397250	0	0	0	0.853883	0	0
Os08g0397800	0	0	0	0	0	0
Os08g0397900	100.122	112.919	117.85	182.731	182.77	172.39
Os08g0398000	177.41	155.829	166.3	158.822	170.692	144.56
Os08g0398300	43.9133	54.2013	45.8307	38.4247	34.6216	28.6028
Os08g0398350	0	2.25839	1.30945	0	0	0
Os08g0398400	834.352	596.214	532.945	617.358	563.607	619.985
Os08g0398450	0	0	0	0	0	0.773049
Os08g0398500	0	0	0	0	0	0
Os08g0398700	1589.66	1289.54	1325.16	2775.12	2795.49	2691.75
Os08g0398800	44.4988	22.5839	24.8795	24.7626	27.3752	26.2836
Os08g0399050	1.17102	0	0	0.853883	0	0
Os08g0399300	14.6378	31.6174	70.7102	20.4932	27.3752	14.6879
Os08g0399600	104.806	255.198	212.131	495.252	427.536	439.092
Os08g0399900	0	0	0	0	0	0
Os08g0400000	196.731	108.403	124.398	121.251	164.251	129.099
Os08g0400200	35.1306	74.5268	92.9708	61.4796	66.8277	72.6666
Os08g0400300	748.868	395.218	443.903	423.526	431.562	428.269
Os08g0400800	124.714	162.604	162.372	86.2422	93.3977	79.624
Os08g0401100	62.0641	74.5268	64.163	46.9636	54.7504	59.5247
Os08g0401200	0	0	0	0	0	0
Os08g0401500	1.17102	4.51677	14.4039	28.1781	23.3494	27.8297
Os08g0401800	20.4929	83.5603	19.6417	3.41553	1.61031	0.773049
Os08g0402001	0	0	0	0	0	0
Os08g0402100	0	0	0	0.853883	0	0
Os08g0402500	368.872	18.0671	45.8307	99.0505	76.4895	141.468
Os08g0402600	59.1365	72.2684	58.9252	47.8175	49.1143	38.6524
Os08g0402700	0	0	0	0	0	0.773049
Os08g0402800	0	0	0	0	0	0
Os08g0403300	71.4323	60.9764	6.54724	7.68495	4.02576	13.9149
Os08g0403733	0	0	0	0	0	0
Os08g0404000	0	0	0	0	0	0
Os08g0404200	0	0	0	0	0	0
Os08g0404300	56.7945	912.388	505.447	429.503	396.135	366.425
Os08g0404350	5.26959	9.03355	13.0945	15.3699	11.2721	7.73049
Os08g0404400	9.95368	18.0671	17.0228	12.8082	15.2979	13.9149
Os08g0404500	0	0	0	0	0	0.773049
Os08g0404700	0	0	1.30945	0	0	0
Os08g0404900	2.34204	0	0	1.70777	0.805153	0.773049
Os08g0405700	117.102	22.5839	41.9023	53.7946	51.5298	61.0708
Os08g0406150	18.7363	24.8423	6.54724	56.3563	40.2576	51.0212
Os08g0406400	152.818	101.627	85.1141	303.982	287.44	284.482
Os08g0406450	0	0	0	0.853883	0	0
Os08g0406500	0	0	0	0	0	0
Os08g0406600	0	0	0	0.853883	0	0
Os08g0406700	0	0	0	0	0	0
Os08g0406900	0	0	0	0	0	0
Os08g0407000	119.444	239.389	210.821	111.005	115.137	105.135
Os08g0407101	0	4.51677	0	0	0	0
Os08g0407200	803.906	551.046	572.229	642.974	754.428	634.673
Os08g0407400	0	0	0	0	0	0
Os08g0407600	40.9857	11.2919	22.2606	27.3243	16.1031	23.9645
Os08g0408200	1171.02	643.64	730.672	1156.16	1087.76	1136.38
Os08g0408300	0	0	0	0	0	0
Os08g0408500	4006.06	1129.19	1217.79	1605.3	1498.39	1631.91
Os08g0409100	1002.39	790.435	733.291	919.632	1017.71	1004.19
Os08g0409233	0	0	1.30945	0	0	0
Os08g0409500	7.02612	9.03355	7.85669	10.2466	6.44122	3.86524
Os08g0409900	32.2031	33.8758	17.0228	0	0	0
Os08g0410266	18.7363	22.5839	28.8079	52.0869	45.8937	52.5673
Os08g0410350	0	6.77516	0	0.853883	0	2.31915
Os08g0410500	74.3598	20.3255	35.3551	44.4019	46.6989	58.7517
Os08g0410900	0	0	0	0	0	0
Os08g0410950	0	0	0	0	0	0
Os08g0411000	0	0	0	0	0	0
Os08g0411200	48.5974	24.8423	65.4724	23.0548	31.401	30.1489
Os08g0411250	4.09857	0	0	0	0	0
Os08g0411300	700.856	176.154	226.535	169.069	136.876	178.574
Os08g0411500	25.1769	65.4932	78.5669	52.0869	72.4638	59.5247
Os08g0411800	0	4.51677	0	0	0	0
Os08g0411850	0	0	0	0	0	0
Os08g0411900	0	0	0	0	0	0
Os08g0412100	203.172	221.322	282.841	217.74	206.924	197.9
Os08g0412200	896.416	1894.79	1784.78	2810.13	2590.98	3022.62
Os08g0412401	266.993	214.547	247.486	173.338	169.887	174.709
Os08g0412500	7.02612	11.2919	10.4756	22.201	24.9597	28.6028
Os08g0412600	207.271	205.513	161.062	212.617	206.924	210.269
Os08g0412700	5.8551	2.25839	3.92834	26.4704	19.3237	12.3688
Os08g0412800	0.58551	0	0	0	0	1.5461
Os08g0413000	0	0	0	0	0	0
Os08g0413050	0	0	0	0	0	0
Os08g0413100	0	0	0	0	0	0
Os08g0413200	0	0	0	0	0	0
Os08g0413500	63.2351	49.6845	36.6645	0	0	0
Os08g0413850	25.7625	13.5503	15.7134	0	0	0
Os08g0414000	0	0	0	0	0	0
Os08g0414200	12.8812	83.5603	70.7102	128.082	113.527	99.7233
Os08g0414300	230.691	383.926	259.271	132.352	143.317	133.737
Os08g0414500	8.78266	4.51677	1.30945	0	0	0.773049
Os08g0414600	241.816	481.036	335.219	128.082	174.718	105.135
Os08g0414700	122.372	327.466	299.864	1221.91	1219.81	1262.39
Os08g0414900	0	0	0	0	0	0
Os08g0415400	0	0	0	0	0	0
Os08g0415600	237.132	6.77516	30.1173	29.032	28.9855	27.0567
Os08g0415900	0	0	0	0	0	0
Os08g0416000	927.448	512.654	375.812	205.786	157.81	190.943
Os08g0416033	0.58551	0	0	0.853883	0.805153	0.773049
Os08g0416066	0	0	0	0	0	0
Os08g0416100	251.184	614.281	484.496	280.074	307.568	309.219
Os08g0416250	4.68408	15.8087	9.16614	0	0	0
Os08g0416400	834.352	916.905	712.34	944.395	937.198	904.467
Os08g0416800	154.575	4.51677	24.8795	12.8082	4.83092	10.8227
Os08g0416900	294.512	230.355	213.44	134.06	136.876	139.922
Os08g0417000	6.44061	4.51677	5.23779	10.2466	5.63607	11.5957
Os08g0417100	11.7102	11.2919	9.16614	16.2238	27.3752	26.2836
Os08g0418600	0	0	0	15.3699	16.9082	18.5532
Os08g0419000	0	0	0	11.9544	9.66183	18.5532
Os08g0419100	1.17102	2.25839	0	1.70777	2.41546	5.41134
Os08g0419200	0	0	0	0	0	0
Os08g0419600	1.17102	0	0	5.1233	4.83092	7.73049
Os08g0420600	29.2755	173.896	159.753	267.265	224.638	240.418
Os08g0420650	0	0	0	0	0	0
Os08g0420700	18.7363	6.77516	7.85669	58.0641	44.2834	41.7446
Os08g0420800	0	0	0	3.41553	2.41546	3.09219
Os08g0421000	0	0	1.30945	0	0	0
Os08g0421100	8.19715	20.3255	17.0228	6.83107	8.05153	8.50353
Os08g0421300	0	0	0	0	0.805153	2.31915
Os08g0421400	94.2672	386.184	218.678	0	0	0
Os08g0421500	0	0	0	0	0	0
Os08g0421600	0	0	0	0	0	0
Os08g0421700	1.75653	2.25839	3.92834	4.26942	0	3.86524
Os08g0421800	15.8088	67.7516	83.8047	166.507	165.861	189.397
Os08g0421825	0	2.25839	0	0	0	0
Os08g0421850	15.8088	13.5503	3.92834	6.83107	3.22061	6.18439
Os08g0421900	107.148	221.322	196.417	192.978	193.237	221.865
Os08g0422000	169.212	67.7516	99.5181	379.124	339.774	323.907
Os08g0422200	64.4061	72.2684	87.733	35.8631	86.9565	40.9716
Os08g0422300	154.575	155.829	145.349	209.201	193.237	190.17
Os08g0422401	3.51306	42.9093	20.9512	0	0.805153	0.773049
Os08g0422500	0	0	0	0	0	0.773049
Os08g0422600	394.048	871.737	735.91	448.289	438.808	491.659
Os08g0422800	23.4204	45.1677	41.9023	25.6165	28.1803	20.0993
Os08g0423400	0	0	0	0	0	0
Os08g0423500	0	0	0	0	0	0
Os08g0423600	0	2.25839	0	0	0	0
Os08g0423850	0	0	0	0	0	0
Os08g0424100	0	0	0	0	0	0
Os08g0424200	320.86	228.097	263.199	620.773	625.604	633.9
Os08g0424500	507.052	474.261	565.682	1101.51	1101.45	1146.43
Os08g0424600	162.772	331.983	205.583	268.119	280.193	214.907
Os08g0424700	0	0	0	0	0	0
Os08g0424850	0	0	0	0	0	0
Os08g0425000	29.861	164.862	89.0425	42.6942	34.6216	46.3829
Os08g0425050	0	0	0	0	0.805153	0.773049
Os08g0425100	1.17102	4.51677	1.30945	3.41553	4.02576	3.09219
Os08g0425200	1.17102	2.25839	2.6189	0	2.41546	2.31915
Os08g0425300	0	0	0	0	0	0
Os08g0425500	176.239	67.7516	30.1173	23.9087	28.1803	34.7872
Os08g0425600	0	0	0	0	0	0
Os08g0425700	306.222	221.322	87.733	19.6393	28.9855	29.3758
Os08g0425800	604.832	259.714	364.027	362.047	319.646	337.822
Os08g0426000	0	2.25839	2.6189	5.97718	11.2721	3.09219
Os08g0426100	0	0	0	0	0	0
Os08g0426300	0	0	0	0	0	0
Os08g0426900	0.58551	0	0	0	0	1.5461
Os08g0427100	0	4.51677	0	2.56165	1.61031	0.773049
Os08g0426866	8.78266	79.0435	90.3519	94.781	95.8132	102.042
Os08g0427300	377.069	363.6	293.316	355.215	336.554	364.106
Os08g0427500	342.524	415.543	446.522	390.225	368.76	339.368
Os08g0427550	0	0	0	0	0	0
Os08g0427600	0	0	0	0	0	0
Os08g0427700	10.5392	11.2919	7.85669	18.7854	10.467	16.234
Os08g0427800	2.34204	0	1.30945	0.853883	0	0.773049
Os08g0427900	560.919	514.912	587.942	725.801	728.663	693.425
Os08g0428100	430.35	232.614	267.127	296.297	289.855	282.936
Os08g0428200	8.19715	0	1.30945	0.853883	3.22061	3.86524
Os08g0428300	25.1769	92.5938	41.9023	26.4704	33.0113	21.6454
Os08g0428400	2857.29	571.372	1060.65	437.188	380.032	403.531
Os08g0428800	277.532	133.245	147.968	154.553	154.589	146.106
Os08g0428900	2106.67	939.489	1071.13	578.933	588.567	576.694
Os08g0429200	53.867	128.728	57.6157	18.7854	13.6876	19.3262
Os08g0429225	0	0	0	0	0	0
Os08g0429800	6.44061	27.1006	1.30945	0	0	0
Os08g0429901	5.8551	6.77516	7.85669	0.853883	2.41546	0
Os08g0430000	2433.38	1580.87	1710.14	1629.21	2005.64	1745.54
Os08g0430050	1.75653	2.25839	0	1.70777	0.805153	0.773049
Os08g0430100	553.307	584.922	530.326	350.092	318.035	326.226
Os08g0430200	834.938	799.469	713.649	790.696	819.646	809.382
Os08g0430300	71.4323	108.403	98.2086	57.2102	42.6731	43.2907
Os08g0430500	1723.16	1397.94	1602.76	2973.22	2533.01	2994.79
Os08g0430550	0.58551	0	1.30945	2.56165	0	0.773049
Os08g0430600	41.5712	81.3019	103.446	98.1966	96.6183	88.9006
Os08g0430700	282.802	223.58	292.007	542.216	467.794	579.786
Os08g0430800	47.4263	83.5603	78.5669	114.42	119.163	117.503
Os08g0431100	1727.26	1436.33	1325.16	1601.89	1588.57	1539.14
Os08g0431200	6.44061	2.25839	10.4756	6.83107	9.66183	6.18439
Os08g0431300	800.978	363.6	513.304	572.102	470.209	524.127
Os08g0431500	261.138	144.537	193.798	186.147	161.031	219.546
Os08g0431700	19.9074	38.3926	18.3323	24.7626	19.3237	13.1418
Os08g0431800	176.824	370.375	284.15	143.452	142.512	114.411
Os08g0431900	7.02612	4.51677	2.6189	1.70777	0	0
Os08g0432000	268.749	499.103	362.717	117.836	118.357	105.908
Os08g0432300	0	0	0	0	0	0
Os08g0432500	66.1627	33.8758	27.4984	30.7398	47.504	52.5673
Os08g0432800	56.7945	88.0771	64.163	24.7626	21.7391	37.8794
Os08g0433000	0	22.5839	20.9512	3.41553	2.41546	7.73049
Os08g0433050	0	0	0	0	0	0
Os08g0433100	835.523	955.297	691.389	543.924	566.022	570.51
Os08g0433200	182.094	187.446	195.108	223.717	225.443	224.184
Os08g0433300	15.2233	11.2919	14.4039	17.9315	10.467	11.5957
Os08g0433350	0.58551	6.77516	2.6189	1.70777	1.61031	2.31915
Os08g0433400	0	4.51677	1.30945	40.1325	36.2319	21.6454
Os08g0433500	0	0	0	0	0	0
Os08g0433600	59.1365	58.718	75.948	87.0961	70.8534	79.624
Os08g0434000	41.5712	54.2013	53.6874	47.8175	39.4525	42.5177
Os08g0434100	94.2672	20.3255	26.189	183.585	148.953	173.163
Os08g0434150	4.09857	4.51677	2.6189	10.2466	14.4928	6.18439
Os08g0434201	0	0	0	0	0	0
Os08g0434300	498.855	250.681	369.264	330.453	397.745	364.879
Os08g0434500	42.1567	33.8758	83.8047	16.2238	16.9082	26.2836
Os08g0434566	0.58551	0	6.54724	0	0	0
Os08g0434632	1060.94	551.046	1530.74	522.577	516.908	626.169
Os08g0434700	212.54	189.704	237.01	116.982	107.89	107.454
Os08g0435700	7.61163	74.5268	60.2346	11.9544	12.8824	13.1418
Os08g0435725	1.17102	0	6.54724	1.70777	0	0.773049
Os08g0435750	5.26959	4.51677	28.8079	7.68495	4.83092	7.73049
Os08g0435800	412.199	313.916	331.29	335.576	324.477	316.177
Os08g0435900	10.5392	99.369	119.16	11.9544	7.24638	6.95744
Os08g0436000	435.62	483.295	413.786	685.668	621.578	646.269
Os08g0436100	280.459	214.547	208.202	162.238	197.262	151.518
Os08g0436200	2.92755	6.77516	1.30945	0	0	0.773049
Os08g0436400	0	0	0	0.853883	0.805153	0.773049
Os08g0436500	0	0	0	0	0	0
Os08g0436600	37.4727	36.1342	34.0457	14.516	17.7134	27.8297
Os08g0436700	0	0	0	0.853883	0	0
Os08g0436800	1202.05	1355.03	1097.32	965.742	851.852	1006.51
Os08g0437050	1.17102	0	0	0.853883	0	0
Os08g0437300	0	4.51677	1.30945	10.2466	4.83092	11.5957
Os08g0437566	0	0	0	0	0	0
Os08g0437832	0	0	0	0	0	0
Os08g0438100	0	0	0	0.853883	3.22061	0
Os08g0438400	54.4525	79.0435	99.5181	123.813	111.111	101.269
Os08g0438501	4.68408	0	1.30945	0	0.805153	0
Os08g0438600	0.58551	0	0	1.70777	1.61031	1.5461
Os08g0438701	2.34204	0	2.6189	11.1005	5.63607	6.95744
Os08g0438801	0	0	0	0	0	0
Os08g0439000	13.4667	70.01	61.5441	59.7718	62.8019	52.5673
Os08g0439100	1032.84	932.714	1004.35	1138.23	1171.5	1110.1
Os08g0439150	135.253	128.728	113.922	123.813	119.163	151.518
Os08g0439200	200.83	128.728	157.134	124.667	122.383	102.042
Os08g0439600	12.8812	9.03355	1.30945	13.6621	4.83092	13.1418
Os08g0439900	8.19715	24.8423	11.785	9.39272	8.85668	10.8227
Os08g0440000	536.328	302.624	340.457	408.156	378.422	398.893
Os08g0440100	112.418	117.436	133.564	97.3427	107.89	114.411
Os08g0440200	122.957	205.513	227.844	117.836	122.383	95.858
Os08g0440300	423.324	451.677	498.9	557.586	518.518	592.155
Os08g0440500	255.868	153.57	137.492	522.577	480.676	525.673
Os08g0440800	378.24	99.369	209.512	341.553	338.969	388.843
Os08g0440850	0	0	0	0	0	0
Os08g0440900	122.957	137.762	136.183	95.6349	103.865	95.858
Os08g0441100	536.328	275.523	361.408	404.741	393.72	485.474
Os08g0441200	0	0	0	0	0	0
Os08g0441300	0	0	0	0	0	0
Os08g0441400	166.87	327.466	191.179	144.306	153.784	151.518
Os08g0441500	477.776	252.939	278.912	394.494	414.654	388.843
Os08g0441600	0.58551	0	0	6.83107	13.6876	13.1418
Os08g0441900	34.5451	51.9429	35.3551	9.39272	16.1031	9.27658
Os08g0442000	337.254	119.694	172.847	136.621	119.163	143.014
Os08g0442200	1.17102	0	0	6.83107	5.63607	7.73049
Os08g0442300	207.271	250.681	281.531	225.425	193.237	228.049
Os08g0442350	45.0843	38.3926	47.1401	23.0548	24.9597	20.8723
Os08g0442400	8.19715	24.8423	23.5701	5.97718	8.05153	6.18439
Os08g0442600	0	0	5.23779	0	0.805153	0
Os08g0442700	132.911	485.553	476.639	218.594	231.079	204.858
Os08g0442900	49.7684	0	1.30945	0.853883	4.02576	1.5461
Os08g0443600	0	0	0	0	0	0
Os08g0443800	207.271	2.25839	13.0945	57.2102	52.3349	77.3049
Os08g0444100	334.326	359.083	305.101	515.746	437.198	480.836
Os08g0444440	37.4727	15.8087	18.3323	120.398	127.214	105.135
Os08g0444500	207.856	149.054	252.723	188.708	207.729	193.262
Os08g0445000	63.2351	27.1006	48.4496	16.2238	19.3237	12.3688
Os08g0445250	0	0	0	0	0	0
Os08g0445500	0	0	0	46.9636	46.6989	41.7446
Os08g0445700	5257.3	481.036	1065.89	1864.88	2385.67	1942.67
Os08g0446200	546.281	469.744	606.274	1187.75	1144.12	1190.49
Os08g0446250	14.6378	11.2919	2.6189	1.70777	1.61031	1.5461
Os08g0446301	74.9453	130.986	109.994	103.32	95.008	91.2197
Os08g0446350	0	0	0	0	0	0
Os08g0446400	83.1425	76.7851	109.994	93.9272	82.9307	89.6736
Os08g0446550	1.17102	0	0	1.70777	0	1.5461
Os08g0446700	0	0	0	0	0	0
Os08g0446750	0	0	0	0	0	0
Os08g0446800	70.2612	49.6845	52.3779	5.97718	0.805153	6.18439
Os08g0447000	705.54	359.083	522.47	537.946	557.166	628.488
Os08g0447100	0	0	0	0	0	0
Os08g0447200	202.001	232.614	125.707	105.882	132.045	118.276
Os08g0447300	212.54	415.543	263.199	481.59	491.143	411.262
Os08g0447500	338.425	467.486	328.671	440.604	502.415	472.333
Os08g0447900	0.58551	0	0	2.56165	5.63607	5.41134
Os08g0448000	494.171	83.5603	61.5441	205.786	239.13	238.099
Os08g0448050	0.58551	0	0	0	0	0
Os08g0448100	28.69	4.51677	2.6189	15.3699	18.5185	17.7801
Os08g0448900	21.0784	18.0671	7.85669	2.56165	1.61031	3.09219
Os08g0449200	9.95368	13.5503	22.2606	28.1781	25.7649	27.8297
Os08g0449500	1426.89	1330.19	1181.12	1098.09	1188.41	1149.52
Os08g0450100	234.204	58.718	86.4236	544.778	492.754	510.212
Os08g0449901	4.09857	0	0	0.853883	0	2.31915
Os08g0450200	7.02612	0	3.92834	21.3471	13.6876	16.234
Os08g0450700	712.566	580.405	687.46	562.709	648.953	536.496
Os08g0450800	1111.3	1036.6	1105.17	966.596	1232.69	960.126
Os08g0450900	0.58551	0	1.30945	0	0	0
Os08g0451000	517.591	864.962	722.815	833.39	829.307	824.07
Os08g0451201	0	0	0	0	0	0
Os08g0451200	223.079	81.3019	142.73	24.7626	33.0113	30.9219
Os08g0451400	673.922	650.415	663.89	638.705	618.357	596.02
Os08g0451500	2.92755	2.25839	6.54724	128.936	148.953	102.815
Os08g0451700	649.331	1176.62	1018.75	696.769	812.399	635.446
Os08g0451800	0	0	0	0	0	0
Os08g0452100	53.2814	70.01	144.039	96.4888	77.2947	97.4041
Os08g0452200	0.58551	0	0	0	0.805153	0
Os08g0452500	35.1306	29.359	39.2834	35.8631	37.8422	38.6524
Os08g0452900	0	0	0	90.5116	56.3607	85.0353
Os08g0453200	682.12	117.436	247.486	275.804	233.494	262.063
Os08g0453700	226.007	167.121	163.681	149.43	172.303	173.936
Os08g0453716	34.5451	18.0671	20.9512	11.1005	17.7134	7.73049
Os08g0453733	45.6698	15.8087	10.4756	15.3699	18.5185	14.6879
Os08g0453766	7.61163	9.03355	5.23779	1.70777	0.805153	0.773049
Os08g0453800	211.955	277.782	261.89	220.302	227.858	195.581
Os08g0454000	1.75653	0	0	0	0	0
Os08g0454500	2.34204	0	0	0	0	0
Os08g0454600	0	0	0	0	0	0
Os08g0455600	0	0	0	1.70777	0	0
Os08g0455700	59.7221	38.3926	53.6874	29.8859	32.2061	22.4184
Os08g0455800	382.338	117.436	184.632	324.476	293.076	309.992
Os08g0455900	0	0	0	0	0	0
Os08g0456000	1.17102	0	9.16614	3.41553	1.61031	0
Os08g0456200	0	0	0	0	0	0
Os08g0456600	20.4929	51.9429	56.3063	44.4019	39.4525	41.7446
Os08g0456450	0	0	0	0	0	0
Os08g0457000	0	4.51677	0	2.56165	1.61031	0
Os08g0457100	1.17102	0	0	0.853883	0.805153	0
Os08g0457300	14.0522	0	0	2.56165	7.24638	5.41134
Os08g0457400	31.0321	11.2919	22.2606	216.886	266.506	281.39
Os08g0457600	372.97	212.288	293.316	530.262	552.335	523.354
Os08g0457901	8.78266	2.25839	5.23779	5.1233	5.63607	3.09219
Os08g0458200	40.4002	24.8423	15.7134	58.9179	54.7504	83.4892
Os08g0458600	0	0	0	0	0	0
Os08g0459100	124.714	207.772	187.251	182.731	190.016	173.163
Os08g0459300	224.25	90.3355	155.824	239.087	222.222	269.794
Os08g0459333	0	0	0	0	0	0
Os08g0459600	1227.82	490.07	687.46	1297.9	1261.67	1355.15
Os08g0459700	0	0	0	0	2.41546	0
Os08g0460000	0	0	0	38.4247	49.9195	60.2978
Os08g0460600	345.451	239.389	171.538	64.0412	61.9968	68.8013
Os08g0460650	0.58551	0	0	0	0	0
Os08g0460700	94.8527	153.57	145.349	94.781	119.968	100.496
Os08g0460800	43.3278	45.1677	54.9968	24.7626	20.1288	25.5106
Os08g0460900	62.6496	112.919	70.7102	23.9087	37.037	9.27658
Os08g0461000	120.615	239.389	182.013	120.398	135.266	114.411
Os08g0461100	12.8812	27.1006	30.1173	27.3243	24.9597	17.7801
Os08g0461300	37.4727	92.5938	123.088	35.0092	49.1143	33.2411
Os08g0461400	0.58551	0	0	0	0	0
Os08g0461600	0	0	0	0	0	0
Os08g0461700	158.088	230.355	201.655	163.092	157.005	139.922
Os08g0461800	196.731	167.121	175.466	117.836	134.461	114.411
Os08g0462000	5.8551	4.51677	11.785	5.1233	4.83092	6.18439
Os08g0462300	20.4929	22.5839	61.5441	65.749	54.7504	71.8935
Os08g0462700	35.7161	135.503	89.0425	52.9408	67.6328	61.8439
Os08g0462800	0.58551	0	0	1.70777	0	0
Os08g0462900	22.2494	2.25839	5.23779	5.1233	2.41546	4.63829
Os08g0463100	0.58551	0	0	0	0	0.773049
Os08g0463500	36.3016	6.77516	7.85669	1.70777	0	0
Os08g0463900	50.9394	40.651	57.6157	23.9087	21.7391	23.9645
Os08g0464000	110.076	232.614	176.775	573.81	550.725	583.652
Os08g0464400	743.598	295.849	353.551	188.708	183.575	175.482
Os08g0464950	0	0	0	0	0	0.773049
Os08g0465000	14.6378	13.5503	10.4756	14.516	11.2721	15.461
Os08g0465300	0	0	0	0	0	0
Os08g0465400	0	0	0	0	0	0
Os08g0465700	8.78266	0	0	6.83107	4.83092	1.5461
Os08g0465800	762.335	171.637	379.74	748.856	764.09	850.353
Os08g0466050	137.595	119.694	117.85	137.475	135.266	118.276
Os08g0466200	24.5914	4.51677	11.785	0.853883	0	0.773049
Os08g0466600	21.6639	42.9093	23.5701	4.26942	4.02576	7.73049
Os08g0466950	0	0	0	0	0	0
Os08g0467100	5.8551	6.77516	11.785	9.39272	4.83092	6.18439
Os08g0467201	0	0	0	0	0	0
Os08g0467300	26.9335	0	17.0228	7.68495	10.467	11.5957
Os08g0467400	748.868	605.248	807.93	596.011	561.191	538.042
Os08g0467500	104.806	63.2348	94.2803	206.64	208.535	211.042
Os08g0467600	47.4263	45.1677	44.5212	130.644	105.475	118.276
Os08g0468100	5.26959	31.6174	18.3323	44.4019	48.3092	39.4255
Os08g0468200	0	0	0	0	0	0
Os08g0468300	0	0	0	0	0	0
Os08g0468400	21.0784	56.4597	53.6874	88.8039	76.4895	74.2127
Os08g0468700	0	4.51677	0	0.853883	3.22061	0.773049
Os08g0468801	0	0	0	0	0	0
Os08g0468901	0	0	0	0	0	0
Os08g0469000	0	0	0	0	0	0
Os08g0469050	0	0	0	0	0	0
Os08g0469100	14.0522	24.8423	1.30945	2.56165	3.22061	0.773049
Os08g0469200	0	0	1.30945	0	0	0
Os08g0469400	0	0	0	0	0	0
Os08g0469500	11.7102	24.8423	48.4496	27.3243	29.7907	29.3758
Os08g0469600	5.8551	6.77516	7.85669	0.853883	0.805153	0
Os08g0469700	100.122	83.5603	96.8992	30.7398	27.3752	27.8297
Os08g0469750	0	0	0	0	0	0
Os08g0470000	0	0	2.6189	0.853883	0.805153	0.773049
Os08g0470200	186.192	72.2684	64.163	104.174	102.254	102.815
Os08g0470700	0	0	0	0	0	0
Os08g0471000	25.1769	9.03355	28.8079	59.7718	60.3865	78.8509
Os08g0471150	0	0	0	0.853883	0	0.773049
Os08g0471300	0	0	0	0	0	0
Os08g0471800	145.207	185.188	225.225	212.617	218.196	221.092
Os08g0471850	1.75653	0	0	0	0	0
Os08g0471900	548.623	1043.37	845.903	806.92	830.918	775.368
Os08g0472000	497.098	322.949	382.359	191.27	240.741	203.312
Os08g0472400	29.861	56.4597	28.8079	56.3563	75.6844	68.0283
Os08g0472600	831.425	770.11	788.288	759.102	732.689	755.268
Os08g0472800	981.901	386.184	886.496	1660.8	1684.38	1755.59
Os08g0473200	0.58551	2.25839	1.30945	0	0	0
Os08g0473600	0	0	0	2.56165	0.805153	0
Os08g0473650	0	0	0	0	0	0
Os08g0473800	6.44061	4.51677	6.54724	3.41553	6.44122	11.5957
Os08g0473900	177.995	388.442	531.636	3131.19	2663.45	3405.28
Os08g0474000	1589.08	11.2919	147.968	421.818	405.797	458.418
Os08g0474100	14.6378	11.2919	6.54724	107.589	94.2029	119.049
Os08g0474400	0	0	0	0	0	0
Os08g0474500	2.34204	11.2919	5.23779	17.0777	18.5185	30.1489
Os08g0474600	91.3396	108.403	82.4952	166.507	169.887	182.439
Os08g0474700	1375.36	1420.53	1301.59	1481.49	1481.48	1365.2
Os08g0474800	1.75653	2.25839	0	0	3.22061	0.773049
Os08g0474866	0	0	0	0	0	0
Os08g0475000	2.92755	0	1.30945	0	0.805153	2.31915
Os08g0475100	129.983	27.1006	27.4984	8.53883	4.83092	8.50353
Os08g0475400	91.3396	6.77516	22.2606	17.9315	22.5443	20.0993
Os08g0475500	4.68408	0	0	3.41553	3.22061	4.63829
Os08g0476000	133.496	182.929	294.626	149.43	176.328	173.936
Os08g0476050	7.02612	31.6174	15.7134	16.2238	14.4928	8.50353
Os08g0476100	48.0119	90.3355	85.1141	41.8403	55.5555	40.1985
Os08g0476300	18.7363	9.03355	6.54724	12.8082	10.467	13.1418
Os08g0476400	124.128	203.255	183.323	246.772	223.027	253.56
Os08g0476600	0.58551	0	0	0	0	0
Os08g0476650	0	0	0	0	0	0
Os08g0476700	0	0	0	0	0	0
Os08g0476900	0	0	0	0.853883	0	1.5461
Os08g0477100	0	0	0	0	0	0
Os08g0477500	0.58551	0	0	0	0	0
Os08g0477600	57.9655	99.369	87.733	78.5573	66.8277	75.7588
Os08g0477800	379.411	672.999	529.017	548.193	525.765	561.233
Os08g0477900	2.34204	11.2919	15.7134	19.6393	15.2979	15.461
Os08g0478000	33.9596	13.5503	6.54724	5.97718	4.02576	4.63829
Os08g0478100	82.557	97.1106	79.8763	81.1189	94.2029	71.1205
Os08g0478200	1249.48	1108.87	847.213	1422.57	1312.4	1491.98
Os08g0478466	24.5914	45.1677	39.2834	47.8175	41.0628	48.7021
Os08g0478500	1428.65	962.073	982.086	531.969	781.803	509.439
Os08g0478566	0	0	0	0	0	0
Os08g0478700	2454.46	223.58	679.604	849.614	768.116	912.97
Os08g0478800	336.083	237.131	323.434	131.498	132.85	133.737
Os08g0479300	76.1163	302.624	238.32	82.8267	99.8389	108.227
Os08g0479400	30.4465	42.9093	74.6385	40.1325	36.2319	39.4255
Os08g0480000	832.596	137.762	171.538	17.0777	22.5443	29.3758
Os08g0480050	86.6555	56.4597	89.0425	0.853883	3.22061	3.09219
Os08g0480100	7613.39	3606.64	4037.03	8549.93	7843.8	8675.92
Os08g0480200	11.1247	13.5503	34.0457	11.1005	4.02576	2.31915
Os08g0480400	3.51306	2.25839	7.85669	3.41553	7.24638	3.86524
Os08g0480500	372.97	444.902	378.431	218.594	231.884	206.404
Os08g0480800	985.999	668.482	904.829	1392.68	1152.17	1393.81
Os08g0480901	2.92755	0	2.6189	1.70777	0	0
Os08g0481000	27.519	11.2919	27.4984	13.6621	26.57	24.7376
Os08g0481100	149.891	58.718	36.6645	45.2558	37.037	36.3333
Os08g0481200	0	0	0	0	0	0
Os08g0481300	1.17102	0	0	0	0	0.773049
Os08g0481400	71.4323	101.627	94.2803	96.4888	65.2174	77.3049
Os08g0481500	64.9917	128.728	106.065	46.9636	46.6989	35.5602
Os08g0481700	14.0522	24.8423	23.5701	0	0	0
Os08g0481800	399.904	210.03	311.649	327.037	357.488	298.397
Os08g0481950	378.24	214.547	252.723	396.202	372.786	381.113
Os08g0482025	0	0	0	0.853883	0	0
Os08g0482100	1189.17	1343.74	1264.93	1153.6	1107.09	1120.15
Os08g0482300	521.69	110.661	205.583	95.6349	77.2947	93.5389
Os08g0482500	404.588	313.916	226.535	162.238	133.655	127.553
Os08g0482600	2515.35	325.208	395.453	1388.41	1220.61	1566.97
Os08g0482700	5356.25	580.405	786.978	2698.27	2224.64	2765.19
Os08g0483100	70.8468	22.5839	26.189	41.8403	60.3865	64.163
Os08g0483200	174.482	146.795	168.919	101.612	72.4638	76.5318
Os08g0483600	347.793	176.154	168.919	214.325	196.457	247.376
Os08g0483800	28.69	9.03355	17.0228	0	1.61031	0
Os08g0483900	16.9798	6.77516	11.785	26.4704	26.57	31.695
Os08g0484100	97.1947	126.47	106.065	104.174	121.578	98.1772
Os08g0484200	12.8812	6.77516	6.54724	10.2466	14.4928	9.27658
Os08g0484301	33.9596	20.3255	39.2834	60.6257	49.1143	61.8439
Os08g0484300	0	0	0	0	0	0
Os08g0484400	77.2874	189.704	157.134	88.8039	101.449	101.269
Os08g0484450	0	0	0	0	0	0
Os08g0484500	206.1	160.345	155.824	164.799	152.174	149.971
Os08g0484533	0	0	0	0	0	0
Os08g0484600	548.038	639.123	603.656	1086.99	1044.28	1003.42
Os08g0484633	0	0	0	0.853883	0.805153	0
Os08g0484700	73.7743	115.178	128.326	96.4888	102.254	107.454
Os08g0484800	62.0641	67.7516	64.163	23.0548	20.934	27.0567
Os08g0485000	1466.12	1160.81	1196.84	1056.25	986.312	1205.18
Os08g0485300	0	0	0	0	0	0
Os08g0485400	916.909	682.033	580.086	356.069	381.642	330.092
Os08g0485500	12.2957	9.03355	3.92834	7.68495	9.66183	10.8227
Os08g0485600	627.667	679.774	720.196	642.12	623.993	644.722
Os08g0485700	1206.15	1004.98	1213.86	1366.21	1338.16	1326.55
Os08g0485800	0.58551	0	1.30945	0	0	0
Os08g0485900	9.95368	40.651	18.3323	8.53883	13.6876	7.73049
Os08g0486000	0.58551	0	0	0	0	0
Os08g0486100	276.946	241.647	231.772	207.494	254.428	202.539
Os08g0486200	536.328	1036.6	987.324	1300.46	1175.52	1411.59
Os08g0486233	12.2957	2.25839	7.85669	2.56165	3.22061	3.86524
Os08g0486266	0	0	0	0	0.805153	0.773049
Os08g0486300	7.61163	0	2.6189	0	0	1.5461
Os08g0486400	0	0	0	0	0	0
Os08g0486500	2.34204	2.25839	1.30945	0	0	0
Os08g0486700	0	0	0	2.56165	5.63607	4.63829
Os08g0486750	0.58551	4.51677	0	0	1.61031	0
Os08g0486801	2.92755	2.25839	1.30945	0.853883	0	3.09219
Os08g0486867	4.09857	2.25839	2.6189	4.26942	2.41546	3.09219
Os08g0486933	0.58551	0	0	0	0	0
Os08g0487000	45.6698	63.2348	92.9708	62.3335	50.7246	74.9857
Os08g0487050	0	0	0	0	0	0
Os08g0487100	31.6176	4.51677	6.54724	11.9544	11.2721	13.9149
Os08g0487400	13.4667	18.0671	9.16614	0	2.41546	1.5461
Os08g0487500	279.288	126.47	155.824	69.1645	99.8389	105.908
Os08g0487700	22.2494	29.359	35.3551	44.4019	52.3349	41.7446
Os08g0487800	581.412	815.278	758.17	1277.41	1322.87	1229.92
Os08g0487850	1.75653	0	6.54724	1.70777	1.61031	0
Os08g0487900	0.58551	4.51677	0	11.1005	11.2721	13.9149
Os08g0488100	0	0	0	0	0	0
Os08g0488700	0	0	0	0	0	0
Os08g0488800	11.1247	15.8087	20.9512	2.56165	10.467	10.0496
Os08g0489100	3.51306	4.51677	1.30945	7.68495	10.467	11.5957
Os08g0489300	34.5451	2.25839	14.4039	5.1233	0.805153	0
Os08g0489800	0	0	0	0	0	0
Os08g0490000	1534.62	612.023	737.219	514.038	542.673	505.574
Os08g0490100	948.527	128.728	218.678	275.804	241.546	262.063
Os08g0490300	180.923	286.815	222.606	210.909	204.509	228.049
Os08g0490400	0	0	0	0	0	0
Os08g0490600	239.474	76.7851	107.375	116.982	103.06	148.425
Os08g0490700	0	2.25839	0	0	0	0
Os08g0490800	0	0	0	0	0	0
Os08g0490900	41.5712	67.7516	109.994	154.553	144.122	183.212
Os08g0491000	38.6437	85.8187	79.8763	99.0505	91.7874	81.1701
Os08g0491100	22.8349	49.6845	48.4496	58.9179	56.3607	50.2482
Os08g0491200	342.524	537.496	636.392	415.841	418.679	437.545
Os08g0491400	0	0	0	0	0	0
Os08g0491700	0.58551	6.77516	0	0.853883	7.24638	3.86524
Os08g0492000	25.1769	45.1677	72.0196	41.8403	44.2834	54.8864
Os08g0492100	956.724	361.342	426.88	310.814	439.613	282.163
Os08g0492150	0	2.25839	1.30945	0	0	0
Os08g0492400	1043.97	519.429	505.447	578.079	638.486	538.815
Os08g0492500	276.946	115.178	83.8047	336.43	324.477	330.092
Os08g0492600	0.58551	0	0	0	0.805153	0
Os08g0493100	0	0	0	0	0.805153	0
Os08g0493500	1.17102	0	0	0	0	0
Os08g0493800	0	0	3.92834	0	0	0
Os08g0493900	224.836	282.298	310.339	467.928	442.029	442.957
Os08g0494000	40.4002	58.718	51.0685	95.6349	109.501	132.191
Os08g0494100	0	0	0	0	0	0
Os08g0494200	25.7625	94.8522	66.7819	51.233	41.8679	37.1063
Os08g0494300	142.865	350.05	210.821	385.955	427.536	423.631
Os08g0494350	0	0	0	0	0	0
Os08g0494375	0	0	0	0	0	0
Os08g0494400	481.875	460.711	415.095	420.111	465.378	413.581
Os08g0495300	0	0	0	0	0.805153	0
Os08g0495500	211.955	40.651	51.0685	21.3471	41.0628	29.3758
Os08g0495800	113.004	137.762	78.5669	61.4796	66.8277	91.2197
Os08g0495866	0	0	0	0	0	0
Os08g0496000	94.8527	237.131	187.251	343.261	344.605	342.46
Os08g0496100	0	0	0	0	0	0
Os08g0496150	0	0	0	0	0	0
Os08g0496200	18.1508	58.718	47.1401	40.9864	41.8679	37.8794
Os08g0496400	5.26959	27.1006	3.92834	5.1233	4.83092	11.5957
Os08g0496500	368.286	142.278	132.254	24.7626	23.3494	22.4184
Os08g0496600	12.2957	4.51677	3.92834	7.68495	0.805153	3.09219
Os08g0496700	0	0	0	0	0	0
Os08g0496750	0	0	0	0	0	0
Os08g0496800	0	0	0	0	0	0
Os08g0496900	594.293	481.036	530.326	515.746	553.945	542.68
Os08g0497300	240.645	763.335	666.509	696.769	706.119	768.41
Os08g0497600	700.856	810.761	776.503	2172.28	2161.03	2237.2
Os08g0497900	209.027	94.8522	151.896	291.174	260.064	289.893
Os08g0498100	2291.1	616.54	789.597	1543.82	1539.45	1812.8
Os08g0498400	4151.27	575.889	1665.62	4278.81	4061.19	4530.84
Os08g0498600	43.3278	20.3255	15.7134	91.3655	88.5668	81.1701
Os08g0499000	8.78266	9.03355	2.6189	9.39272	10.467	5.41134
Os08g0499100	12.2957	83.5603	91.6614	64.0412	74.8792	74.2127
Os08g0499200	499.44	472.003	466.164	525.992	500	514.077
Os08g0499250	12.2957	11.2919	15.7134	0	1.61031	0
Os08g0499300	1652.9	704.617	1004.35	210.055	186.795	192.489
Os08g0499400	4.68408	4.51677	1.30945	3.41553	0.805153	0.773049
Os08g0499532	154.575	191.963	237.01	122.105	123.188	112.865
Os08g0499700	40.9857	79.0435	82.4952	29.8859	26.57	30.1489
Os08g0499800	60.3076	72.2684	82.4952	73.434	78.905	76.5318
Os08g0499900	176.824	128.728	174.157	190.416	177.939	187.851
Os08g0500000	110.076	187.446	149.277	169.069	154.589	155.383
Os08g0500100	1459.68	948.522	1114.34	1128.83	1140.1	1041.3
Os08g0500200	396.391	483.295	483.186	556.732	553.14	524.9
Os08g0500300	134.082	210.03	212.131	163.946	194.042	199.447
Os08g0500400	0	0	0	0	0	0
Os08g0500500	420.396	280.04	377.121	518.307	547.504	564.325
Os08g0500600	18.1508	13.5503	17.0228	10.2466	16.1031	10.0496
Os08g0500700	937.988	1266.95	1467.89	18888.8	17595	19918.4
Os08g0500800	215.468	223.58	188.561	837.66	851.047	832.573
Os08g0500900	56.7945	76.7851	66.7819	46.9636	57.971	57.2056
Os08g0501000	0	0	0	0	0	0
Os08g0501044	4.09857	20.3255	11.785	3.41553	3.22061	0
Os08g0501088	0.58551	0	0	0	0	0
Os08g0501132	0	0	0	0	0	0
Os08g0501200	0	2.25839	0	0	0	0
Os08g0501300	2.34204	4.51677	3.92834	5.97718	5.63607	1.5461
Os08g0501500	42.7423	101.627	66.7819	77.7034	93.3977	65.7091
Os08g0501600	0	0	0	0	0	0
Os08g0501700	0	0	0	3.41553	0.805153	1.5461
Os08g0501800	0	0	0	0	0	0
Os08g0501900	5.26959	11.2919	2.6189	30.7398	18.5185	30.1489
Os08g0502000	2.92755	36.1342	31.4268	78.5573	95.8132	95.858
Os08g0502101	1.75653	11.2919	6.54724	0.853883	0.805153	0
Os08g0502400	22.2494	70.01	68.0913	46.9636	47.504	52.5673
Os08g0502600	1.17102	4.51677	0	2.56165	2.41546	7.73049
Os08g0502700	118.859	33.8758	34.0457	89.6577	103.06	102.042
Os08g0502800	444.988	325.208	324.743	368.878	362.319	346.326
Os08g0503000	693.83	564.597	1044.94	709.577	508.051	741.354
Os08g0503300	0	0	0	0	0	0
Os08g0503200	2015.33	1885.75	1240.05	612.234	557.971	623.077
Os08g0503400	0	0	0	0	0	0
Os08g0503600	20.4929	22.5839	19.6417	7.68495	12.0773	9.27658
Os08g0503700	690.317	42.9093	145.349	3.41553	5.63607	5.41134
Os08g0503800	103.05	119.694	119.16	144.306	128.824	153.064
Os08g0504000	2.34204	6.77516	19.6417	14.516	8.05153	9.27658
Os08g0504200	0.58551	0	1.30945	1.70777	0	0.773049
Os08g0504400	174.482	298.107	239.629	233.964	231.079	242.737
Os08g0504500	22.2494	2.25839	7.85669	0.853883	3.22061	0.773049
Os08g0504600	1491.29	1382.13	1474.44	1400.37	1392.11	1253.11
Os08g0504700	6009.09	1402.46	2342.6	1586.52	1470.21	1638.86
Os08g0504800	0.58551	0	0	1.70777	4.83092	3.86524
Os08g0504900	0	0	0	0	0	0
Os08g0505001	15.2233	6.77516	9.16614	5.97718	2.41546	3.09219
Os08g0505200	576.142	388.442	598.418	549.901	577.295	572.829
Os08g0505250	4.09857	11.2919	9.16614	0.853883	0.805153	0
Os08g0505300	259.381	246.164	293.316	657.49	548.309	649.361
Os08g0505700	0	0	0	0	0	0
Os08g0505900	11.7102	27.1006	24.8795	10.2466	15.2979	20.0993
Os08g0506000	25.7625	56.4597	20.9512	88.8039	73.2689	94.3119
Os08g0506100	33.3741	108.403	57.6157	13.6621	16.9082	8.50353
Os08g0506225	37.4727	31.6174	64.163	0	0	0
Os08g0506350	31.0321	31.6174	48.4496	37.5709	31.401	28.6028
Os08g0506400	20.4929	124.211	109.994	43.548	38.6473	38.6524
Os08g0506500	34.5451	36.1342	43.2118	39.2786	33.8164	47.156
Os08g0506700	207.271	149.054	230.463	159.676	143.317	138.376
Os08g0507000	0	0	0	0	0	0
Os08g0507100	0.58551	0	1.30945	57.2102	62.8019	58.7517
Os08g0507200	0	0	0	0	0	0
Os08g0507701	8.78266	0	7.85669	0	0	0.773049
Os08g0507702	16.9798	6.77516	11.785	0.853883	4.02576	0
Os08g0508000	26.9335	22.5839	10.4756	134.914	94.2029	136.83
Os08g0508100	261.138	300.365	281.531	485.86	508.857	470.787
Os08g0508500	90.7541	11.2919	64.163	571.248	602.254	585.971
Os08g0508600	156.331	232.614	218.678	180.169	147.343	192.489
Os08g0508700	168.627	182.929	153.205	34.1553	36.2319	46.3829
Os08g0508800	0	0	0	2.56165	0.805153	2.31915
Os08g0509100	0	0	0	11.9544	14.4928	14.6879
Os08g0509200	84.3135	29.359	28.8079	53.7946	53.1401	51.0212
Os08g0509300	0	0	0	0	0	0
Os08g0509400	63.8206	11.2919	24.8795	11.1005	15.2979	15.461
Os08g0509450	0.58551	0	0	0.853883	0	0
Os08g0509500	55.038	88.0771	52.3779	46.1097	44.2834	53.3403
Os08g0509600	211.369	327.466	637.701	1728.26	1745.57	1887.78
Os08g0510101	0	0	0	5.97718	12.8824	7.73049
Os08g0510300	0	0	0	0	2.41546	0
Os08g0510400	81.3859	49.6845	49.759	58.9179	55.5555	64.9361
Os08g0510500	209.613	162.604	178.085	241.649	301.127	248.149
Os08g0510601	0	0	0	1.70777	0.805153	3.09219
Os08g0510700	92.5106	144.537	109.994	77.7034	66.8277	69.5744
Os08g0510750	0	0	0	0.853883	0	0
Os08g0510800	9.95368	4.51677	17.0228	10.2466	8.85668	7.73049
Os08g0510900	0	6.77516	2.6189	0.853883	0	0
Os08g0511000	10.5392	2.25839	7.85669	5.97718	12.8824	13.9149
Os08g0511200	7.61163	4.51677	3.92834	134.914	128.824	125.234
Os08g0511400	8.78266	13.5503	1.30945	4.26942	2.41546	1.5461
Os08g0511500	162.186	250.681	225.225	102.466	92.5926	98.9502
Os08g0511600	0.58551	0	2.6189	0	0	1.5461
Os08g0511700	290.413	176.154	263.199	329.599	347.826	354.056
Os08g0511800	31.0321	56.4597	37.974	56.3563	53.9452	61.8439
Os08g0511900	851.332	654.932	657.343	1622.38	1491.14	1649.69
Os08g0512100	15.8088	13.5503	14.4039	7.68495	16.9082	20.8723
Os08g0512200	2.92755	9.03355	0	0.853883	0.805153	6.18439
Os08g0512300	178.581	216.805	200.346	239.941	214.171	213.361
Os08g0512400	1894.13	1226.3	1322.54	1095.53	1015.3	1074.54
Os08g0512500	69.6757	24.8423	39.2834	9.39272	11.2721	7.73049
Os08g0512600	34.5451	47.4261	60.2346	138.329	169.082	132.191
Os08g0512700	355.405	571.372	929.708	1911.84	1811.59	2006.83
Os08g0512801	0.58551	0	0	0.853883	0	0.773049
Os08g0512900	79.0439	83.5603	66.7819	109.297	78.905	88.9006
Os08g0513000	317.347	228.097	212.131	432.065	392.915	387.297
Os08g0513051	2.34204	0	0	1.70777	1.61031	0
Os08g0513100	24.0059	36.1342	26.189	12.8082	22.5443	23.1915
Os08g0513300	752.966	806.244	967.682	987.943	926.731	974.041
Os08g0513600	141.694	81.3019	62.8535	177.608	244.766	183.986
Os08g0513700	5189.96	3552.44	4724.49	4883.36	5215.78	4954.47
Os08g0514000	4.68408	6.77516	3.92834	5.97718	7.24638	10.0496
Os08g0514033	1.75653	0	0	1.70777	0	0
Os08g0514066	0.58551	4.51677	0	4.26942	5.63607	7.73049
Os08g0514100	23.4204	15.8087	19.6417	28.1781	34.6216	44.0638
Os08g0514300	0	0	0	0	0	0
Os08g0514600	1.17102	0	0	0	0	0
Os08g0515000	0	0	0	0	0.805153	0
Os08g0515600	10.5392	6.77516	14.4039	6.83107	10.467	4.63829
Os08g0515700	339.596	130.986	429.499	312.521	271.336	262.836
Os08g0515800	45.6698	31.6174	61.5441	67.4568	66.8277	90.4467
Os08g0515900	38.0582	36.1342	51.0685	17.9315	18.5185	23.9645
Os08g0516000	484.803	361.342	362.717	502.937	557.166	506.347
Os08g0516200	0	0	0	0	0	0
Os08g0516500	0	0	0	0	0	0
Os08g0516550	0	0	0	0	0	0
Os08g0516600	286.9	176.154	132.254	33.3014	27.3752	26.2836
Os08g0516900	486.559	194.221	248.795	338.992	309.179	396.574
Os08g0517001	0	0	1.30945	0	0	0
Os08g0517100	1.17102	2.25839	0	0	0	0
Os08g0517150	0	0	0	0	0	0
Os08g0517200	1094.32	2556.49	1209.93	1496.86	2009.66	1427.05
Os08g0517300	942.086	885.287	798.763	1153.6	1169.08	1072.22
Os08g0517500	298.61	264.231	298.554	305.69	292.27	261.29
Os08g0517600	388.779	539.754	525.089	701.892	670.692	742.9
Os08g0517650	0	4.51677	0	0.853883	0	0
Os08g0517700	473.092	49.6845	106.065	134.914	132.85	156.929
Os08g0517750	0	0	0	0	0	0
Os08g0517800	0	2.25839	0	0	0.805153	0
Os08g0517900	111.832	155.829	147.968	169.923	150.564	193.262
Os08g0518000	0	0	0	0.853883	3.22061	3.09219
Os08g0518100	1904.67	596.214	802.692	1112.61	1152.98	1160.35
Os08g0518150	0	0	0	0	0	1.5461
Os08g0518200	63.2351	117.436	141.42	100.758	85.3462	113.638
Os08g0518300	0	0	0	0	0	0
Os08g0518350	0	0	0	0	0	0
Os08g0518400	0	0	0	0	0	0
Os08g0518600	0	0	2.6189	1.70777	0	0.773049
Os08g0518800	226.007	49.6845	64.163	30.7398	28.1803	24.7376
Os08g0518900	294.512	169.379	210.821	262.996	233.494	263.61
Os08g0519000	31.0321	31.6174	39.2834	0	0	0
Os08g0519100	0	0	0	0	1.61031	0.773049
Os08g0519300	0	0	0	0	1.61031	0
Os08g0519400	1505.93	869.479	907.448	271.535	386.473	289.12
Os08g0519501	0	0	0	0	0	0
Os08g0519600	102.464	291.332	259.271	373.147	303.543	354.829
Os08g0519700	673.922	1303.09	751.623	498.668	539.452	478.517
Os08g0519750	0	0	0	0	0	0
Os08g0519800	1868.95	1513.12	1698.35	1840.97	1966.18	1832.9
Os08g0519900	0	0	0	0	0	0
Os08g0520000	117.102	164.862	134.873	146.868	134.461	172.39
Os08g0520100	62.0641	124.211	89.0425	65.749	64.4122	66.4822
Os08g0520200	0.58551	0	1.30945	1.70777	0.805153	0.773049
Os08g0520300	638.206	1063.7	844.594	1279.97	1185.18	1314.18
Os08g0520400	44.4988	58.718	45.8307	28.1781	24.1546	27.8297
Os08g0520500	306.807	280.04	134.873	54.6485	73.2689	64.9361
Os08g0520550	545.696	499.103	311.649	139.183	194.042	163.113
Os08g0520600	0	0	0	6.83107	16.9082	8.50353
Os08g0520700	30.4465	33.8758	31.4268	133.206	108.696	136.83
Os08g0520850	9.36817	11.2919	2.6189	8.53883	14.4928	8.50353
Os08g0520900	202.587	101.627	130.945	280.928	268.116	282.936
Os08g0521000	84.899	38.3926	53.6874	3.41553	0.805153	0.773049
Os08g0521200	0	0	0	0	0	0
Os08g0521400	1191.51	953.039	849.832	842.783	857.488	769.183
Os08g0521600	1.75653	0	0	0.853883	0	0
Os08g0521701	0	0	0	0	0	0
Os08g0521800	11.1247	6.77516	5.23779	6.83107	7.24638	11.5957
Os08g0522100	3.51306	6.77516	6.54724	85.3883	99.0338	91.9928
Os08g0522300	0	0	0	0	0	0
Os08g0522400	24.5914	29.359	62.8535	47.8175	57.971	61.0708
Os08g0522500	971.947	469.744	572.229	556.732	517.713	557.368
Os08g0522600	404.588	424.577	489.734	1068.21	1011.27	1028.93
Os08g0522700	0	0	5.23779	0	0	0
Os08g0523000	0	0	0	0	0	0
Os08g0523100	0	0	0	0	0	0
Os08g0523200	0	0	0	0	0	0
Os08g0523400	0	0	0	0	0	0
Os08g0523600	31.0321	27.1006	40.5929	88.8039	78.0998	94.3119
Os08g0523700	0	0	0	0	0	0
Os08g0523850	0	0	2.6189	0	0	0
Os08g0524000	582.583	580.405	656.034	1203.98	1033.82	1265.48
Os08g0524100	906.956	289.073	333.909	912.801	951.691	865.814
Os08g0524200	2076.22	700.1	742.457	2518.1	2511.27	2603.63
Os08g0524400	131.154	203.255	94.2803	142.599	136.876	130.645
Os08g0524501	0	0	1.30945	0	0	0
Os08g0524600	754.137	456.194	549.968	872.669	813.204	1010.37
Os08g0524800	108.905	264.231	140.111	272.389	225.443	265.929
Os08g0524900	0.58551	0	1.30945	0	0	0.773049
Os08g0525000	958.48	189.704	337.838	374.001	389.694	426.723
Os08g0525050	0	2.25839	0	0	0	0
Os08g0525100	0	0	0	0	0	0
Os08g0525500	42.1567	49.6845	82.4952	30.7398	27.3752	32.468
Os08g0525600	1233.08	1418.27	1246.59	8136.65	7346.21	8110.05
Os08g0525700	90.1686	512.654	568.3	513.184	487.923	463.056
Os08g0525800	2.92755	0	0	2.56165	1.61031	3.86524
Os08g0525900	137.595	155.829	175.466	128.082	158.615	172.39
Os08g0526100	1375.95	277.782	577.467	430.357	438.003	431.361
Os08g0526150	2.34204	0	1.30945	1.70777	0	1.5461
Os08g0526200	31.0321	20.3255	24.8795	91.3655	82.9307	78.8509
Os08g0526300	786.926	648.157	907.448	163.092	148.953	143.787
Os08g0526350	22.2494	9.03355	19.6417	3.41553	4.83092	4.63829
Os08g0526400	334.912	60.9764	27.4984	515.746	500	513.304
Os08g0526500	162.772	300.365	200.346	242.503	199.678	204.085
Os08g0526633	0	0	0	0	0	0
Os08g0526700	240.645	641.382	205.583	77.7034	61.9968	77.3049
Os08g0526900	0.58551	0	0	0	0	0
Os08g0527100	93.6817	180.671	208.202	178.462	181.965	173.163
Os08g0527300	16.3943	42.9093	45.8307	19.6393	28.1803	26.2836
Os08g0527400	40.9857	133.245	104.756	84.5344	82.9307	76.5318
Os08g0527600	88.4121	246.164	202.964	196.393	192.432	174.709
Os08g0527700	4.09857	4.51677	0	0	0	0
Os08g0527733	0.58551	0	0	0	0	0
Os08g0527766	0	0	0	0	0	0
Os08g0527800	5.8551	51.9429	26.189	4.26942	8.05153	6.95744
Os08g0527900	4.68408	49.6845	32.7362	34.1553	41.8679	31.695
Os08g0528000	23.4204	88.0771	64.163	53.7946	78.0998	63.39
Os08g0528100	25.1769	142.278	150.587	64.0412	74.0741	68.8013
Os08g0528200	0	0	0	0	0	0
Os08g0528500	126.47	106.144	102.137	16.2238	18.5185	6.18439
Os08g0528601	52.6959	63.2348	37.974	61.4796	45.0886	47.156
Os08g0528700	0	0	0	0	0	0
Os08g0528750	0	0	0	0	0	0
Os08g0528800	62.0641	83.5603	89.0425	111.005	100.644	99.7233
Os08g0528900	343.109	453.936	489.734	683.107	610.306	716.616
Os08g0529000	51.5249	112.919	37.974	19.6393	17.7134	29.3758
Os08g0529100	6.44061	27.1006	3.92834	6.83107	10.467	4.63829
Os08g0529200	0	0	1.30945	0	0	0
Os08g0529300	26.9335	0	2.6189	6.83107	5.63607	7.73049
Os08g0529350	0	0	0	0	0	0
Os08g0529400	0	0	0	0	0	0
Os08g0529501	0	0	0	0	0	0
Os08g0529800	88.9976	74.5268	56.3063	67.4568	57.971	49.4751
Os08g0529901	0	0	0	0	0	0
Os08g0530000	588.438	429.093	532.945	455.974	456.522	484.701
Os08g0530033	0	0	0	0	0	0
Os08g0530066	3.51306	2.25839	3.92834	0.853883	1.61031	0.773049
Os08g0530100	1.75653	6.77516	2.6189	1.70777	0.805153	0
Os08g0530200	495.927	666.224	560.444	541.362	568.438	664.049
Os08g0530300	1.75653	2.25839	0	0	0.805153	0
Os08g0530400	468.994	424.577	526.398	1059.67	953.301	1025.84
Os08g0530500	49.1829	79.0435	92.9708	74.2878	66.8277	77.3049
Os08g0530600	69.6757	155.829	123.088	107.589	115.942	99.7233
Os08g0530801	1.17102	2.25839	5.23779	0.853883	0.805153	0.773049
Os08g0531000	412.785	119.694	210.821	23.9087	26.57	27.8297
Os08g0531100	57.38	228.097	128.326	104.174	109.501	99.7233
Os08g0531200	282.216	702.358	610.203	383.394	446.86	330.092
Os08g0531300	43.9133	130.986	65.4724	31.5937	32.2061	33.2411
Os08g0531600	11.7102	38.3926	35.3551	10.2466	16.9082	17.7801
Os08g0531700	0.58551	0	2.6189	8.53883	8.85668	6.95744
Os08g0531900	162.186	158.087	187.251	151.137	154.589	114.411
Os08g0532200	195.56	144.537	157.134	515.746	456.522	523.354
Os08g0532300	947.941	930.455	931.018	1068.21	957.327	1138.7
Os08g0532350	0	2.25839	0	0	0	0
Os08g0532400	282.216	182.929	163.681	225.425	208.535	199.447
Os08g0532500	108.905	112.919	115.231	71.7262	58.7762	56.4325
Os08g0532600	42.1567	90.3355	75.948	34.1553	45.8937	23.9645
Os08g0532700	42.1567	49.6845	39.2834	11.1005	17.7134	12.3688
Os08g0532800	12.2957	137.762	90.3519	230.548	198.068	240.418
Os08g0532900	590.78	532.979	491.043	786.427	714.976	829.481
Os08g0533101	0	0	0	0	0.805153	0
Os08g0533300	7.61163	9.03355	23.5701	25.6165	17.7134	23.9645
Os08g0533450	0.58551	0	0	0	1.61031	0.773049
Os08g0533600	62.0641	18.0671	23.5701	10.2466	8.85668	13.9149
Os08g0533650	0.58551	0	0	0	0	0
Os08g0533700	107.148	128.728	132.254	179.315	181.159	165.432
Os08g0533900	0	0	0	0	0	0
Os08g0534200	1.75653	2.25839	2.6189	0.853883	2.41546	1.5461
Os08g0534300	0	0	0	0	0	0
Os08g0534350	57.9655	54.2013	39.2834	0	0	0
Os08g0534400	0	0	0	0	0	0
Os08g0534900	4.09857	20.3255	5.23779	5.1233	4.02576	1.5461
Os08g0534950	0	0	0	0	0	0
Os08g0535000	1.17102	4.51677	2.6189	0	0	0
Os08g0535050	31.6176	24.8423	37.974	14.516	17.7134	13.1418
Os08g0535100	0	0	0	0	0	0
Os08g0535150	56.209	79.0435	94.2803	54.6485	58.7762	52.5673
Os08g0535200	188.534	508.137	492.353	188.708	202.899	167.752
Os08g0535400	736.572	578.147	544.73	526.846	523.349	534.177
Os08g0535501	0	0	1.30945	0	0.805153	0.773049
Os08g0535600	116.517	115.178	124.398	118.69	109.501	160.794
Os08g0535700	70.2612	83.5603	66.7819	144.306	106.28	137.603
Os08g0535750	0	2.25839	1.30945	4.26942	2.41546	3.86524
Os08g0535800	661.041	359.083	284.15	304.836	290.66	282.163
Os08g0535900	3.51306	2.25839	0	2.56165	2.41546	0
Os08g0536000	689.146	336.5	387.597	356.923	367.15	346.326
Os08g0536100	4950.49	1687.01	3005.18	1095.53	1222.22	994.913
Os08g0536150	7.61163	0	9.16614	0	0	0
Os08g0536200	21.0784	4.51677	2.6189	0	0.805153	0
Os08g0536300	773.459	711.392	978.158	299.713	334.138	295.305
Os08g0536333	0	0	0	0	0	0
Os08g0536341	131.74	182.929	102.137	22.201	34.6216	30.1489
Os08g0536350	13.4667	33.8758	1.30945	0	0	0
Os08g0536358	0	0	0	0	0	0
Os08g0536366	0	0	0	0	0	0
Os08g0536383	0	0	0	0	0	0
Os08g0536400	186.778	72.2684	92.9708	117.836	105.475	111.319
Os08g0536800	104.806	221.322	347.004	985.381	954.911	1035.89
Os08g0537001	14.0522	20.3255	10.4756	11.1005	17.7134	9.27658
Os08g0537002	0	0	0	0	0	0.773049
Os08g0537200	0	0	0	0	0	0
Os08g0537600	124.128	370.375	293.316	131.498	127.214	122.915
Os08g0537800	709.639	356.825	416.405	1001.61	1005.64	937.708
Os08g0537900	568.531	553.305	551.278	502.937	450.08	467.694
Os08g0538000	504.124	720.425	705.793	638.705	630.435	674.871
Os08g0538200	26.348	13.5503	2.6189	0	0	0
Os08g0538100	1.75653	4.51677	0	0	0	0
Os08g0538300	1880.07	636.865	773.884	1160.43	1069.24	1137.93
Os08g0538600	1016.45	76.7851	66.7819	811.189	578.905	700.382
Os08g0538700	219.566	702.358	602.346	301.421	300.322	298.397
Os08g0538800	127.641	117.436	91.6614	94.781	78.0998	80.397
Os08g0539100	126.47	397.476	333.909	237.38	242.351	242.737
Os08g0539200	7.02612	11.2919	0	2.56165	4.83092	1.5461
Os08g0539300	297.439	406.51	392.834	577.225	591.787	612.254
Os08g0539400	38.6437	149.054	73.3291	10.2466	11.2721	10.8227
Os08g0539600	0	0	0	1.70777	6.44122	3.09219
Os08g0539700	156.917	291.332	226.535	74.2878	82.1256	57.2056
Os08g0539800	0	0	0	0	0	0
Os08g0539900	1.17102	0	0	0	0	0
Os08g0540000	845.477	700.1	470.092	142.599	152.174	143.787
Os08g0540100	446.159	264.231	272.365	271.535	264.09	290.666
Os08g0540200	0	0	0	0	0	0
Os08g0540300	2246.02	2441.32	2459.14	2521.52	2598.23	2582.76
Os08g0540350	4.09857	2.25839	0	0.853883	0	0
Os08g0540400	4136.63	185.188	979.467	254.457	297.907	245.829
Os08g0540500	86.6555	90.3355	123.088	143.452	96.6183	105.135
Os08g0540900	0.58551	0	0	0	0	0.773049
Os08g0541300	13.4667	74.5268	37.974	37.5709	36.2319	26.2836
Os08g0541400	9.95368	13.5503	7.85669	31.5937	28.1803	32.468
Os08g0541500	114.175	81.3019	127.016	119.544	123.188	126.78
Os08g0541600	2.92755	11.2919	1.30945	1.70777	1.61031	2.31915
Os08g0541700	0	0	1.30945	0	0	0
Os08g0541800	0	0	0	0	0	0
Os08g0541900	2.34204	2.25839	2.6189	0	0	0
Os08g0541950	65.5772	11.2919	6.54724	0.853883	0	0.773049
Os08g0542000	30.4465	38.3926	47.1401	50.3791	45.0886	61.0708
Os08g0542100	216.053	223.58	364.027	411.572	336.554	384.205
Os08g0542200	11.7102	22.5839	19.6417	5.97718	17.7134	13.1418
Os08g0542300	62.6496	94.8522	91.6614	27.3243	25.7649	17.0071
Os08g0542500	24.5914	33.8758	37.974	52.9408	29.7907	34.0141
Os08g0542600	124.128	230.355	238.32	233.11	214.976	243.51
Os08g0542700	1181.56	758.818	734.6	1384.14	1256.04	1386.08
Os08g0542800	0.58551	0	1.30945	0	0	0
Os08g0542900	311.492	289.073	285.46	389.371	427.536	451.46
Os08g0543000	0	0	0	0	0	0.773049
Os08g0543050	0	0	1.30945	0	0	0
Os08g0543051	31.0321	92.5938	73.3291	61.4796	58.7762	75.7588
Os08g0543100	17.5653	18.0671	10.4756	13.6621	9.66183	9.27658
Os08g0543150	0.58551	0	3.92834	0	0.805153	0.773049
Os08g0543275	0	0	0	0	0	0
Os08g0543400	94.2672	169.379	242.248	79.4111	90.1771	94.3119
Os08g0543500	42.1567	49.6845	27.4984	8.53883	6.44122	8.50353
Os08g0543600	858.944	1163.07	1217.79	1393.54	1425.93	1372.93
Os08g0543650	0	0	1.30945	0.853883	0	0
Os08g0543700	0	0	0	0	0	0
Os08g0543900	589.023	564.597	556.515	1146.77	1227.86	1250.79
Os08g0544400	1.17102	0	1.30945	75.1417	59.5813	83.4892
Os08g0544101	7.02612	11.2919	14.4039	8.53883	8.85668	8.50353
Os08g0544250	120.03	191.963	159.753	114.42	105.475	90.4467
Os08g0544500	2069.78	2680.7	2591.4	3388.21	3442.83	3307.87
Os08g0544600	0	0	0	0	0	0
Os08g0544700	3.51306	2.25839	3.92834	3.41553	4.83092	3.86524
Os08g0544800	123.543	54.2013	62.8535	103.32	82.1256	104.362
Os08g0544900	1165.75	731.717	743.767	1819.63	1656.2	1730.08
Os08g0545000	333.741	90.3355	109.994	372.293	346.216	400.439
Os08g0545101	29.2755	20.3255	15.7134	13.6621	9.66183	17.7801
Os08g0545200	241.23	76.7851	103.446	245.065	304.348	249.695
Os08g0545300	0	0	0	0	0	0
Os08g0545500	0	0	0	3.41553	6.44122	10.0496
Os08g0545700	5.26959	9.03355	1.30945	4.26942	4.83092	4.63829
Os08g0545800	0	0	0	0	0	0
Os08g0545850	0	0	0	0	0	0
Os08g0545900	182.094	20.3255	58.9252	17.9315	19.3237	27.8297
Os08g0546000	6.44061	2.25839	1.30945	0	0.805153	0
Os08g0546100	791.61	207.772	332.6	306.544	285.024	282.163
Os08g0546300	4.68408	2.25839	2.6189	4.26942	4.83092	8.50353
Os08g0546400	283.387	438.127	442.593	605.403	534.621	534.95
Os08g0546467	0.58551	0	1.30945	0	0	0
Os08g0546500	0.58551	0	0	0	0	0
Os08g0546533	9.95368	13.5503	13.0945	15.3699	13.6876	17.0071
Os08g0546600	5.8551	20.3255	17.0228	9.39272	6.44122	4.63829
Os08g0546700	108.319	92.5938	99.5181	44.4019	45.8937	46.3829
Os08g0546800	1.75653	2.25839	1.30945	85.3883	85.3462	114.411
Os08g0546900	197.903	63.2348	94.2803	51.233	54.7504	58.7517
Os08g0547000	880.608	743.009	725.434	964.888	970.209	1005.74
Os08g0547100	169.212	119.694	123.088	76.8495	76.4895	73.4396
Os08g0547200	292.755	121.953	254.033	173.338	144.122	136.057
Os08g0547300	219.566	40.651	254.033	108.443	99.0338	98.1772
Os08g0547350	0	0	0	0	0	0
Os08g0547500	211.955	356.825	353.551	485.86	500	534.177
Os08g0547550	0.58551	13.5503	9.16614	3.41553	1.61031	3.09219
Os08g0547600	127.056	51.9429	86.4236	27.3243	24.9597	28.6028
Os08g0547800	1.17102	0	0	0	5.63607	3.86524
Os08g0547900	98.3657	42.9093	47.1401	1.70777	0	0
Os08g0547951	0	0	0	0	0	0
Os08g0548000	50.9394	110.661	86.4236	29.032	41.8679	40.9716
Os08g0548200	536.328	216.805	271.056	537.093	462.158	538.042
Os08g0548300	288.071	210.03	197.727	210.909	184.38	221.865
Os08g0548400	8.78266	11.2919	1.30945	6.83107	10.467	7.73049
Os08g0548500	0	0	1.30945	0	0	0
Os08g0548600	0	0	0	0	0.805153	0
Os08g0548650	0	0	1.30945	0	0	0
Os08g0548700	128.227	47.4261	66.7819	102.466	95.008	89.6736
Os08g0548900	360.674	300.365	307.72	426.088	365.539	435.999
Os08g0549000	322.031	70.01	73.3291	61.4796	38.6473	70.3474
Os08g0549100	678.607	429.093	531.636	1205.68	1112.72	1189.72
Os08g0549200	0	0	0	3.41553	3.22061	2.31915
Os08g0549300	767.604	424.577	597.108	1041.74	934.782	1070.67
Os08g0549450	0	0	1.30945	0	0.805153	0
Os08g0549600	0.58551	2.25839	0	0	0	0
Os08g0549900	20.4929	6.77516	7.85669	24.7626	23.3494	37.8794
Os08g0549950	0	0	0	0	0	0.773049
Os08g0550000	7.02612	13.5503	1.30945	0.853883	0.805153	0
Os08g0550100	649.917	627.831	610.203	706.161	736.715	644.722
Os08g0550200	251.769	58.718	145.349	34.1553	33.0113	38.6524
Os08g0550301	1.17102	0	1.30945	0.853883	0	0
Os08g0550400	853.089	40.651	70.7102	54.6485	49.1143	57.2056
Os08g0550500	77.8729	424.577	196.417	166.507	204.509	173.936
Os08g0550600	6.44061	4.51677	2.6189	2.56165	2.41546	1.5461
Os08g0550700	298.025	45.1677	112.613	49.5252	63.6071	78.0779
Os08g0550850	0	4.51677	2.6189	0.853883	0.805153	4.63829
Os08g0551225	1.17102	0	1.30945	0	0	0
Os08g0551200	87.241	241.647	305.101	209.201	244.766	212.588
Os08g0551300	0	0	0	0	0	0
Os08g0551366	0	0	0	0	0	0
Os08g0551432	18.7363	45.1677	19.6417	15.3699	22.5443	23.1915
Os08g0551500	4.68408	2.25839	0	0	0	0
Os08g0551600	8.78266	18.0671	7.85669	15.3699	9.66183	5.41134
Os08g0551700	15.8088	38.3926	19.6417	66.6029	45.8937	59.5247
Os08g0551900	0	0	0	0	0	0
Os08g0552000	0.58551	2.25839	1.30945	2.56165	1.61031	3.09219
Os08g0552100	0	0	0	0	0.805153	0.773049
Os08g0552200	32.2031	63.2348	94.2803	113.566	101.449	109
Os08g0552300	0.58551	0	0	0.853883	0	1.5461
Os08g0552333	2.92755	0	1.30945	0	0	0
Os08g0552400	0	0	0	0	0	0
Os08g0553000	2.92755	4.51677	0	0	0	0
Os08g0552633	2.34204	20.3255	7.85669	9.39272	8.85668	10.0496
Os08g0552666	0	0	1.30945	0	0	0
Os08g0552700	2.92755	4.51677	10.4756	12.8082	8.05153	10.8227
Os08g0552800	0	2.25839	0	0	0	0
Os08g0552900	0	0	0	0.853883	0	0
Os08g0553050	0	0	0	0	0	0
Os08g0553100	1.75653	0	0	0	0.805153	0.773049
Os08g0553150	14.0522	24.8423	14.4039	23.9087	23.3494	16.234
Os08g0553200	0	2.25839	1.30945	0	0	0.773049
Os08g0553250	6.44061	38.3926	26.189	23.0548	37.8422	33.2411
Os08g0553300	1.75653	0	1.30945	0	0	0.773049
Os08g0553400	1.75653	0	0	0	0	0
Os08g0553450	16.3943	9.03355	17.0228	17.9315	27.3752	18.5532
Os08g0553500	0	0	0	0	0	0
Os08g0553700	0	0	0	0	0	0
Os08g0553750	0	0	0	0	0	0
Os08g0553800	14.0522	58.718	73.3291	24.7626	18.5185	17.7801
Os08g0554000	157.502	275.523	331.29	284.343	255.233	320.042
Os08g0554050	147.549	289.073	201.655	344.115	301.932	319.269
Os08g0554075	0	0	0	0	0	0
Os08g0554100	18.7363	29.359	35.3551	29.032	33.8164	32.468
Os08g0554300	0	0	0	0	0	0
Os08g0554400	14.6378	311.657	233.082	142.599	109.501	137.603
Os08g0554501	0	4.51677	0	0	0	0
Os08g0554699	0	0	0	0	0	0
Os08g0554900	135.253	345.533	333.909	469.636	450.886	425.177
Os08g0555000	0	2.25839	6.54724	3.41553	1.61031	5.41134
Os08g0555200	740.671	591.697	688.77	534.531	519.324	466.148
Os08g0555300	11.7102	18.0671	28.8079	0.853883	0	0
Os08g0555400	3.51306	0	2.6189	4.26942	0.805153	1.5461
Os08g0555600	0.58551	0	0	0	0	0
Os08g0555800	20.4929	135.503	85.1141	54.6485	47.504	47.156
Os08g0555700	1.17102	0	1.30945	0	0	0
Os08g0555650	1.75653	0	3.92834	0.853883	0	0
Os08g0556000	429.765	535.238	463.545	841.075	780.193	819.431
Os08g0556050	0.58551	0	2.6189	0.853883	1.61031	0
Os08g0556101	0.58551	0	0	0	0	0
Os08g0556200	213.711	60.9764	78.5669	37.5709	50.7246	54.1134
Os08g0556300	0	2.25839	0	4.26942	8.05153	10.0496
Os08g0556400	67.3337	81.3019	61.5441	36.717	28.9855	40.1985
Os08g0556450	0	0	0	0	0	0
Os08g0556500	95.4382	67.7516	79.8763	99.9043	123.994	97.4041
Os08g0556550	266.407	210.03	210.821	238.233	264.09	209.496
Os08g0556600	235.375	178.413	155.824	212.617	228.663	272.113
Os08g0556650	8.78266	2.25839	15.7134	0	0	0.773049
Os08g0556700	599.563	483.295	506.756	355.215	359.903	325.453
Os08g0556900	7.02612	0	1.30945	1.70777	2.41546	2.31915
Os08g0557000	142.279	85.8187	102.137	93.0733	98.2286	127.553
Os08g0557100	166.87	176.154	191.179	215.179	200.483	228.822
Os08g0557150	0	0	0	0	0	0
Os08g0557200	0.58551	0	1.30945	0	0	0
Os08g0557400	183.85	194.221	164.99	145.16	119.968	134.51
Os08g0557500	323.202	605.248	492.353	697.623	737.52	715.843
Os08g0557600	4562.88	1594.42	2685.68	6941.22	6783.41	7146.06
Os08g0557700	493.585	752.043	577.467	400.471	400.161	388.07
Os08g0557800	114.175	447.161	756.861	1702.64	1551.53	1771.83
Os08g0557850	0	0	1.30945	0	0.805153	0
Os08g0557900	711.981	178.413	269.746	1063.08	984.702	1107.78
Os08g0558000	2546.38	2134.18	2624.13	3807.47	3529.79	4036.86
Os08g0558100	941.501	47.4261	109.994	98.1966	88.5668	98.1772
Os08g0558200	126.47	33.8758	34.0457	28.1781	20.1288	27.8297
Os08g0558300	7.02612	0	1.30945	0	2.41546	1.5461
Os08g0558400	153.989	442.644	489.734	695.061	700.483	684.148
Os08g0558600	535.156	187.446	242.248	724.093	684.38	810.928
Os08g0558700	156.917	191.963	136.183	122.959	116.747	118.276
Os08g0558800	1109.54	747.526	699.245	1229.59	1119.97	1292.54
Os08g0558900	290.999	316.174	191.179	216.886	144.928	190.943
Os08g0559000	104.806	92.5938	103.446	95.6349	90.9823	68.8013
Os08g0559200	1220.2	1063.7	972.92	1239.84	1140.1	1277.08
Os08g0559300	1466.7	1617	1657.76	2072.37	2180.35	2254.98
Os08g0559400	1320.33	808.502	1081.6	1772.66	1495.97	1689.11
Os08g0559501	2.92755	0	0	7.68495	1.61031	5.41134
Os08g0559600	274.019	467.486	481.877	664.321	609.501	656.318
Os08g0559700	40.4002	51.9429	32.7362	18.7854	20.934	29.3758
Os08g0559800	44.4988	24.8423	27.4984	47.8175	45.0886	47.156
Os08g0559900	347.793	194.221	278.912	261.288	244.766	248.922
Os08g0560000	142.279	76.7851	140.111	11.9544	14.4928	21.6454
Os08g0560300	18.7363	15.8087	5.23779	0	0.805153	0
Os08g0560401	0	0	0	0	0	0
Os08g0560500	24.0059	27.1006	23.5701	27.3243	21.7391	20.8723
Os08g0560600	60.8931	92.5938	65.4724	84.5344	57.1658	94.3119
Os08g0560700	0	2.25839	2.6189	1.70777	0	0.773049
Os08g0560800	0	0	0	0	0	0
Os08g0560900	29.861	29.359	47.1401	27.3243	18.5185	30.9219
Os08g0561000	0	0	0	0	0	0
Os08g0561250	0	0	0	0	0	0
Os08g0561500	299.196	993.69	684.841	181.877	180.354	222.638
Os08g0561550	0	0	3.92834	0	0	0
Os08g0561600	211.955	255.198	311.649	135.767	139.291	152.291
Os08g0561700	340.182	228.097	260.58	342.407	333.333	298.397
Os08g0561800	1.17102	2.25839	1.30945	0	0	0
Os08g0561900	0	0	0	0	0	0
Os08g0561950	0	0	0	0	0	0
Os08g0562100	182.679	203.255	149.277	68.3107	82.9307	86.5814
Os08g0562200	1618.94	724.942	860.307	1624.94	1461.35	1619.54
Os08g0562300	0	0	0	0	0	0
Os08g0562500	7.61163	42.9093	115.231	68.3107	70.8534	66.4822
Os08g0562600	266.993	51.9429	113.922	271.535	209.34	258.198
Os08g0562700	2121.3	3252.08	3051.01	5055.84	4810.79	4963.74
Os08g0562750	0	2.25839	1.30945	0	0.805153	0
Os08g0562800	0.58551	2.25839	1.30945	11.9544	7.24638	13.9149
Os08g0562866	0	0	0	0	0	0
Os08g0563200	0	0	0	0	0	0
Os08g0563300	185.607	255.198	183.323	302.275	293.076	292.212
Os08g0563400	0	0	0	0.853883	0	0.773049
Os08g0563450	9.36817	11.2919	3.92834	5.1233	3.22061	5.41134
Os08g0563500	12.8812	11.2919	7.85669	13.6621	18.5185	16.234
Os08g0564000	5.26959	0	0	0.853883	0.805153	1.5461
Os08g0564100	3041.73	3084.96	2903.05	2699.13	2875.2	2796.12
Os08g0564200	1.75653	2.25839	1.30945	0.853883	0	0
Os08g0564300	700.27	837.861	868.164	503.791	417.069	495.524
Os08g0564400	3.51306	2.25839	2.6189	1.70777	0.805153	2.31915
Os08g0564500	222.494	261.973	201.655	187.854	201.288	181.666
Os08g0564700	165.699	196.48	130.945	5.1233	14.4928	5.41134
Os08g0564750	97.7802	70.01	53.6874	69.1645	53.9452	69.5744
Os08g0564800	1966.73	2030.29	1740.26	1384.14	1632.04	1287.13
Os08g0564900	77.8729	153.57	119.16	100.758	115.137	78.8509
Os08g0565200	0	0	0	0.853883	0	0
Os08g0565450	20.4929	130.986	77.2574	37.5709	51.5298	36.3333
Os08g0565700	60.8931	128.728	150.587	36.717	41.8679	49.4751
Os08g0565750	0	0	0	0	0	1.5461
Os08g0565800	78.4584	83.5603	111.303	109.297	127.214	118.276
Os08g0565900	0	0	0	0	0	0
Os08g0566000	315.59	243.906	216.059	298.859	333.333	287.574
Os08g0566100	1.17102	99.369	65.4724	99.0505	71.6586	94.3119
Os08g0566250	0	0	0	0.853883	0	0.773049
Os08g0566400	231.862	309.399	290.697	524.284	522.544	444.503
Os08g0566600	0.58551	0	0	0.853883	0	1.5461
Os08g0566700	0	6.77516	1.30945	0	0	0.773049
Os08g0566900	44.4988	60.9764	35.3551	119.544	89.372	134.51
Os08g0567000	1237.18	885.287	773.884	1034.05	918.679	988.729
Os08g0567100	2.34204	0	1.30945	0	0	0.773049
Os08g0567200	352.477	282.298	273.675	204.932	278.583	223.411
Os09g0100750	0	0	0	0	1.61031	0
Os09g0100800	7.61163	4.51677	5.23779	3.41553	3.22061	1.5461
Os09g0101100	92.5106	153.57	115.231	123.813	104.67	94.3119
Os09g0101200	0	0	0	0	0.805153	1.5461
Os09g0101300	0	0	0	0	0	0
Os09g0101800	53.2814	126.47	115.231	132.352	120.773	98.1772
Os09g0102300	7.02612	20.3255	27.4984	26.4704	29.7907	34.0141
Os09g0103100	380.582	392.959	293.316	235.672	240.741	191.716
Os09g0103150	0	0	0	0	0	0
Os09g0103200	165.114	370.375	257.961	119.544	157.81	131.418
Os09g0103300	0	0	2.6189	0	0	0
Os09g0103400	14.6378	74.5268	45.8307	40.9864	20.934	23.1915
Os09g0103500	114.76	112.919	129.635	103.32	111.916	104.362
Os09g0103600	481.29	485.553	345.694	359.485	339.774	311.539
Os09g0103700	245.329	153.57	141.42	422.672	370.37	452.233
Os09g0103800	22.8349	110.661	86.4236	245.918	223.027	231.915
Os09g0104200	125.299	286.815	134.873	191.27	201.288	178.574
Os09g0104300	111.832	158.087	127.016	159.676	158.615	174.709
Os09g0104700	0	0	0	0	0	0
Os09g0106200	100.122	153.57	111.303	86.2422	57.1658	67.2552
Os09g0106700	240.059	54.2013	95.5897	75.1417	88.5668	80.397
Os09g0107400	0	0	1.30945	0	0	0
Os09g0107600	0	0	0	0	0	0
Os09g0107900	1.75653	18.0671	20.9512	29.8859	49.1143	42.5177
Os09g0108400	163.357	354.567	345.694	229.695	247.182	221.865
Os09g0108450	0	2.25839	5.23779	0	0	1.5461
Os09g0108600	98.3657	191.963	191.179	97.3427	117.552	97.4041
Os09g0109150	3.51306	2.25839	2.6189	7.68495	3.22061	8.50353
Os09g0109500	537.499	618.798	555.206	614.796	603.865	585.971
Os09g0109600	128.812	15.8087	57.6157	414.987	326.892	408.17
Os09g0109800	484.217	639.123	594.489	395.348	553.14	395.801
Os09g0110100	12.2957	63.2348	60.2346	13.6621	3.22061	10.8227
Os09g0110151	2.34204	2.25839	0	0	0.805153	1.5461
Os09g0110200	138.18	158.087	172.847	46.9636	45.8937	38.6524
Os09g0110300	0	4.51677	0	0	0	0
Os09g0110400	177.41	363.6	353.551	368.024	319.646	285.255
Os09g0110500	0.58551	6.77516	7.85669	1.70777	4.02576	6.18439
Os09g0110750	0	0	0	0	0	0
Os09g0111100	2.92755	40.651	31.4268	14.516	15.2979	10.8227
Os09g0111300	0	0	0	1.70777	4.83092	4.63829
Os09g0111700	0	0	0	0	0	0
Os09g0111800	235.375	248.423	184.632	145.16	181.159	158.475
Os09g0112100	75.5308	167.121	128.326	37.5709	37.8422	24.7376
Os09g0112300	0	0	0	0	0	0
Os09g0112400	18.1508	54.2013	48.4496	27.3243	28.9855	32.468
Os09g0113000	149.891	133.245	136.183	52.9408	68.438	53.3403
Os09g0113500	0	0	0	0	0	0
Os09g0114500	1041.62	2924.61	2097.74	1273.14	1375.2	1389.17
Os09g0114566	0	0	2.6189	0	0	0
Os09g0114700	1.75653	6.77516	5.23779	6.83107	10.467	6.95744
Os09g0114933	0	0	0	0	0	0
Os09g0115166	0	0	0	0	0	0
Os09g0115400	4253.73	4570.97	4511.05	5166.85	5037.04	5487.87
Os09g0115466	2.92755	0	5.23779	0.853883	0	2.31915
Os09g0115500	669.238	121.953	276.294	219.448	229.469	195.581
Os09g0115600	214.297	307.141	237.01	181.877	175.523	156.156
Os09g0115900	1.17102	0	2.6189	5.1233	0	0.773049
Os09g0115950	0	0	0	0	0	0
Os09g0116000	0	0	0	0	0	0
Os09g0116050	0	0	0	0	0	0
Os09g0116100	0	0	0	0	0	0
Os09g0116400	419.225	867.22	679.604	432.919	487.117	456.099
Os09g0116600	0	0	0	0	0	0
Os09g0116800	0	0	0	0	0	0
Os09g0116900	1.17102	11.2919	2.6189	1.70777	1.61031	1.5461
Os09g0119100	536.328	616.54	525.089	616.504	586.956	565.098
Os09g0119600	0	0	0	0	0	0
Os09g0120033	686.218	1097.58	686.151	241.649	237.52	204.858
Os09g0120100	388.779	318.432	260.58	206.64	217.391	204.085
Os09g0120600	0	0	0	0.853883	0	0.773049
Os09g0120800	306.222	602.989	471.401	111.005	131.24	115.957
Os09g0120900	0	0	0	0	0	0
Os09g0121000	141.694	160.345	154.515	97.3427	124.799	112.865
Os09g0121050	905.199	1623.78	1313.38	948.664	1070.85	903.694
Os09g0121075	0	0	1.30945	0	0	0
Os09g0121900	0.58551	0	3.92834	5.97718	4.02576	5.41134
Os09g0122000	0	0	0	0	0	0
Os09g0122100	0	0	0	0	0	0
Os09g0122200	0	0	0	0	0	0
Os09g0122300	0	0	0	0	0	0
Os09g0122500	140.522	164.862	125.707	148.576	159.42	140.695
Os09g0123100	634.108	758.818	705.793	818.874	846.216	808.609
Os09g0123200	498.269	616.54	639.011	649.805	658.615	640.084
Os09g0123250	0	0	0	0	0	0
Os09g0123300	1123.01	573.63	650.796	606.257	520.934	584.425
Os09g0123400	0	0	0	0	0	0
Os09g0123500	11.7102	18.0671	0	14.516	9.66183	12.3688
Os09g0123800	0	0	1.30945	0	0	0.773049
Os09g0124100	2.92755	4.51677	1.30945	4.26942	0.805153	0
Os09g0124166	5.26959	9.03355	2.6189	1.70777	0	0
Os09g0124232	0.58551	0	6.54724	0.853883	1.61031	0.773049
Os09g0124300	281.63	623.315	419.023	176.754	189.211	153.064
Os09g0124200	0	0	0	0	0	0
Os09g0124566	18.7363	38.3926	27.4984	33.3014	28.1803	23.1915
Os09g0124800	450.257	345.533	381.049	95.6349	114.332	104.362
Os09g0124816	0	0	0	0	0	0
Os09g0124850	0	0	0	0	0	0
Os09g0125400	0	0	0	0	0	0
Os09g0125450	0	0	1.30945	0	0	0
Os09g0125766	0	0	0	0	0	0
Os09g0125900	8.78266	0	2.6189	2.56165	5.63607	4.63829
Os09g0126250	1.75653	0	0	0	1.61031	0
Os09g0126600	40.4002	38.3926	40.5929	50.3791	47.504	45.6099
Os09g0127300	47.4263	6.77516	11.785	5.1233	2.41546	4.63829
Os09g0127700	5.26959	0	2.6189	5.97718	4.02576	3.09219
Os09g0127800	1620.11	1264.7	1517.65	2386.6	2533.01	2403.41
Os09g0128101	0	2.25839	1.30945	1.70777	0.805153	0.773049
Os09g0128400	1322.67	910.13	1085.53	465.366	479.066	494.751
Os09g0128600	867.726	941.747	849.832	631.874	629.629	548.864
Os09g0128750	0.58551	0	0	0	0	0.773049
Os09g0129301	35.1306	72.2684	66.7819	64.0412	76.4895	55.6595
Os09g0129400	138.766	205.513	171.538	140.037	159.42	109.773
Os09g0129450	35.1306	27.1006	35.3551	48.6713	42.6731	45.6099
Os09g0129500	25.1769	13.5503	14.4039	16.2238	16.1031	27.0567
Os09g0129600	0	0	0	0	0	0
Os09g0129800	0	0	0	0.853883	0.805153	0
Os09g0130300	120.03	133.245	119.16	37.5709	50.7246	47.156
Os09g0130500	245.914	406.51	204.274	28.1781	28.9855	28.6028
Os09g0130700	1.17102	0	0	0.853883	1.61031	0.773049
Os09g0130800	449.672	853.67	840.666	482.444	587.762	517.169
Os09g0130901	0	0	0	0	0	0
Os09g0131000	79.0439	155.829	161.062	24.7626	45.8937	19.3262
Os09g0131150	2.92755	0	3.92834	0.853883	0	0
Os09g0131200	22.2494	42.9093	14.4039	5.97718	11.2721	2.31915
Os09g0131400	1515.3	2836.53	1991.67	832.536	1020.93	694.971
Os09g0132200	0	0	0	0	0	0
Os09g0132600	281.63	286.815	314.268	499.522	504.831	514.077
Os09g0132900	0	0	0	7.68495	0	7.73049
Os09g0133000	53.2814	38.3926	53.6874	34.1553	41.0628	42.5177
Os09g0133200	352.477	350.05	273.675	490.983	401.771	449.141
Os09g0133250	0	0	0	0	0	0
Os09g0133600	539.255	298.107	284.15	771.91	750.402	698.836
Os09g0133700	296.854	239.389	260.58	379.978	393.72	423.631
Os09g0133650	0	0	0	0	0	0
Os09g0133800	266.407	630.09	433.427	761.664	725.443	661.73
Os09g0134400	217.224	187.446	196.417	61.4796	104.67	53.3403
Os09g0134500	598.392	817.536	650.796	560.147	554.75	510.212
Os09g0134900	80.8004	54.2013	86.4236	86.2422	96.6183	88.9006
Os09g0135200	0	0	0	0	0.805153	0
Os09g0135100	1.75653	2.25839	3.92834	79.4111	66.8277	75.7588
Os09g0135400	131.74	130.986	151.896	131.498	157.005	121.369
Os09g0135501	76.1163	121.953	87.733	70.8723	78.0998	72.6666
Os09g0135700	817.372	797.21	1086.84	619.065	663.446	558.914
Os09g0135800	544.525	271.006	320.815	336.43	309.984	309.992
Os09g0135850	35.1306	40.651	52.3779	3.41553	2.41546	4.63829
Os09g0237600	674.508	593.956	539.493	682.253	657.81	619.212
Os09g0237900	109.49	187.446	136.183	92.2194	93.3977	101.269
Os09g0238700	13.4667	22.5839	19.6417	5.1233	4.02576	4.63829
Os09g0239450	0.58551	0	0	2.56165	3.22061	4.63829
Os09g0240200	3.51306	11.2919	7.85669	1.70777	1.61031	3.86524
Os09g0240350	0	0	0	0	0	0
Os09g0240500	508.809	548.788	570.919	337.284	402.576	398.12
Os09g0240850	0	0	0	6.83107	5.63607	6.95744
Os09g0240975	1.17102	0	0	0	0	0
Os09g0241100	4.09857	22.5839	27.4984	86.2422	75.6844	97.4041
Os09g0241200	0	0	0	0	0	0
Os09g0241550	0.58551	0	0	0	1.61031	0
Os09g0241700	0	0	0	0	0	0.773049
Os09g0242000	0	0	0	0	0	0
Os09g0242300	0	0	0	5.97718	4.83092	10.8227
Os09g0242600	0	0	0	0	0	0
Os09g0242800	65.5772	29.359	23.5701	24.7626	14.4928	17.7801
Os09g0243000	0	0	0	0	0	0
Os09g0243200	11.7102	0	1.30945	3.41553	5.63607	6.18439
Os09g0243450	1.17102	128.728	104.756	0	0	0
Os09g0244200	4.68408	11.2919	5.23779	2.56165	2.41546	1.5461
Os09g0244400	0.58551	2.25839	1.30945	0	0	0
Os09g0244600	0	2.25839	0	0	0	0
Os09g0244900	333.155	492.328	360.098	414.133	399.356	395.028
Os09g0245500	167.456	173.896	170.228	205.786	214.171	188.624
Os09g0246200	256.454	661.707	543.421	295.444	356.683	262.063
Os09g0246250	0	0	0	0	0	0
Os09g0246300	310.321	449.419	531.636	682.253	882.447	664.822
Os09g0246500	0	0	0	0	0	0
Os09g0246700	162.186	162.604	237.01	171.631	182.77	181.666
Os09g0246900	0	0	0	0	0	0
Os09g0247101	0	0	0	0	0	0
Os09g0247500	19.9074	31.6174	30.1173	38.4247	45.8937	49.4751
Os09g0247600	2.92755	0	6.54724	0	0.805153	0
Os09g0247700	9854.73	12145.6	10956.2	9766.72	13214.2	9770.56
Os09g0248000	498.269	794.952	560.444	262.142	301.127	241.191
Os09g0248100	179.166	15.8087	34.0457	4.26942	5.63607	3.09219
Os09g0248200	1356.63	1734.44	1837.16	3340.39	3238.32	3409.92
Os09g0248300	1090.22	966.589	1198.15	1893.06	1871.98	2042.39
Os09g0248900	622.983	286.815	424.261	468.782	449.275	493.978
Os09g0249000	244.743	70.01	98.2086	93.0733	68.438	63.39
Os09g0249100	2.34204	0	0	0	3.22061	2.31915
Os09g0249400	63.2351	135.503	134.873	97.3427	90.1771	126.78
Os09g0249600	414.541	481.036	442.593	402.179	384.058	359.468
Os09g0249700	2558.68	2658.12	2508.9	3095.33	3572.46	3005.61
Os09g0249900	261.723	311.657	299.864	114.42	144.928	132.964
Os09g0249750	0.58551	0	1.30945	0	0	0
Os09g0250150	46.8408	65.4932	49.759	26.4704	28.9855	27.8297
Os09g0250200	59.1365	85.8187	91.6614	40.1325	60.3865	47.156
Os09g0250300	2.34204	0	2.6189	1.70777	1.61031	3.09219
Os09g0250400	4.68408	15.8087	7.85669	10.2466	4.83092	6.18439
Os09g0250700	216.639	146.795	213.44	184.439	181.159	190.943
Os09g0250800	0	0	3.92834	0	0	0
Os09g0250875	0	0	0	0	0	0
Os09g0251100	21.6639	13.5503	39.2834	2.56165	10.467	5.41134
Os09g0251400	79.6294	90.3355	65.4724	30.7398	35.4267	36.3333
Os09g0251450	8.19715	6.77516	2.6189	6.83107	7.24638	5.41134
Os09g0251500	53.2814	31.6174	81.1858	54.6485	78.905	63.39
Os09g0251650	0.58551	0	0	0	0.805153	0
Os09g0251800	437.962	99.369	117.85	385.955	361.514	412.035
Os09g0252000	136.424	293.59	187.251	183.585	149.758	195.581
Os09g0252100	873.581	650.415	763.408	1576.27	1404.99	1690.66
Os09g0252700	2299.88	1985.12	2044.05	1705.2	2677.94	1601.76
Os09g0252800	2461.49	2213.22	2446.05	2560.8	4140.1	2530.96
Os09g0253000	426.252	261.973	235.701	272.389	260.064	336.276
Os09g0253775	0	0	0	0	0	0
Os09g0254050	0	0	0	0	0	0
Os09g0254600	0	0	0	0	0	0
Os09g0255000	452.014	196.48	174.157	55.5024	55.5555	63.39
Os09g0255101	4.68408	0	0	0.853883	0.805153	0.773049
Os09g0255200	1.17102	0	0	0	0	2.31915
Os09g0255300	19.3218	4.51677	9.16614	0.853883	0	0.773049
Os09g0255333	0	0	0	0	0	0
Os09g0255366	0	0	0	0	0	0
Os09g0255400	4.68408	4.51677	3.92834	4.26942	3.22061	7.73049
Os09g0255600	0	0	0	0	0	0
Os09g0255800	4.68408	20.3255	6.54724	4.26942	0.805153	0
Os09g0255900	13.4667	38.3926	14.4039	5.97718	9.66183	9.27658
Os09g0256100	6.44061	0	1.30945	0	0	0
Os09g0256350	0	0	0	0.853883	0	0
Os09g0256600	0	0	0	0	0	0
Os09g0256650	0	0	0	0	0	0
Os09g0256700	1.75653	0	0	0	0	0
Os09g0257000	0	0	0	0	0	0
Os09g0257900	0.58551	0	2.6189	0	0	0
Os09g0258000	2056.31	1515.38	1754.66	2325.98	2138.49	2295.95
Os09g0258500	375.898	295.849	480.567	514.038	474.235	515.623
Os09g0258600	2569.81	2592.63	3033.99	4738.2	4556.36	4986.16
Os09g0258700	0	0	0	0	0	0
Os09g0259000	0	0	1.30945	0	0	0
Os09g0259200	1.75653	4.51677	3.92834	0	0	0.773049
Os09g0259500	0.58551	0	1.30945	0	0	1.5461
Os09g0259701	0	0	0	0	0.805153	0
Os09g0260000	0.58551	0	1.30945	7.68495	4.02576	0.773049
Os09g0260200	1.17102	0	1.30945	0.853883	0	0.773049
Os09g0260300	1.17102	4.51677	3.92834	0	2.41546	0.773049
Os09g0260900	26.348	29.359	22.2606	34.1553	24.1546	15.461
Os09g0261100	29.861	9.03355	22.2606	29.032	29.7907	28.6028
Os09g0261300	590.194	420.06	357.479	461.097	482.287	477.744
Os09g0261400	127.056	151.312	128.326	117.836	103.865	105.908
Os09g0261900	75.5308	200.996	133.564	126.375	135.266	112.092
Os09g0262000	162.772	2.25839	5.23779	237.38	319.646	242.737
Os09g0263474	23.4204	29.359	15.7134	2.56165	0.805153	0
Os09g0263933	0	0	0	0	0	0
Os09g0263972	0	0	0	0	0	0
Os09g0264011	0	0	0	0	0	0
Os09g0264051	0	0	0	0	0	0
Os09g0264400	0.58551	0	0	0	1.61031	1.5461
Os09g0264675	0	0	0	0	0	0
Os09g0265225	0	0	1.30945	0	0.805153	0
Os09g0265800	1.17102	4.51677	14.4039	8.53883	15.2979	9.27658
Os09g0266000	25.1769	11.2919	13.0945	16.2238	17.7134	20.8723
Os09g0266100	4.09857	0	3.92834	4.26942	2.41546	1.5461
Os09g0266200	0	0	0	0	0	0
Os09g0266300	0	0	0	0	0	0
Os09g0266400	922.764	896.579	874.711	517.453	608.696	468.467
Os09g0266600	36.3016	20.3255	7.85669	5.97718	2.41546	3.86524
Os09g0266950	0	0	0	0.853883	0	0
Os09g0267300	24.5914	31.6174	49.759	25.6165	37.8422	24.7376
Os09g0267400	0	0	0	0	0.805153	0
Os09g0267500	265.822	392.959	341.766	467.074	472.625	433.68
Os09g0267600	2447.43	602.989	629.845	454.266	715.781	450.687
Os09g0267701	0	0	0	0	0	0
Os09g0267800	11.7102	15.8087	7.85669	16.2238	16.1031	11.5957
Os09g0268000	0	0	0	0	0	0
Os09g0268100	0	0	1.30945	0	0	0
Os09g0268300	0.58551	0	0	5.97718	3.22061	8.50353
Os09g0268401	0	0	0	0.853883	0.805153	0.773049
Os09g0268500	0	0	0	0	0	0
Os09g0268600	0	0	0	0	0	0
Os09g0268700	0	0	0	0	0	0
Os09g0268800	0	0	0	0	0	0
Os09g0269000	0	169.379	52.3779	2.56165	8.85668	4.63829
Os09g0269400	102.464	228.097	141.42	0	0	0
Os09g0270700	24.5914	20.3255	30.1173	30.7398	18.5185	27.8297
Os09g0270900	73.1888	45.1677	54.9968	70.0184	78.905	81.1701
Os09g0271000	0	0	0	0	0	0
Os09g0271100	0	0	0	0	0	0
Os09g0271550	0	0	0	0	0	0
Os09g0272000	313.834	29.359	157.134	8.53883	8.05153	12.3688
Os09g0272200	0	0	0	0	0	0
Os09g0272300	101.879	176.154	154.515	134.914	107.085	102.815
Os09g0272401	24.0059	6.77516	6.54724	5.97718	4.83092	5.41134
Os09g0272500	167.456	302.624	238.32	198.955	161.836	177.801
Os09g0272600	1317.98	2459.38	1187.67	1507.96	1144.93	1497.39
Os09g0272900	5.8551	4.51677	7.85669	0.853883	1.61031	1.5461
Os09g0273600	0	0	0	7.68495	15.2979	12.3688
Os09g0273701	0	0	0	0	0	0
Os09g0273800	3.51306	36.1342	23.5701	5.97718	5.63607	2.31915
Os09g0273950	153.989	176.154	171.538	199.809	188.406	225.73
Os09g0274025	2.34204	0	0	2.56165	0.805153	0.773049
Os09g0274100	31.0321	20.3255	28.8079	37.5709	30.5958	49.4751
Os09g0274800	0	0	1.30945	0	0	0
Os09g0274900	81.9715	2.25839	32.7362	2.56165	0	3.86524
Os09g0275200	0.58551	0	0	0	0	0
Os09g0275300	0	0	0	0	0	0
Os09g0275400	26.9335	0	11.785	2.56165	3.22061	3.86524
Os09g0276000	0	0	0	0	0	0
Os09g0276600	2.34204	18.0671	19.6417	17.0777	6.44122	14.6879
Os09g0277100	0	0	0	0	0	0
Os09g0277800	299.196	905.613	697.936	999.897	938.808	977.133
Os09g0278000	0	0	0	0	0	0
Os09g0278300	20.4929	67.7516	58.9252	57.2102	60.3865	46.3829
Os09g0278401	0	0	0	0	0	0
Os09g0278700	0	0	0	0	0	0
Os09g0278900	300.952	487.811	323.434	256.165	259.259	245.056
Os09g0279000	940.915	916.905	1043.63	1448.19	1458.13	1479.61
Os09g0279050	9.95368	4.51677	3.92834	0.853883	0.805153	0.773049
Os09g0279100	863.628	537.496	762.099	900.847	983.092	909.105
Os09g0279200	1.17102	4.51677	3.92834	1.70777	1.61031	1.5461
Os09g0279300	1.17102	2.25839	0	0.853883	0	0.773049
Os09g0279400	3.51306	13.5503	17.0228	5.1233	8.85668	13.9149
Os09g0279500	74.9453	74.5268	89.0425	68.3107	80.5153	74.2127
Os09g0279600	102.464	237.131	185.942	163.092	181.159	166.978
Os09g0279800	0	0	0	0	0	0
Os09g0279900	0	0	0	0	0.805153	0
Os09g0280300	159.844	167.121	162.372	288.613	278.583	278.297
Os09g0280500	33.3741	24.8423	24.8795	7.68495	8.05153	6.18439
Os09g0280600	233.619	257.456	247.486	271.535	257.649	259.744
Os09g0280750	0.58551	6.77516	5.23779	0.853883	2.41546	0.773049
Os09g0281300	156.331	447.161	336.528	298.005	252.818	274.432
Os09g0281450	0	0	0	0	0	0
Os09g0281600	1069.73	840.12	893.044	1201.41	1209.34	1191.27
Os09g0281650	0	0	0	1.70777	0	0
Os09g0281700	240.059	178.413	137.492	301.421	250.403	308.446
Os09g0281750	0	0	0	0	0	0
Os09g0281800	3.51306	13.5503	6.54724	1.70777	0	1.5461
Os09g0281850	0	0	0	0	0	0
Os09g0281900	1185.07	1129.19	1243.98	1374.75	1398.55	1331.19
Os09g0282100	4.68408	4.51677	5.23779	0.853883	0.805153	0
Os09g0282300	56.209	33.8758	62.8535	19.6393	12.0773	20.0993
Os09g0282701	10.5392	29.359	13.0945	11.1005	11.2721	12.3688
Os09g0283200	0	2.25839	0	0	0	0
Os09g0283600	8.78266	42.9093	6.54724	0.853883	5.63607	3.86524
Os09g0283801	0	0	0	0	0	0
Os09g0283850	0	0	0	0	0	0
Os09g0284200	311.492	435.869	403.31	620.773	559.581	572.056
Os09g0284250	14.0522	2.25839	3.92834	2.56165	0.805153	2.31915
Os09g0284300	33.9596	72.2684	90.3519	120.398	110.306	109.773
Os09g0284400	49.1829	135.503	83.8047	217.74	195.652	221.092
Os09g0284600	461.968	584.922	518.541	488.421	532.206	443.73
Os09g0284800	0	0	0	0	0	0
Os09g0285800	0	0	0	0	0	0
Os09g0286300	12.8812	56.4597	49.759	64.8951	64.4122	77.3049
Os09g0286400	837.865	1084.03	840.666	1093.82	1119.97	1022.74
Os09g0286501	0	0	0	0	0	0
Os09g0286600	87.8266	406.51	188.561	41.8403	29.7907	33.2411
Os09g0287000	3.51306	22.5839	6.54724	0	0	0
Os09g0287300	55.6235	58.718	64.163	45.2558	37.037	44.8368
Os09g0287500	40.4002	33.8758	35.3551	42.6942	41.8679	42.5177
Os09g0289100	0	0	0	0	0	0
Os09g0290900	0.58551	2.25839	2.6189	0	0	1.5461
Os09g0292300	0.58551	2.25839	3.92834	8.53883	9.66183	2.31915
Os09g0292350	0	0	0	0	0	0
Os09g0292400	0.58551	0	0	0	0	0.773049
Os09g0292900	0	0	0	0	0	0
Os09g0293400	105.392	101.627	96.8992	163.946	132.045	151.518
Os09g0293450	0	0	0	0	0	0
Os09g0293500	81.9715	119.694	89.0425	31.5937	49.9195	40.1985
Os09g0293601	0	0	0	0	0	0
Os09g0293900	67.9192	203.255	201.655	122.105	120.773	132.964
Os09g0294000	218.981	566.855	480.567	490.983	529.791	500.162
Os09g0294300	15.2233	45.1677	34.0457	30.7398	26.57	34.0141
Os09g0294550	0	0	0	0	0	0
Os09g0295000	0	0	0	0	0	0
Os09g0295200	10.5392	81.3019	58.9252	23.0548	16.9082	14.6879
Os09g0295300	1.17102	9.03355	5.23779	10.2466	6.44122	7.73049
Os09g0295850	0	0	0	0	0	0
Os09g0296400	80.8004	243.906	201.655	118.69	98.2286	115.184
Os09g0296450	0	0	0	0	0	0
Os09g0296500	0	0	0	0	0	0
Os09g0296700	31.6176	31.6174	31.4268	47.8175	45.8937	43.2907
Os09g0296800	13.4667	22.5839	19.6417	12.8082	10.467	13.1418
Os09g0296900	419.225	555.563	612.822	358.631	406.602	328.546
Os09g0297000	572.044	392.959	402.001	1170.67	1041.06	1136.38
Os09g0297100	894.074	512.654	650.796	994.774	945.249	1040.52
Os09g0297200	0.58551	0	0	0	0	0
Os09g0297300	0	0	0	0	0	0
Os09g0297400	600.734	526.204	670.437	774.472	739.13	725.12
Os09g0297800	0	0	0	0	0	0
Os09g0297900	0	0	0	0	0	0
Os09g0298100	17.5653	6.77516	1.30945	3.41553	0.805153	0
Os09g0298200	1199.71	641.382	1085.53	1936.61	1683.57	1917.93
Os09g0298266	0.58551	0	1.30945	0	0	0.773049
Os09g0298332	0	0	0	0	0	0
Os09g0298400	220.737	234.872	255.342	339.846	282.609	302.262
Os09g0298500	67.3337	230.355	154.515	144.306	146.538	190.17
Os09g0298700	376.483	379.409	336.528	342.407	371.981	321.588
Os09g0299000	266.407	472.003	459.616	558.44	546.699	577.467
Os09g0299200	548.038	318.432	361.408	634.435	658.615	589.063
Os09g0299300	0	0	0	2.56165	3.22061	2.31915
Os09g0299400	43.3278	58.718	52.3779	44.4019	36.2319	47.156
Os09g0299500	200.245	257.456	234.391	273.243	273.752	265.929
Os09g0300800	0.58551	22.5839	2.6189	6.83107	2.41546	3.86524
Os09g0301800	0	0	0	2.56165	4.83092	0.773049
Os09g0302233	0	0	0	0	0	0
Os09g0303750	0	0	0	0	0	0
Os09g0304400	1.17102	0	1.30945	2.56165	1.61031	0.773049
Os09g0304500	5.26959	22.5839	10.4756	0	0.805153	2.31915
Os09g0305300	16.9798	20.3255	27.4984	7.68495	16.1031	12.3688
Os09g0305900	0	0	0	0	0	0
Os09g0306232	6.44061	0	2.6189	0	1.61031	0
Os09g0306400	978.973	715.909	692.698	509.768	517.713	532.63
Os09g0306450	0	0	0	0	0	0
Os09g0306500	12.2957	0	7.85669	5.97718	3.22061	1.5461
Os09g0306566	0	0	0	0	0	0
Os09g0306632	13.4667	6.77516	6.54724	5.1233	2.41546	2.31915
Os09g0306650	67.9192	101.627	81.1858	40.1325	31.401	21.6454
Os09g0306700	958.48	808.502	896.972	266.412	574.879	283.709
Os09g0306800	831.425	1014.02	966.373	578.079	657.005	548.091
Os09g0307050	5.8551	2.25839	15.7134	26.4704	24.1546	19.3262
Os09g0307300	10.5392	0	18.3323	0	0	0.773049
Os09g0307400	0	6.77516	5.23779	11.9544	9.66183	4.63829
Os09g0307800	197.903	377.151	301.173	347.53	328.502	309.992
Os09g0308600	0	0	0	0	0	0
Os09g0308900	419.225	354.567	379.74	308.252	256.844	306.9
Os09g0309100	219.566	178.413	195.108	289.466	280.193	300.716
Os09g0309200	5.26959	9.03355	5.23779	2.56165	2.41546	1.5461
Os09g0309500	419.225	67.7516	153.205	216.886	189.211	218.773
Os09g0309600	0	0	0	0	0	0
Os09g0309700	125.299	92.5938	79.8763	80.265	86.1513	99.7233
Os09g0309900	117.688	216.805	217.368	198.955	173.913	200.22
Os09g0310800	132.325	164.862	193.798	70.8723	86.9565	76.5318
Os09g0311600	31.6176	20.3255	10.4756	12.8082	15.2979	10.8227
Os09g0313500	97.7802	60.9764	74.6385	75.1417	74.8792	71.8935
Os09g0313550	0	0	0	0	0	0
Os09g0313600	36.8872	130.986	86.4236	102.466	106.28	105.135
Os09g0314200	15.2233	20.3255	19.6417	13.6621	24.1546	11.5957
Os09g0314300	244.158	264.231	322.124	274.95	285.829	262.836
Os09g0314333	87.241	88.0771	94.2803	227.133	198.068	240.418
Os09g0314400	258.796	456.194	386.287	274.097	331.723	298.397
Os09g0314500	0.58551	0	0	2.56165	0.805153	0
Os09g0314800	0	0	0	0	0	0
Os09g0314900	16.9798	24.8423	26.189	13.6621	20.1288	13.1418
Os09g0315000	103.05	108.403	75.948	63.1874	71.6586	66.4822
Os09g0315050	87.8266	126.47	116.541	160.53	169.887	166.205
Os09g0315100	80.2149	130.986	99.5181	151.137	185.185	136.83
Os09g0315200	32.7886	38.3926	41.9023	4.26942	9.66183	3.86524
Os09g0315700	276.361	307.141	243.557	163.946	260.87	205.631
Os09g0315750	81.3859	74.5268	85.1141	23.0548	41.0628	13.9149
Os09g0315800	255.283	322.949	292.007	487.567	430.757	429.815
Os09g0316000	48.5974	2.25839	5.23779	0.853883	0	0
Os09g0316400	0	0	0	0.853883	0	0
Os09g0317700	34.5451	63.2348	41.9023	27.3243	32.2061	16.234
Os09g0318600	118.273	266.49	226.535	182.731	184.38	156.929
Os09g0319701	0	0	0	0	0	0
Os09g0319800	0	0	0	0	0	0
Os09g0320201	0.58551	0	0	0	0	0
Os09g0320400	43.9133	356.825	229.153	200.663	210.145	203.312
Os09g0321000	0	0	0	0	0	0
Os09g0321150	0	0	0	0	0	0
Os09g0321200	0	0	0	0	0	0
Os09g0321500	17.5653	58.718	44.5212	2.56165	7.24638	6.95744
Os09g0321900	263.48	164.862	128.326	141.745	156.2	141.468
Os09g0322000	51.5249	56.4597	31.4268	62.3335	58.7762	61.0708
Os09g0322100	1.75653	2.25839	0	0.853883	0.805153	2.31915
Os09g0322200	94.8527	128.728	120.469	150.283	129.63	112.092
Os09g0322300	0	0	0	0	0	0
Os09g0322400	0	0	0	0	0	0
Os09g0322500	0	0	0	0	0	0
Os09g0322600	139.351	164.862	124.398	64.8951	70.8534	78.8509
Os09g0322800	0	0	0	0	0	0
Os09g0322900	0	0	0	0	0	0
Os09g0323000	438.547	275.523	268.437	637.851	665.861	609.162
Os09g0323100	302.709	180.671	199.036	197.247	202.899	191.716
Os09g0323150	0	0	0	0	0	0
Os09g0323400	0	0	0	0	0	0
Os09g0323500	130.569	2.25839	22.2606	105.882	86.9565	129.872
Os09g0323700	0	0	0	0	0	0
Os09g0323900	0	0	0	0	0	0
Os09g0324000	0	0	0	0	0.805153	1.5461
Os09g0324200	0	0	0	0	0	0
Os09g0324300	0	0	0	0.853883	0	0
Os09g0324400	0	2.25839	0	5.1233	0.805153	2.31915
Os09g0325100	7.61163	4.51677	9.16614	11.9544	8.05153	11.5957
Os09g0325000	17.5653	31.6174	28.8079	8.53883	8.85668	6.18439
Os09g0325140	4.09857	2.25839	6.54724	0.853883	3.22061	0.773049
Os09g0325220	27.519	9.03355	31.4268	18.7854	24.1546	6.18439
Os09g0325300	159.844	243.906	195.108	94.781	68.438	87.3545
Os09g0325366	24.0059	70.01	56.3063	11.9544	17.7134	13.1418
Os09g0325700	724.862	58.718	89.0425	186.147	194.042	209.496
Os09g0325800	57.38	2.25839	13.0945	21.3471	12.0773	17.7801
Os09g0326100	5.26959	42.9093	54.9968	22.201	20.934	10.8227
Os09g0326800	478.362	600.731	682.222	693.353	741.546	771.502
Os09g0326850	389.364	268.748	386.287	440.604	344.605	490.113
Os09g0326900	2220.26	2168.05	2038.81	3261.83	3058.78	3372.04
Os09g0326950	0.58551	0	1.30945	0	0	0
Os09g0327000	1.75653	0	1.30945	0.853883	0	1.5461
Os09g0327050	0	0	0	0	0	0
Os09g0327100	17.5653	15.8087	19.6417	12.8082	17.7134	20.0993
Os09g0327150	0	0	0	0	0	0
Os09g0327200	24.0059	18.0671	18.3323	41.8403	24.9597	24.7376
Os09g0327300	162.186	191.963	268.437	246.772	239.13	278.297
Os09g0327400	84.899	101.627	99.5181	140.891	146.538	145.333
Os09g0327500	1.17102	2.25839	1.30945	0	1.61031	0.773049
Os09g0327550	313.834	246.164	234.391	240.795	236.715	221.865
Os09g0327575	0	0	0	0	0	0
Os09g0327600	7.61163	6.77516	24.8795	25.6165	28.9855	28.6028
Os09g0327800	59.1365	51.9429	64.163	67.4568	84.541	85.0353
Os09g0328066	70.2612	79.0435	86.4236	73.434	77.2947	64.163
Os09g0328332	13.4667	20.3255	5.23779	11.1005	11.2721	18.5532
Os09g0328600	0	0	0	0	0	0
Os09g0328800	149.891	112.919	117.85	54.6485	67.6328	55.6595
Os09g0328900	0	0	0	0	0	0
Os09g0328951	11.7102	11.2919	10.4756	22.201	30.5958	13.9149
Os09g0329000	0	0	0	0	0	0
Os09g0329200	44.4988	0	22.2606	1.70777	0	0.773049
Os09g0330000	1.75653	0	0	0	0	0
Os09g0329800	0	0	0	0	0	0
Os09g0330200	0	0	0	0	0	0
Os09g0330700	4.09857	15.8087	14.4039	2.56165	0	0.773049
Os09g0331100	0	0	0	0	0	0
Os09g0331600	0.58551	2.25839	1.30945	4.26942	0	4.63829
Os09g0331801	0	0	0	2.56165	0	0
Os09g0331900	0	0	0	0	0	0
Os09g0332100	10.5392	0	2.6189	0	0	0.773049
Os09g0332300	0	0	0	0.853883	1.61031	0
Os09g0332600	19.9074	117.436	90.3519	74.2878	82.9307	56.4325
Os09g0332700	1336.13	67.7516	134.873	555.024	524.154	526.446
Os09g0333000	0	0	0	0	0	1.5461
Os09g0333500	0	0	0	0	0	0
Os09g0333600	0	0	7.85669	4.26942	1.61031	0
Os09g0334050	0	0	0	0	0	0
Os09g0334500	1837.33	128.728	369.264	708.723	634.46	760.68
Os09g0334600	81.9715	140.02	124.398	88.8039	79.7101	99.7233
Os09g0334800	28.69	13.5503	44.5212	26.4704	24.9597	26.2836
Os09g0334900	0	0	0	0	0	0
Os09g0336600	12.8812	6.77516	14.4039	0	0	0
Os09g0336775	0	11.2919	15.7134	22.201	26.57	21.6454
Os09g0337300	77.2874	117.436	45.8307	0	0	0
Os09g0337500	31.6176	117.436	91.6614	99.9043	94.2029	100.496
Os09g0338200	0	0	0	0	0	0
Os09g0338400	582.583	447.161	388.906	490.129	577.295	450.687
Os09g0338500	95.4382	135.503	167.609	158.822	104.67	159.248
Os09g0338575	0	0	0	0	0	0
Os09g0338675	0	0	0	0	0	0
Os09g0339000	0	0	0	0	0	0
Os09g0339300	0	0	0	0	0.805153	0
Os09g0339601	0	0	0	0	0	0
Os09g0339733	0	0	0	0	0	0
Os09g0339800	0	0	0	0	0	0
Os09g0340400	0	0	0	0.853883	0	0
Os09g0340500	0	0	0	0	0	0
Os09g0341001	0	0	0	0	0	0
Os09g0341100	0	0	0	0	0	0
Os09g0341500	48.0119	4.51677	10.4756	14.516	13.6876	17.0071
Os09g0341600	221.323	38.3926	40.5929	32.4476	41.0628	40.9716
Os09g0341901	0	0	0	0	0	0
Os09g0342000	9.36817	4.51677	1.30945	5.97718	8.85668	3.86524
Os09g0343200	0	4.51677	1.30945	0	0	0
Os09g0343400	0	0	0	0	0	0.773049
Os09g0343600	0	0	0	0	0	0
Os09g0344400	0	4.51677	0	1.70777	0	0
Os09g0344500	0	2.25839	0	0	0	0
Os09g0344650	48.0119	106.144	66.7819	0	0	0
Os09g0344700	8.78266	38.3926	19.6417	30.7398	24.1546	34.0141
Os09g0344800	230.106	300.365	303.792	554.17	486.312	549.637
Os09g0344900	83.728	110.661	45.8307	10.2466	10.467	15.461
Os09g0345000	140.522	126.47	145.349	196.393	194.042	181.666
Os09g0345300	969.02	523.946	566.991	590.033	575.684	562.006
Os09g0345350	1.17102	0	0	0	0	0
Os09g0345400	30.4465	65.4932	54.9968	29.032	28.1803	47.929
Os09g0345500	74.3598	124.211	75.948	66.6029	70.8534	65.7091
Os09g0345600	0.58551	0	1.30945	1.70777	1.61031	1.5461
Os09g0345700	33.3741	29.359	64.163	46.1097	45.8937	54.8864
Os09g0346400	1596.1	1562.8	1475.75	1756.44	1897.75	1819.76
Os09g0346500	19.3218	33.8758	61.5441	1.70777	2.41546	4.63829
Os09g0346600	62.0641	40.651	65.4724	36.717	26.57	31.695
Os09g0346700	909.883	867.22	1027.92	957.203	950.885	928.431
Os09g0346900	111.247	381.667	284.15	246.772	251.208	231.915
Os09g0347101	0	0	0	0	0	0
Os09g0347300	145.207	58.718	26.189	36.717	20.934	23.1915
Os09g0347401	0	0	0	0	0	0
Os09g0347500	979.559	720.425	728.053	1064.79	979.871	1045.16
Os09g0347550	0	0	0	0	0.805153	0
Os09g0347601	0	0	0	0	0	0
Os09g0347700	817.372	973.365	1022.68	1568.58	1481.48	1597.12
Os09g0347750	0	0	0	0	0	0
Os09g0347800	22.2494	18.0671	34.0457	28.1781	33.8164	29.3758
Os09g0347900	18.7363	36.1342	14.4039	50.3791	53.1401	51.0212
Os09g0348400	0	0	0	0	0	0
Os09g0348600	2.34204	0	2.6189	10.2466	7.24638	6.18439
Os09g0348766	1.17102	0	0	0	0	0
Os09g0349100	0	0	0	0	0	0
Os09g0349600	0	0	0	0	0	0
Os09g0349650	0	0	0	0	0	0
Os09g0349675	0	0	0	0	0	0
Os09g0349700	0	0	0	0	0	0
Os09g0349800	0	0	0	0	0	0
Os09g0350900	0	0	0	0	0	0.773049
Os09g0351700	0	0	0	0	0	0
Os09g0351800	0	0	0	0	0	0
Os09g0351900	0	0	0	0	0	0
Os09g0352400	385.266	460.711	522.47	468.782	458.132	470.013
Os09g0353200	0.58551	0	0	0.853883	1.61031	5.41134
Os09g0353400	0	0	0	0	0	0
Os09g0353700	0	0	0	0	0	0
Os09g0354100	0	0	0	0	0	0
Os09g0354300	0	0	0	0	0	0
Os09g0354900	4.68408	6.77516	3.92834	1.70777	2.41546	2.31915
Os09g0355400	0.58551	0	0	0	0	0
Os09g0356000	0.58551	0	0	0.853883	2.41546	6.95744
Os09g0356100	0.58551	0	0	0	0	0
Os09g0356200	0	0	0	2.56165	0.805153	4.63829
Os09g0356300	28.1045	47.4261	45.8307	46.1097	49.1143	55.6595
Os09g0356800	0.58551	0	1.30945	0	0	1.5461
Os09g0357250	26.9335	54.2013	39.2834	35.8631	53.1401	33.2411
Os09g0357300	0	0	0	0	0	0
Os09g0357400	22.8349	72.2684	56.3063	2.56165	16.9082	12.3688
Os09g0357850	0	0	0	0	0	0
Os09g0358000	0	0	1.30945	0	0	0
Os09g0358050	0	0	0	0	0	0
Os09g0358100	0	0	0	0	0	0
Os09g0358300	0	0	0	0	0	0
Os09g0358500	7.61163	2.25839	1.30945	0	0	0
Os09g0358700	0	2.25839	0	0	0	0.773049
Os09g0359500	0.58551	0	0	0	0	0
Os09g0359700	0	0	0	0.853883	0	0
Os09g0359800	167.456	523.946	382.359	413.28	354.267	437.545
Os09g0359900	70.8468	79.0435	61.5441	73.434	88.5668	77.3049
Os09g0360400	498.269	286.815	333.909	929.879	906.602	934.616
Os09g0360500	4.09857	117.436	106.065	21.3471	21.7391	15.461
Os09g0360701	0	0	0	0	0	0
Os09g0360900	199.659	232.614	219.987	164.799	164.251	167.752
Os09g0361032	0.58551	0	0	0	0	0
Os09g0361100	456.113	575.889	628.535	290.32	456.522	296.078
Os09g0361200	4.68408	6.77516	3.92834	5.1233	5.63607	5.41134
Os09g0361300	21.0784	20.3255	23.5701	18.7854	12.8824	22.4184
Os09g0361333	0	0	0	0	0	0
Os09g0361400	1343.16	1671.21	1432.54	1637.75	1476.65	1522.91
Os09g0361366	0	0	1.30945	1.70777	0	0.773049
Os09g0361500	7.61163	0	15.7134	5.97718	5.63607	3.09219
Os09g0361700	40.9857	92.5938	75.948	70.8723	41.8679	53.3403
Os09g0362500	213.126	178.413	172.847	331.307	321.256	352.51
Os09g0362800	9.36817	0	5.23779	0	0.805153	1.5461
Os09g0362900	344.28	216.805	265.818	222.01	304.348	240.418
Os09g0363000	0	0	0	0	0	0.773049
Os09g0363100	55.038	121.953	108.684	116.128	144.122	129.099
Os09g0363200	1.75653	13.5503	11.785	3.41553	0.805153	4.63829
Os09g0363400	6.44061	13.5503	13.0945	16.2238	17.7134	10.0496
Os09g0363500	987.17	593.956	699.245	1173.24	1237.52	1172.71
Os09g0363600	236.546	216.805	293.316	173.338	182.77	186.305
Os09g0363700	205.514	189.704	184.632	340.699	286.634	351.737
Os09g0363800	128.812	153.57	106.065	100.758	97.4235	78.0779
Os09g0363900	11.1247	126.47	134.873	574.663	450.08	655.545
Os09g0363950	0	0	0	0	0	0
Os09g0364000	113.589	203.255	213.44	233.964	243.961	236.553
Os09g0364100	0	0	0	0	0	0
Os09g0364400	48.5974	2.25839	3.92834	2.56165	4.02576	4.63829
Os09g0364500	33.3741	42.9093	57.6157	49.5252	39.4525	53.3403
Os09g0364800	174.482	11.2919	20.9512	107.589	74.0741	71.1205
Os09g0364900	176.239	160.345	208.202	187	235.91	203.312
Os09g0365000	36.3016	18.0671	30.1173	17.9315	15.2979	17.0071
Os09g0365100	170.969	99.369	102.137	0	0	0
Os09g0365300	305.636	246.164	312.958	34.1553	26.57	33.2411
Os09g0365450	9.95368	6.77516	1.30945	0	0	0
Os09g0365900	164.528	74.5268	70.7102	105.882	108.696	96.6311
Os09g0366101	0	2.25839	0	0	0	0
Os09g0366500	0	0	0	0	0	0
Os09g0366800	0	0	0	0	0	0
Os09g0367700	5.8551	0	0	10.2466	8.05153	13.9149
Os09g0367900	45.0843	15.8087	24.8795	14.516	12.8824	11.5957
Os09g0368101	0	0	0	0	0	0
Os09g0368200	442.06	13.5503	18.3323	346.677	368.76	357.921
Os09g0368250	0.58551	0	0	0	0	1.5461
Os09g0368400	0	0	0	0	0	0
Os09g0368500	10.5392	0	0	11.9544	13.6876	6.95744
Os09g0368850	1.17102	6.77516	2.6189	2.56165	4.83092	1.5461
Os09g0368900	0	0	0	0.853883	0	0.773049
Os09g0369000	3140.09	2068.68	2442.12	1529.3	1373.59	1464.15
Os09g0369400	0	0	0	1430.25	1403.38	1552.28
Os09g0369500	0	0	0	0.853883	0	0
Os09g0369750	0	0	0	0	0	0
Os09g0370000	1.75653	6.77516	1.30945	0.853883	0	0.773049
Os09g0370200	41.5712	70.01	75.948	55.5024	54.7504	55.6595
Os09g0370300	1.75653	0	0	5.1233	0.805153	5.41134
Os09g0370500	32.2031	20.3255	24.8795	18.7854	20.1288	29.3758
Os09g0371000	94.8527	4.51677	36.6645	99.9043	106.28	92.7658
Os09g0371100	0	11.2919	5.23779	5.1233	3.22061	4.63829
Os09g0371200	2.92755	2.25839	5.23779	0	0	0
Os09g0371250	0	0	0	0	0	0
Os09g0371300	0	0	0	0	0	0
Os09g0371400	0	0	0	0	0	0
Os09g0371625	0	0	0	0	0	0
Os09g0371650	8.78266	0	0	0.853883	0	0
Os09g0371700	175.068	300.365	246.176	243.357	238.325	192.489
Os09g0371800	0	0	0	3.41553	4.02576	2.31915
Os09g0372100	0	0	0	0	0	0
Os09g0372400	272.848	401.993	324.743	325.33	314.01	332.411
Os09g0372700	272.848	189.704	164.99	243.357	278.583	230.368
Os09g0372800	241.23	140.02	130.945	248.48	233.494	230.368
Os09g0372900	434.449	261.973	362.717	432.065	429.952	459.964
Os09g0373000	317.932	361.342	257.961	408.156	322.866	429.042
Os09g0373100	0	0	0	0	0	0.773049
Os09g0373750	0	0	0	0	0	0
Os09g0373800	0	0	0	0	0	0
Os09g0374700	0	0	0	0	0	0
Os09g0374900	0	0	3.92834	0	2.41546	0.773049
Os09g0375000	297.439	230.355	260.58	363.754	354.267	351.737
Os09g0375050	0	0	0	0	0	0
Os09g0375100	435.034	469.744	417.714	436.334	412.238	442.957
Os09g0375300	0	0	0	0	0	0
Os09g0375400	81.9715	90.3355	115.231	41.8403	41.0628	31.695
Os09g0375500	0	0	0	0	0	0
Os09g0375600	16.3943	13.5503	13.0945	5.1233	2.41546	6.18439
Os09g0375700	0	0	0	0	0	0
Os09g0375900	120.03	76.7851	111.303	116.128	134.461	166.978
Os09g0376000	5.8551	79.0435	40.5929	41.8403	49.9195	52.5673
Os09g0376300	271.091	76.7851	89.0425	35.8631	35.4267	32.468
Os09g0376350	321.445	67.7516	172.847	23.0548	30.5958	32.468
Os09g0376400	1.17102	0	0	1.70777	2.41546	0.773049
Os09g0376600	0	0	0	0	0	0
Os09g0376650	0	0	0	0	0	0
Os09g0376700	0.58551	0	3.92834	0	1.61031	1.5461
Os09g0376800	1578.54	1084.03	1162.79	1325.23	1285.83	1310.32
Os09g0376900	884.706	632.348	720.196	397.91	411.433	443.73
Os09g0378200	0.58551	6.77516	2.6189	0.853883	3.22061	0
Os09g0378300	769.946	695.583	755.552	1016.12	1034.62	1028.93
Os09g0378700	393.463	13.5503	54.9968	58.9179	66.0225	75.7588
Os09g0379400	0.58551	0	0	0	0	0
Os09g0379500	0	0	0	0	0	0
Os09g0379600	348.964	24.8423	24.8795	12.8082	10.467	20.8723
Os09g0379900	3158.24	286.815	662.581	2854.53	3004.83	3106.88
Os09g0380000	1364.82	578.147	831.5	1028.08	983.092	1052.89
Os09g0380050	507.637	191.963	212.131	280.074	240.741	242.737
Os09g0380200	69.6757	92.5938	100.828	58.9179	57.971	55.6595
Os09g0380300	0	0	0	0	0	0
Os09g0380400	367.701	359.083	373.193	329.599	310.789	286.801
Os09g0380450	177.995	266.49	204.274	101.612	115.942	110.546
Os09g0380501	0	0	0	0	0	0
Os09g0380600	2.34204	0	0	0.853883	0	0.773049
Os09g0380966	0	0	0	0	0	0
Os09g0381100	2270.02	801.727	1992.98	880.354	842.995	957.034
Os09g0381300	71.4323	338.758	272.365	206.64	213.365	164.659
Os09g0381400	5.8551	2.25839	0	1.70777	2.41546	3.09219
Os09g0381600	181.508	128.728	127.016	21.3471	12.8824	30.9219
Os09g0381800	0	0	0	1.70777	0	0
Os09g0381850	0.58551	9.03355	1.30945	5.1233	5.63607	7.73049
Os09g0382000	0	9.03355	0	1.70777	0.805153	2.31915
Os09g0382120	1.17102	2.25839	0	1.70777	0.805153	0.773049
Os09g0382200	38.6437	60.9764	44.5212	18.7854	18.5185	20.0993
Os09g0382300	63.2351	115.178	115.231	41.8403	33.0113	51.0212
Os09g0382400	22.8349	49.6845	64.163	64.8951	98.2286	91.2197
Os09g0382500	202.587	241.647	161.062	210.909	209.34	217.227
Os09g0383000	0	0	0	0	0	0
Os09g0383300	30.4465	36.1342	48.4496	111.859	110.306	108.227
Os09g0383400	121.201	153.57	119.16	131.498	112.721	147.652
Os09g0384601	0	0	0	0	0	0
Os09g0384900	0	0	0	0	0	0
Os09g0385300	1532.28	2314.85	1738.95	990.505	1135.27	933.843
Os09g0385700	253.526	15.8087	26.189	14.516	24.9597	24.7376
Os09g0385900	0	0	0	0	0	0
Os09g0386200	426.252	40.651	66.7819	45.2558	28.1803	46.3829
Os09g0386400	108.905	167.121	141.42	105.882	111.111	97.4041
Os09g0386450	0	0	0	0	0	0.773049
Os09g0386500	577.313	885.287	813.167	797.527	732.689	778.46
Os09g0386600	295.683	401.993	320.815	322.768	302.737	275.978
Os09g0387150	138.766	508.137	436.046	506.353	557.166	440.638
Os09g0387000	0	0	0	0	0	0
Os09g0387800	0	0	0	0.853883	0.805153	0
Os09g0388000	5.8551	0	1.30945	0	0	0
Os09g0388400	0	0	0	0	0	0
Os09g0388550	0	0	0	0	0	0
Os09g0389201	0	2.25839	6.54724	9.39272	9.66183	3.86524
Os09g0388850	0	0	0	0	0	0
Os09g0389000	0.58551	0	0	0	0	0
Os09g0390400	125.299	176.154	176.775	132.352	103.865	92.7658
Os09g0391501	133.496	92.5938	144.039	129.79	111.916	93.5389
Os09g0391800	49.1829	2.25839	20.9512	0.853883	1.61031	1.5461
Os09g0392000	480.704	171.637	320.815	419.257	439.613	444.503
Os09g0392050	0	0	3.92834	1.70777	0	0
Os09g0392100	303.294	149.054	222.606	186.147	235.105	173.936
Os09g0392400	6755.62	2079.97	2451.29	1905.87	2053.94	1747.09
Os09g0392666	140.522	74.5268	108.684	114.42	112.721	88.9006
Os09g0392700	11.7102	38.3926	28.8079	42.6942	37.037	44.8368
Os09g0393200	596.05	892.063	796.144	426.088	541.868	349.418
Os09g0393501	5.8551	11.2919	7.85669	1.70777	2.41546	0.773049
Os09g0393801	0	0	0	0	0	0
Os09g0394100	145.792	189.704	175.466	128.082	114.332	103.589
Os09g0394300	1249.48	284.557	309.03	105.028	83.7359	78.0779
Os09g0394500	127.056	130.986	146.658	101.612	116.747	111.319
Os09g0394600	15.8088	22.5839	27.4984	37.5709	43.4783	26.2836
Os09g0394700	191.462	232.614	159.753	607.111	634.46	581.332
Os09g0394900	720.178	528.462	599.727	691.645	707.729	755.268
Os09g0395300	2.92755	40.651	37.974	9.39272	20.1288	18.5532
Os09g0395400	0	0	0	0	0	0
Os09g0395600	2.34204	42.9093	32.7362	4.26942	10.467	4.63829
Os09g0396300	290.999	284.557	257.961	274.097	266.506	307.673
Os09g0396900	472.507	67.7516	185.942	13.6621	11.2721	15.461
Os09g0397100	112.418	126.47	109.994	112.713	112.721	113.638
Os09g0397200	77.2874	15.8087	32.7362	17.9315	16.9082	14.6879
Os09g0397300	6095.16	2644.57	5761.57	4518.75	4527.37	4468.99
Os09g0397400	1172.19	682.033	642.939	736.047	735.91	741.354
Os09g0397700	161.601	108.403	92.9708	92.2194	87.7617	102.042
Os09g0397800	77.2874	27.1006	32.7362	11.9544	14.4928	13.1418
Os09g0397900	94.2672	112.919	103.446	112.713	99.8389	110.546
Os09g0397950	0	2.25839	0	0.853883	0	0.773049
Os09g0398200	43.3278	49.6845	72.0196	87.0961	64.4122	57.9786
Os09g0398300	0	0	0	0	0	0
Os09g0399502	0.58551	0	0	0	0	0
Os09g0399800	1.17102	4.51677	0	0.853883	0	0.773049
Os09g0400000	58.551	27.1006	72.0196	39.2786	45.8937	40.9716
Os09g0400100	1.17102	0	0	0	0	0
Os09g0400200	4.09857	9.03355	1.30945	0	0	0.773049
Os09g0400300	248.256	74.5268	176.775	63.1874	58.7762	66.4822
Os09g0400350	0	0	0	0	0	0
Os09g0400400	2.92755	6.77516	0	0	0	0
Os09g0400500	11.1247	0	7.85669	8.53883	11.2721	10.0496
Os09g0400600	5.8551	0	0	0.853883	2.41546	0
Os09g0400700	1529.35	20.3255	138.802	389.371	364.734	362.56
Os09g0400900	5.26959	0	9.16614	0.853883	4.83092	3.09219
Os09g0401000	238.888	9.03355	58.9252	20.4932	16.9082	33.2411
Os09g0401050	0	0	0	0	0	0
Os09g0401100	0	2.25839	0	0	0	0
Os09g0401200	258.21	417.801	356.17	450.85	416.264	445.276
Os09g0401300	1361.9	460.711	735.91	654.075	587.762	641.63
Os09g0401550	2.92755	4.51677	0	2.56165	3.22061	2.31915
Os09g0401600	169.798	130.986	170.228	121.251	140.097	135.283
Os09g0401900	61.4786	232.614	158.443	134.914	142.512	128.326
Os09g0402001	4.09857	20.3255	14.4039	1.70777	4.02576	3.09219
Os09g0402100	221.323	230.355	182.013	312.521	271.336	312.312
Os09g0402300	1026.99	763.335	790.907	2404.54	2509.66	2318.37
Os09g0402533	0	0	0	0	0	0
Os09g0403000	104.221	397.476	133.564	63.1874	66.8277	52.5673
Os09g0403300	0.58551	13.5503	0	0	0.805153	0
Os09g0403967	1.17102	0	1.30945	0	0	0
Os09g0404300	0	0	0	0	0	0
Os09g0404400	0	0	0	0	0	0
Os09g0404500	0	0	0	0	0	0
Os09g0404600	0	0	0	0	0	0
Os09g0404700	0	0	0	0	0	0
Os09g0404800	0	0	0	0	0	0
Os09g0405001	0	0	0	0	0	0
Os09g0405200	0	0	0	0	0	0
Os09g0405300	0	0	0	0	0	0
Os09g0405400	0	0	0	0	0	0
Os09g0405500	0	0	0	0	0	0
Os09g0405600	0	0	0	0	0	0
Os09g0405900	0	0	0	0	0	0
Os09g0406000	0	0	0	0	0	0
Os09g0406100	0	0	0	0	0	0
Os09g0406200	0	6.77516	5.23779	0	0	0
Os09g0406300	0	0	0	0	0	0
Os09g0406400	0	0	0	0	0	0
Os09g0406500	0	0	0	0	0	0
Os09g0406900	1024.06	695.583	568.3	327.037	395.33	247.376
Os09g0407050	0	0	0	0	0	0
Os09g0407200	388.779	521.687	526.398	385.101	358.293	364.879
Os09g0407250	0	0	0	0	0	0
Os09g0407300	613.615	560.08	619.369	417.549	484.702	443.73
Os09g0407600	22.2494	31.6174	36.6645	37.5709	28.1803	37.8794
Os09g0407650	0	0	1.30945	0	0	0
Os09g0407700	120.03	33.8758	54.9968	73.434	82.9307	79.624
Os09g0407800	26.9335	29.359	30.1173	36.717	41.0628	37.1063
Os09g0407900	493	596.214	577.467	902.555	746.377	798.559
Os09g0407950	1560.97	1375.36	1725.85	2107.38	2300.32	2083.37
Os09g0408000	796.88	560.08	682.222	806.92	908.212	781.552
Os09g0408300	0	0	0	0	0	0
Os09g0408550	22.2494	24.8423	18.3323	9.39272	10.467	13.1418
Os09g0408600	272.848	97.1106	142.73	194.685	187.601	208.723
Os09g0408900	635.279	153.57	195.108	126.375	154.589	94.3119
Os09g0408933	5.8551	0	1.30945	0	0	0
Os09g0408966	0	0	0	0	0	0
Os09g0409000	0	2.25839	0	0	0	2.31915
Os09g0409100	1.17102	2.25839	0	0	0	0
Os09g0409312	0	0	0	0	0	0
Os09g0410300	2200.35	2136.43	2091.19	3770.75	4314.01	3693.63
Os09g0410400	85.4845	176.154	166.3	55.5024	61.1916	74.9857
Os09g0410500	15.8088	58.718	26.189	9.39272	9.66183	12.3688
Os09g0410700	31.6176	70.01	58.9252	32.4476	32.2061	17.0071
Os09g0411500	5.8551	11.2919	10.4756	6.83107	12.8824	7.73049
Os09g0411600	32.7886	4.51677	30.1173	14.516	12.8824	17.7801
Os09g0411650	24.0059	22.5839	17.0228	9.39272	11.2721	6.18439
Os09g0411675	0	0	0	0	0	0
Os09g0411700	621.227	535.238	493.662	622.481	512.882	610.708
Os09g0411900	0.58551	0	0	0	1.61031	1.5461
Os09g0411975	42.7423	119.694	86.4236	83.6806	62.8019	71.1205
Os09g0412050	0	0	0	0	0	0
Os09g0412200	217.224	241.647	226.535	225.425	207.729	226.503
Os09g0412300	204.929	13.5503	32.7362	67.4568	54.7504	60.2978
Os09g0412350	0	0	0	0	0	0
Os09g0412400	255.283	162.604	102.137	95.6349	77.2947	79.624
Os09g0412700	83.1425	63.2348	43.2118	1.70777	5.63607	0.773049
Os09g0412900	9.95368	9.03355	20.9512	19.6393	18.5185	13.9149
Os09g0413000	270.506	221.322	233.082	200.663	203.704	220.319
Os09g0413100	145.207	106.144	112.613	121.251	123.994	103.589
Os09g0413200	122.372	162.604	141.42	106.735	84.541	78.8509
Os09g0413300	130.569	74.5268	102.137	75.9956	76.4895	74.2127
Os09g0413500	894.66	1228.56	936.255	889.746	841.385	910.651
Os09g0413600	2311.59	275.523	546.04	262.996	247.182	275.978
Os09g0413700	334.912	309.399	288.079	325.33	376.006	340.141
Os09g0414300	4.09857	9.03355	6.54724	12.8082	20.1288	17.7801
Os09g0414500	39.8147	0	9.16614	0	0	0
Os09g0414600	221.908	97.1106	117.85	45.2558	32.2061	39.4255
Os09g0414701	1.17102	0	0	0	0	0
Os09g0414900	0	0	0	0	4.02576	3.86524
Os09g0415050	49.7684	24.8423	48.4496	263.85	278.583	267.475
Os09g0415300	0	0	2.6189	0.853883	4.02576	2.31915
Os09g0415400	0	0	0	0	0	0
Os09g0415700	687.975	941.747	763.408	1041.74	1044.28	1189.72
Os09g0415750	3.51306	4.51677	2.6189	1.70777	0	0
Os09g0415800	211.955	282.298	260.58	302.275	293.076	282.936
Os09g0416200	68.5047	112.919	53.6874	156.261	118.357	134.51
Os09g0416250	0.58551	0	1.30945	0	0.805153	0
Os09g0416500	107.148	230.355	195.108	159.676	170.692	189.397
Os09g0416501	0	0	0	0	0	0
Os09g0416600	388.779	76.7851	82.4952	38.4247	38.6473	35.5602
Os09g0416700	375.898	449.419	356.17	539.654	507.246	568.191
Os09g0416800	1313.89	663.966	1094.7	1355.11	1376.01	1472.66
Os09g0416900	18.7363	31.6174	35.3551	77.7034	78.905	83.4892
Os09g0417400	135.253	257.456	121.779	85.3883	74.8792	78.0779
Os09g0417500	70.2612	97.1106	116.541	133.206	174.718	136.057
Os09g0417600	17.5653	0	0	9.39272	7.24638	9.27658
Os09g0417800	0.58551	0	3.92834	5.1233	9.66183	16.234
Os09g0418000	1031.08	230.355	390.216	114.42	107.89	146.106
Os09g0418250	0.58551	0	1.30945	1.70777	1.61031	7.73049
Os09g0418375	2.34204	0	0	0	0	0
Os09g0418500	35.7161	2.25839	13.0945	11.1005	6.44122	17.0071
Os09g0418800	0.58551	0	0	0	0	0
Os09g0418700	0	0	0	0	0.805153	0
Os09g0419100	40.9857	408.768	187.251	194.685	190.821	135.283
Os09g0419200	133.496	36.1342	109.994	5.1233	8.85668	4.63829
Os09g0419500	9.36817	18.0671	3.92834	10.2466	8.05153	6.95744
Os09g0419600	1.17102	0	2.6189	3.41553	1.61031	2.31915
Os09g0420000	0	0	0	0	0	0
Os09g0420100	17.5653	67.7516	56.3063	154.553	152.174	170.844
Os09g0420200	0.58551	0	3.92834	0	0	0
Os09g0420300	214.882	18.0671	43.2118	10.2466	3.22061	13.1418
Os09g0420600	123.543	169.379	103.446	219.448	210.145	238.872
Os09g0420700	175.068	162.604	172.847	268.973	232.689	262.836
Os09g0420800	1383.56	831.086	792.216	855.591	796.296	967.084
Os09g0420900	204.343	259.714	227.844	962.326	919.484	1006.51
Os09g0421100	7.61163	36.1342	18.3323	20.4932	8.85668	22.4184
Os09g0421133	0	0	0	0	0	0
Os09g0421166	5.26959	65.4932	47.1401	69.1645	74.0741	77.3049
Os09g0421200	18.7363	133.245	112.613	169.923	173.913	162.34
Os09g0421300	0.58551	2.25839	0	1.70777	0	0.773049
Os09g0421500	655.186	334.241	403.31	204.078	195.652	218.773
Os09g0421600	26.348	67.7516	60.2346	34.1553	28.1803	23.9645
Os09g0421700	24.5914	9.03355	11.785	35.8631	31.401	38.6524
Os09g0421800	0	0	1.30945	5.97718	6.44122	3.86524
Os09g0422000	938.573	318.432	623.297	327.037	331.723	272.886
Os09g0422250	0	0	6.54724	0.853883	0.805153	1.5461
Os09g0422500	169.212	24.8423	108.684	13.6621	24.1546	27.0567
Os09g0422550	7.61163	2.25839	7.85669	1.70777	3.22061	5.41134
Os09g0422600	459.04	155.829	265.818	224.571	239.936	251.241
Os09g0423200	22.8349	22.5839	19.6417	11.9544	7.24638	17.7801
Os09g0423300	73.7743	151.312	153.205	220.302	197.262	202.539
Os09g0423400	27.519	40.651	47.1401	132.352	106.28	124.461
Os09g0423500	118.273	219.063	297.245	147.722	107.89	131.418
Os09g0423550	0	0	0	0.853883	0	0
Os09g0423600	317.932	280.04	356.17	626.75	608.696	606.07
Os09g0423700	69.0902	22.5839	41.9023	41.8403	45.0886	40.9716
Os09g0423800	21.6639	24.8423	19.6417	18.7854	28.1803	16.234
Os09g0423902	0	0	0	0	0	0
Os09g0424200	0	0	0	0	0	0
Os09g0424300	502.368	618.798	391.525	360.339	376.006	349.418
Os09g0424401	0	0	0	0	0	0
Os09g0424501	0	0	0	0	0	0
Os09g0424600	220.152	318.432	396.763	588.326	577.295	558.141
Os09g0424650	0.58551	0	2.6189	0	0	0
Os09g0424701	18.1508	29.359	28.8079	17.0777	18.5185	13.9149
Os09g0424850	0	0	0	0	0	0
Os09g0425200	36.3016	11.2919	3.92834	0	0	0
Os09g0425300	0	0	0	0	0	0
Os09g0425400	2.34204	0	3.92834	0.853883	0	0
Os09g0425500	81.9715	20.3255	23.5701	3.41553	9.66183	5.41134
Os09g0425700	21.0784	22.5839	32.7362	28.1781	23.3494	22.4184
Os09g0425800	1.17102	2.25839	0	0	0	0.773049
Os09g0425900	1603.13	81.3019	294.626	317.645	254.428	285.255
Os09g0426000	260.552	51.9429	64.163	24.7626	34.6216	25.5106
Os09g0426050	1.17102	0	1.30945	0	0.805153	0
Os09g0426100	0.58551	0	3.92834	5.97718	7.24638	3.09219
Os09g0426200	0	0	0	0	0	0
Os09g0426500	26.348	40.651	54.9968	175.046	167.472	191.716
Os09g0426600	0	0	0	0	0	1.5461
Os09g0426800	2.92755	2.25839	0	4.26942	9.66183	10.0496
Os09g0427100	4.09857	22.5839	10.4756	0	0	0
Os09g0427125	15.8088	0	10.4756	1.70777	1.61031	0
Os09g0427300	1.75653	0	0	0.853883	0	0
Os09g0427800	0	0	0	0	0	1.5461
Os09g0427551	0	0	0	0	0	0
Os09g0428000	1547.5	372.634	633.773	275.804	243.961	226.503
Os09g0428266	0	0	0	0	0	0
Os09g0428300	0	0	0	0	0	0
Os09g0428500	1.75653	6.77516	7.85669	0	0	0
Os09g0428600	0	0	0	0	0	0
Os09g0428750	0	0	0	0	0	0
Os09g0428900	122.957	167.121	188.561	88.8039	86.9565	87.3545
Os09g0429000	2.92755	9.03355	1.30945	1.70777	0.805153	3.09219
Os09g0429100	10.5392	13.5503	13.0945	7.68495	18.5185	8.50353
Os09g0429200	0	2.25839	0	0	0	0
Os09g0429300	76.1163	74.5268	60.2346	38.4247	53.9452	40.9716
Os09g0429350	66.7482	302.624	233.082	172.484	211.755	153.837
Os09g0429400	1.75653	0	0	0.853883	1.61031	0
Os09g0429500	6.44061	0	0	0	0	0
Os09g0429600	237.717	575.889	480.567	224.571	216.586	212.588
Os09g0429766	0	0	0	0	0	0
Os09g0430600	0	0	0	0	0	0
Os09g0430701	0	0	0	0	0	0
Os09g0431050	0	2.25839	0	0	0	0
Os09g0431100	0	24.8423	10.4756	3.41553	0	0.773049
Os09g0431200	399.904	216.805	208.202	1407.2	1318.04	1413.91
Os09g0431300	4.09857	4.51677	3.92834	0	0	0.773049
Os09g0431500	155.746	210.03	166.3	291.174	293.076	297.624
Os09g0431600	587.852	494.587	603.656	369.731	409.823	340.914
Os09g0431750	1.75653	0	0	1.70777	0	0.773049
Os09g0431900	5.8551	2.25839	2.6189	0.853883	0	0
Os09g0432033	0	0	0	0	0	0
Os09g0432231	0	0	0	0.853883	0	0
Os09g0432300	52.6959	74.5268	53.6874	43.548	29.7907	34.0141
Os09g0432601	0	0	0	0	0	0
Os09g0432700	0.58551	4.51677	3.92834	0	0.805153	1.5461
Os09g0432900	171.555	15.8087	24.8795	13.6621	14.4928	10.8227
Os09g0433000	15.8088	0	0	3.41553	4.02576	6.95744
Os09g0433300	0	0	0	0	0	0
Os09g0433400	0	0	0	0	0	0
Os09g0433600	72.6033	24.8423	27.4984	85.3883	61.1916	74.2127
Os09g0433650	105.392	0	13.0945	11.9544	12.8824	19.3262
Os09g0433700	1.17102	0	1.30945	0	1.61031	0
Os09g0433800	12.8812	6.77516	3.92834	0	0	0
Os09g0433900	3.51306	0	0	29.032	25.7649	28.6028
Os09g0434000	513.493	327.466	446.522	344.969	342.19	302.262
Os09g0434100	1213.18	851.412	996.49	884.623	845.41	871.999
Os09g0434200	502.368	331.983	409.857	815.459	742.351	895.19
Os09g0434500	4771.32	2258.39	3265.76	2148.37	2192.43	2278.95
Os09g0434600	0	0	0	0	0	0
Os09g0434900	59.7221	33.8758	24.8795	19.6393	16.1031	23.1915
Os09g0435100	1.17102	0	0	0	0	0
Os09g0435250	0	0	0	0	0	0
Os09g0435700	0	0	0	0	0	0
Os09g0436000	0	0	0	0	0	0
Os09g0436200	0	0	0	0	0	0
Os09g0436300	36.3016	137.762	102.137	526.846	656.2	472.333
Os09g0436400	254.112	413.285	352.242	333.014	339.774	314.631
Os09g0436450	22.2494	2.25839	3.92834	1.70777	0.805153	1.5461
Os09g0436500	5.8551	47.4261	15.7134	11.9544	12.8824	6.18439
Os09g0436600	0	0	0	0	0	0
Os09g0436700	481.875	621.056	514.613	398.763	392.915	373.382
Os09g0436800	219.566	130.986	147.968	163.092	194.042	148.425
Os09g0436850	0	0	1.30945	0	0	0
Os09g0436900	122.957	135.503	164.99	65.749	59.5813	57.9786
Os09g0437100	50.3539	13.5503	26.189	8.53883	12.8824	16.234
Os09g0437400	8.78266	0	2.6189	0.853883	1.61031	1.5461
Os09g0437500	1278.17	293.59	404.619	93.0733	107.89	100.496
Os09g0437900	172.726	302.624	244.867	120.398	129.63	113.638
Os09g0437951	6.44061	13.5503	5.23779	5.97718	7.24638	6.18439
Os09g0438000	1153.46	460.711	572.229	850.468	937.198	838.758
Os09g0438050	0.58551	0	0	0	0	0
Os09g0438100	0.58551	0	0	0	0	0.773049
Os09g0438400	1589.66	530.721	713.649	2135.56	2094.2	2133.61
Os09g0438500	5.26959	2.25839	2.6189	11.1005	10.467	6.95744
Os09g0438700	184.436	442.644	327.362	870.107	768.921	914.516
Os09g0439000	2.92755	22.5839	18.3323	16.2238	26.57	26.2836
Os09g0439050	84.3135	110.661	98.2086	39.2786	47.504	31.695
Os09g0439100	113.004	178.413	187.251	27.3243	28.1803	19.3262
Os09g0439150	0	0	0	0	0	0
Os09g0439200	1305.1	492.328	586.633	1195.44	1204.51	1251.57
Os09g0439400	1248.31	598.472	633.773	636.997	547.504	595.247
Os09g0439500	4.09857	0	3.92834	1.70777	1.61031	3.09219
Os09g0439600	221.323	164.862	209.512	177.608	198.068	173.163
Os09g0439700	872.41	810.761	828.881	1133.96	1089.37	1130.2
Os09g0439800	8.78266	74.5268	22.2606	20.4932	22.5443	20.0993
Os09g0440000	0	0	0	0.853883	0	0
Os09g0440200	211.955	182.929	235.701	318.498	315.62	259.744
Os09g0440300	3713.89	2750.71	2346.53	7939.41	7385.67	7918.34
Os09g0440600	0	0	0	0	0	0
Os09g0440700	333.155	79.0435	116.541	203.224	170.692	221.865
Os09g0440851	0	2.25839	1.30945	0	0.805153	0
Os09g0441000	56.7945	45.1677	60.2346	16.2238	10.467	17.7801
Os09g0441100	5.8551	0	0	5.97718	10.467	7.73049
Os09g0441250	0	0	0	0	0	0
Os09g0441400	50.9394	31.6174	45.8307	31.5937	30.5958	35.5602
Os09g0441600	0	0	0	0	0	0
Os09g0441625	0	0	0	0	0	0
Os09g0441650	0	0	0	0.853883	0	0
Os09g0441700	9.36817	0	6.54724	105.882	71.6586	77.3049
Os09g0441900	146.378	151.312	254.033	204.932	220.612	245.056
Os09g0442000	1.75653	0	1.30945	0	0	0
Os09g0442100	240.645	13.5503	41.9023	603.695	496.779	598.34
Os09g0442300	717.836	618.798	627.226	382.54	385.668	429.815
Os09g0442400	12.2957	22.5839	9.16614	69.1645	61.9968	73.4396
Os09g0442600	2147.65	853.67	1331.71	2086.04	2206.92	2044.71
Os09g0442700	56.7945	252.939	233.082	327.891	304.348	306.127
Os09g0442800	81.9715	119.694	75.948	58.0641	66.8277	66.4822
Os09g0442850	0.58551	0	1.30945	0.853883	0.805153	0
Os09g0442900	1008.25	478.778	670.437	482.444	506.441	431.361
Os09g0443000	0	0	0	0	0	0.773049
Os09g0443400	0.58551	0	0	0	0	0.773049
Os09g0443500	111.832	158.087	130.945	137.475	132.045	143.787
Os09g0443700	0	0	0	0	0.805153	0
Os09g0443800	1.17102	0	0	0.853883	0	0
Os09g0444100	1.17102	0	0	0	0.805153	2.31915
Os09g0444200	666.896	584.922	595.799	350.092	386.473	380.34
Os09g0444500	2899.45	474.261	604.965	453.412	442.029	493.978
Os09g0444550	10.5392	9.03355	17.0228	2.56165	4.02576	3.09219
Os09g0444700	179.752	200.996	180.704	141.745	114.332	146.879
Os09g0444800	7.61163	13.5503	3.92834	0.853883	3.22061	0.773049
Os09g0444900	1.17102	0	0	2.56165	0.805153	1.5461
Os09g0445100	0	0	0	0	0	0
Os09g0445500	0	0	0	0	0	0
Os09g0445550	0	0	0	0	0	0
Os09g0445600	65.5772	6.77516	15.7134	40.9864	39.4525	40.9716
Os09g0445700	1.75653	24.8423	2.6189	0.853883	4.02576	2.31915
Os09g0445801	1.17102	0	0	0	0	0
Os09g0446000	73.1888	88.0771	72.0196	59.7718	56.3607	64.9361
Os09g0446200	313.248	200.996	234.391	250.188	266.506	262.063
Os09g0446275	0	0	0	0	0	0
Os09g0446350	0	0	0	0	0	0
Os09g0446700	0.58551	0	0	0	0	1.5461
Os09g0446800	329.057	313.916	294.626	350.946	355.878	345.553
Os09g0447000	5.8551	22.5839	34.0457	4.26942	7.24638	3.86524
Os09g0447300	3.51306	0	1.30945	0.853883	0	0.773049
Os09g0447500	0	2.25839	0	0	0	0
Os09g0447600	4.68408	0	6.54724	3.41553	5.63607	6.18439
Os09g0447900	2.34204	0	1.30945	15.3699	13.6876	11.5957
Os09g0448001	1.75653	0	0	0	0	0
Os09g0448100	153.989	210.03	195.108	170.777	201.288	190.17
Os09g0448150	0	0	0	0	0	0
Os09g0448200	9.36817	2.25839	17.0228	100.758	95.8132	98.1772
Os09g0448500	4.68408	24.8423	1.30945	5.1233	12.0773	6.18439
Os09g0448900	86.6555	223.58	168.919	108.443	91.7874	83.4892
Os09g0449000	2.34204	6.77516	0	1.70777	4.02576	0
Os09g0449400	251.769	189.704	112.613	86.2422	64.4122	59.5247
Os09g0449500	3.51306	2.25839	6.54724	3.41553	0	0
Os09g0449600	1231.91	1043.37	1139.22	767.641	809.984	719.708
Os09g0449650	3.51306	2.25839	1.30945	0	0	0
Os09g0449700	16.3943	4.51677	2.6189	3.41553	4.02576	6.18439
Os09g0449800	1.75653	9.03355	5.23779	5.97718	4.83092	9.27658
Os09g0450200	108.319	200.996	174.157	94.781	113.527	103.589
Os09g0450300	685.633	309.399	426.88	370.585	349.436	378.021
Os09g0450600	12.8812	22.5839	24.8795	19.6393	12.0773	18.5532
Os09g0450700	0	0	0	0	0	0
Os09g0451000	454.942	481.036	633.773	5024.25	4797.91	5731.38
Os09g0451133	2.34204	6.77516	2.6189	15.3699	8.85668	9.27658
Os09g0451266	1.75653	6.77516	0	5.97718	2.41546	3.86524
Os09g0451400	389.364	343.275	404.619	4202.81	3921.9	5072.74
Os09g0451500	271.677	675.258	476.639	879.5	776.972	843.396
Os09g0451700	135.838	128.728	129.635	147.722	139.291	137.603
Os09g0451800	43.3278	76.7851	65.4724	58.0641	47.504	64.9361
Os09g0452200	49.7684	85.8187	82.4952	7.68495	5.63607	6.95744
Os09g0452300	288.071	221.322	316.886	106.735	126.409	129.099
Os09g0452400	1.17102	0	2.6189	0.853883	1.61031	0.773049
Os09g0452700	0	4.51677	2.6189	5.97718	4.02576	5.41134
Os09g0452750	0	0	0	0.853883	0	0
Os09g0452800	7.02612	20.3255	0	0.853883	0	0.773049
Os09g0452900	686.804	140.02	89.0425	320.206	331.723	296.851
Os09g0453000	313.248	268.748	271.056	282.635	260.87	303.808
Os09g0453100	618.299	2028.03	1576.58	800.089	849.436	682.602
Os09g0453200	1.17102	2.25839	0	0.853883	0.805153	0
Os09g0453300	5.8551	9.03355	6.54724	0.853883	4.02576	4.63829
Os09g0453400	546.867	189.704	238.32	380.832	392.915	388.07
Os09g0453500	181.508	521.687	477.949	382.54	289.05	340.914
Os09g0453700	30.4465	45.1677	36.6645	32.4476	43.4783	43.2907
Os09g0453800	2607.28	964.331	1935.36	5399.96	4816.42	5535.03
Os09g0453900	478.947	216.805	369.264	222.864	221.417	253.56
Os09g0454100	92.5106	74.5268	69.4008	82.8267	99.8389	104.362
Os09g0454200	347.208	280.04	254.033	169.923	151.369	143.787
Os09g0454300	9.95368	27.1006	40.5929	5.97718	9.66183	12.3688
Os09g0454500	0	0	2.6189	0.853883	0.805153	0
Os09g0454600	113.004	0	6.54724	84.5344	86.9565	91.9928
Os09g0454900	120.03	47.4261	27.4984	68.3107	67.6328	71.8935
Os09g0455000	4.09857	0	0	0.853883	2.41546	1.5461
Os09g0455200	3.51306	27.1006	34.0457	61.4796	35.4267	42.5177
Os09g0455250	0	0	0	0	0	0
Os09g0455300	475.434	11.2919	73.3291	216.032	214.171	235.78
Os09g0455400	142.865	142.278	142.73	250.188	209.34	275.205
Os09g0455500	1.17102	0	0	0	0.805153	0
Os09g0455900	1.17102	0	0	2.56165	0	1.5461
Os09g0455750	0.58551	0	0	0	0	0
Os09g0456100	1549.26	788.177	1605.38	630.166	790.66	633.127
Os09g0456150	0	0	3.92834	0.853883	0	0
Os09g0456200	743.013	284.557	421.642	67.4568	67.6328	51.7943
Os09g0456700	81.9715	4.51677	14.4039	2.56165	1.61031	4.63829
Os09g0456800	648.16	237.131	99.5181	130.644	176.328	106.681
Os09g0456850	2.92755	0	0	0	0	1.5461
Os09g0456900	0	0	0	0	0	0
Os09g0457100	2.92755	2.25839	2.6189	113.566	111.111	143.014
Os09g0457250	0	0	0	0	0.805153	0
Os09g0457400	0	0	0	0.853883	3.22061	1.5461
Os09g0457532	0	0	0	0	0	0
Os09g0457600	0	2.25839	1.30945	11.1005	12.0773	13.1418
Os09g0457700	3.51306	11.2919	6.54724	2.56165	3.22061	6.95744
Os09g0457800	0	0	0	9.39272	2.41546	5.41134
Os09g0457833	16.3943	6.77516	6.54724	5.97718	8.05153	3.09219
Os09g0457900	1726.67	0	142.73	41.8403	40.2576	54.1134
Os09g0458000	0.58551	0	0	0	0	0
Os09g0458100	0	0	0	0	0	0
Os09g0458200	2.92755	0	3.92834	4.26942	4.02576	1.5461
Os09g0458300	12.8812	65.4932	23.5701	23.0548	25.7649	22.4184
Os09g0458400	171.555	178.413	153.205	159.676	133.655	149.971
Os09g0458500	0	0	0	0	0.805153	0
Os09g0458600	0	0	0	0	0	0
Os09g0458700	41.5712	56.4597	32.7362	17.0777	15.2979	15.461
Os09g0458800	21.0784	11.2919	7.85669	0.853883	0	2.31915
Os09g0458900	176.824	216.805	58.9252	1.70777	11.2721	17.0071
Os09g0459200	2.34204	2.25839	11.785	47.8175	46.6989	34.0141
Os09g0459450	0.58551	0	0	0.853883	0	0.773049
Os09g0459500	21.6639	6.77516	9.16614	4.26942	4.83092	7.73049
Os09g0459600	552.136	36.1342	147.968	279.22	269.726	262.063
Os09g0459700	0	0	0	0.853883	0.805153	0
Os09g0459800	3091.49	1612.49	1829.3	3782.7	4082.93	3767.84
Os09g0459850	5.8551	2.25839	2.6189	0.853883	1.61031	0.773049
Os09g0459900	45.0843	29.359	49.759	8.53883	10.467	15.461
Os09g0460000	202.001	187.446	174.157	110.151	109.501	106.681
Os09g0460100	13.4667	9.03355	26.189	10.2466	12.0773	15.461
Os09g0460200	122.957	341.016	309.03	94.781	127.214	109.773
Os09g0460250	0	0	0	0	0	0
Os09g0460300	4.68408	6.77516	2.6189	4.26942	1.61031	3.86524
Os09g0460350	0	0	0	0	0	0.773049
Os09g0460400	0.58551	0	0	0	0	1.5461
Os09g0460500	0	0	0	0	0	0
Os09g0460700	1.17102	0	0	0	0	1.5461
Os09g0461500	404.002	616.54	360.098	137.475	127.214	154.61
Os09g0461700	2.92755	6.77516	1.30945	19.6393	11.2721	14.6879
Os09g0461900	6.44061	2.25839	3.92834	29.032	8.85668	13.1418
Os09g0462000	0	0	0	0	0.805153	0
Os09g0462100	19.3218	6.77516	5.23779	9.39272	2.41546	4.63829
Os09g0462200	7.61163	2.25839	1.30945	4.26942	1.61031	4.63829
Os09g0462301	0	0	0	0	0	0
Os09g0462400	19.9074	67.7516	26.189	25.6165	38.6473	22.4184
Os09g0462550	1.17102	0	1.30945	0	0	0
Os09g0462700	180.923	302.624	297.245	444.873	433.172	451.46
Os09g0462850	0	0	0	0	0.805153	0
Os09g0462875	0	0	0	0	0	0.773049
Os09g0463100	0	0	0	0	0	0
Os09g0463166	0	0	0	0	0	0
Os09g0463232	4.09857	0	3.92834	0.853883	0.805153	0.773049
Os09g0463300	432.692	813.019	455.688	707.869	714.171	700.382
Os09g0463600	0.58551	6.77516	0	5.97718	2.41546	6.95744
Os09g0463700	60.3076	92.5938	127.016	57.2102	74.8792	68.0283
Os09g0463800	0	0	0	0	0	0
Os09g0463900	0	2.25839	0	0	0	0
Os09g0464000	872.996	388.442	320.815	730.924	694.042	671.006
Os09g0464033	0.58551	0	0	1.70777	0	0
Os09g0464066	0	0	0	0	0	0
Os09g0464100	0	0	0	0	0	0
Os09g0464300	2.34204	18.0671	11.785	14.516	16.1031	19.3262
Os09g0464350	0	0	0	0	0	0
Os09g0464400	261.723	395.218	374.502	126.375	145.733	117.503
Os09g0465200	117.102	259.714	209.512	86.2422	117.552	94.3119
Os09g0465400	15.2233	18.0671	22.2606	7.68495	4.83092	6.18439
Os09g0465500	72.6033	42.9093	52.3779	45.2558	52.3349	35.5602
Os09g0465600	719.592	661.707	751.623	979.404	881.642	1039.75
Os09g0465800	52.6959	70.01	57.6157	153.699	123.994	142.241
Os09g0466100	112.418	325.208	305.101	410.718	367.955	438.319
Os09g0466201	0	0	0	0	0	0
Os09g0466300	20.4929	9.03355	30.1173	16.2238	11.2721	17.7801
Os09g0466400	257.039	144.537	145.349	146.868	123.188	135.283
Os09g0466800	1.17102	0	2.6189	0	0	0
Os09g0466900	782.242	668.482	734.6	830.828	823.671	816.339
Os09g0467100	266.407	300.365	278.912	214.325	196.457	214.907
Os09g0467200	55.038	24.8423	18.3323	17.0777	12.0773	21.6454
Os09g0467300	2.34204	0	1.30945	0	0	0
Os09g0467400	500.611	146.795	141.42	44.4019	49.9195	41.7446
Os09g0467700	0	0	0	0	0	0
Os09g0468000	0.58551	0	0	0	0	0.773049
Os09g0468150	1.17102	0	0	2.56165	0	4.63829
Os09g0468300	59.1365	11.2919	6.54724	6.83107	8.05153	10.0496
Os09g0468600	1.17102	0	0	0	0	0
Os09g0468650	0	2.25839	0	0	0	0
Os09g0468700	4.09857	38.3926	11.785	0	0.805153	0
Os09g0468800	59.1365	56.4597	68.0913	66.6029	80.5153	87.3545
Os09g0468850	0	0	0	0	0	0
Os09g0468900	695.586	252.939	339.147	352.654	375.201	432.134
Os09g0469300	12.8812	2.25839	6.54724	1.70777	3.22061	2.31915
Os09g0469400	226.007	347.792	386.287	502.083	609.501	490.113
Os09g0469600	0	0	0	0	0	0
Os09g0469900	313.248	257.456	305.101	156.261	139.291	140.695
Os09g0469950	18.1508	22.5839	19.6417	12.8082	12.8824	14.6879
Os09g0470000	71.4323	47.4261	75.948	44.4019	91.7874	54.1134
Os09g0470500	166.285	110.661	121.779	458.535	376.812	429.042
Os09g0470701	0	0	0	0.853883	0	0.773049
Os09g0470900	241.816	316.174	278.912	508.914	528.985	528.765
Os09g0471000	0	0	0	0	0	0
Os09g0471100	46.8408	27.1006	68.0913	28.1781	25.7649	15.461
Os09g0471150	0.58551	0	2.6189	0	0	0
Os09g0471200	24.0059	54.2013	19.6417	40.1325	37.8422	32.468
Os09g0471300	91.3396	146.795	104.756	98.1966	115.942	83.4892
Os09g0471400	0	0	3.92834	0	0	0
Os09g0471500	0	0	0	0	0	0
Os09g0471550	0	0	0	0	0	0.773049
Os09g0471600	0	0	0	0	0	0
Os09g0471800	0.58551	33.8758	5.23779	31.5937	31.401	22.4184
Os09g0471900	336.083	645.899	587.942	644.682	603.865	657.864
Os09g0472000	1.17102	0	0	3.41553	0.805153	2.31915
Os09g0472100	45.6698	49.6845	14.4039	1107.49	1017.71	1195.13
Os09g0472150	0	0	0	2.56165	2.41546	0.773049
Os09g0472200	0.58551	11.2919	19.6417	149.43	180.354	175.482
Os09g0472301	0.58551	4.51677	0	0	0	0
Os09g0472700	4.09857	6.77516	0	25.6165	15.2979	20.8723
Os09g0472900	241.816	237.131	53.6874	204.078	202.093	231.142
Os09g0473050	0	0	0	0	0	0
Os09g0473200	0	0	1.30945	1.70777	0	0.773049
Os09g0473300	375.898	499.103	514.613	490.129	583.736	475.425
Os09g0473350	47.4263	38.3926	65.4724	85.3883	64.4122	66.4822
Os09g0473400	41.5712	38.3926	28.8079	11.9544	12.0773	7.73049
Os09g0473502	3.51306	6.77516	5.23779	3.41553	0.805153	1.5461
Os09g0473600	1.75653	2.25839	0	6.83107	4.83092	5.41134
Os09g0473650	52.6959	42.9093	65.4724	63.1874	47.504	46.3829
Os09g0473800	7.02612	13.5503	15.7134	16.2238	12.8824	6.95744
Os09g0473883	0	0	0	0	0	0.773049
Os09g0473966	98.9513	203.255	142.73	58.0641	56.3607	70.3474
Os09g0474000	2.34204	2.25839	5.23779	1.70777	0	1.5461
Os09g0474051	78.4584	97.1106	58.9252	83.6806	70.8534	88.1275
Os09g0474100	105.392	176.154	145.349	81.1189	86.9565	96.6311
Os09g0474300	246.5	426.835	360.098	1010.14	1299.52	998.779
Os09g0474350	0	0	0	0	0	0
Os09g0474400	0	0	0	0.853883	0	1.5461
Os09g0474501	0	0	0	0	0	0
Os09g0474800	869.483	957.556	1127.43	2715.35	2497.58	2757.46
Os09g0475400	1426.89	663.966	933.637	1329.5	1307.57	1331.96
Os09g0475500	764.677	293.59	319.505	697.623	649.758	614.574
Os09g0475700	328.471	431.352	488.424	463.659	490.338	395.801
Os09g0475800	114.175	20.3255	18.3323	69.1645	48.3092	64.163
Os09g0476000	278.117	261.973	326.053	413.28	376.006	425.95
Os09g0476100	306.807	327.466	320.815	426.942	400.161	451.46
Os09g0476401	0	0	0	0	0	0
Os09g0476700	1.17102	0	0	0	0	0
Os09g0476800	6.44061	9.03355	13.0945	11.1005	12.0773	17.0071
Os09g0477100	0.58551	0	0	0	0	0
Os09g0477550	0	0	0	0	0	0
Os09g0477700	58.551	176.154	163.681	189.562	208.535	230.368
Os09g0477900	32.7886	171.637	178.085	140.037	143.317	122.915
Os09g0478000	0	2.25839	0	0	0	0
Os09g0478100	26.348	45.1677	20.9512	6.83107	4.83092	5.41134
Os09g0478300	77.8729	142.278	85.1141	88.8039	77.2947	86.5814
Os09g0478400	85.4845	97.1106	82.4952	71.7262	61.9968	76.5318
Os09g0478500	379.411	501.362	472.711	601.134	565.217	650.134
Os09g0478600	975.46	60.9764	175.466	171.631	129.63	193.262
Os09g0478733	1.17102	0	0	0	0	0
Os09g0478900	0	0	0	0	0	0
Os09g0479000	82.557	92.5938	78.5669	61.4796	73.2689	77.3049
Os09g0479100	155.746	212.288	180.704	65.749	70.0483	88.1275
Os09g0479133	0	2.25839	0	0	0	0
Os09g0479200	0	0	0	0	0	0
Os09g0479300	100.708	90.3355	115.231	60.6257	74.0741	59.5247
Os09g0479400	86.07	216.805	167.609	51.233	83.7359	54.8864
Os09g0479500	25.7625	33.8758	32.7362	33.3014	38.6473	44.0638
Os09g0479600	28.69	81.3019	54.9968	36.717	51.5298	42.5177
Os09g0479800	0	0	0	0	0	0
Os09g0479900	49.7684	33.8758	15.7134	16.2238	15.2979	17.0071
Os09g0480100	28.69	20.3255	9.16614	11.9544	11.2721	14.6879
Os09g0480300	83.728	155.829	145.349	109.297	97.4235	111.319
Os09g0480400	156.331	347.792	259.271	406.448	393.72	447.595
Os09g0480466	0	0	0	0	0	0
Os09g0480532	0	0	0	0	0	0
Os09g0480600	776.972	88.0771	112.613	36.717	36.2319	37.8794
Os09g0480700	175.068	140.02	133.564	43.548	65.2174	66.4822
Os09g0480900	0.58551	0	1.30945	0	0.805153	0
Os09g0481100	118.859	478.778	395.453	262.142	267.311	317.723
Os09g0481200	6.44061	6.77516	9.16614	7.68495	3.22061	3.86524
Os09g0481300	550.38	284.557	364.027	383.394	361.514	401.212
Os09g0481400	9.95368	4.51677	7.85669	5.1233	2.41546	4.63829
Os09g0481600	7.02612	36.1342	32.7362	19.6393	32.2061	26.2836
Os09g0481650	0	0	0	0	0	0
Os09g0481700	1650.55	749.784	785.669	619.065	719.001	626.169
Os09g0481800	4.68408	4.51677	7.85669	5.97718	2.41546	0.773049
Os09g0482000	25.7625	81.3019	31.4268	24.7626	16.9082	20.0993
Os09g0482100	4683.5	5652.74	8655.45	14041.3	13291.5	14905.1
Os09g0482200	13.4667	4.51677	1.30945	0	0	0.773049
Os09g0482300	0	0	0	0	1.61031	1.5461
Os09g0482400	2.92755	74.5268	58.9252	137.475	88.5668	111.319
Os09g0482500	0	18.0671	5.23779	0	0	0
Os09g0482550	0.58551	0	0	0	0	0
Os09g0482600	146.378	92.5938	155.824	401.325	443.639	504.801
Os09g0482620	0	2.25839	0	5.97718	3.22061	0
Os09g0482640	2.34204	20.3255	2.6189	0.853883	0	0
Os09g0482650	0	0	0	0	0	0
Os09g0482660	49.7684	103.886	9.16614	5.97718	7.24638	0.773049
Os09g0482681	1.17102	0	0	0	0	0
Os09g0482700	0	0	0	0	1.61031	0.773049
Os09g0482680	40.4002	88.0771	65.4724	81.9728	70.8534	83.4892
Os09g0482720	219.566	103.886	115.231	146.868	144.122	127.553
Os09g0482740	693.83	571.372	631.154	882.061	760.869	918.382
Os09g0482761	1.75653	0	0	0	0	1.5461
Os09g0482780	56.209	11.2919	9.16614	13.6621	13.6876	8.50353
Os09g0482800	863.042	38.3926	187.251	181.877	150.564	172.39
Os09g0482821	0	2.25839	1.30945	0	0	0
Os09g0482840	46.2553	2.25839	14.4039	21.3471	17.7134	29.3758
Os09g0482860	13.4667	0	10.4756	0.853883	2.41546	5.41134
Os09g0482900	14.0522	18.0671	7.85669	0	0.805153	0.773049
Os09g0483100	4.09857	22.5839	14.4039	4.26942	4.02576	5.41134
Os09g0483200	0	0	0	0	0	0
Os09g0483150	0	2.25839	0	0	0	0
Os09g0483300	2.34204	2.25839	0	1.70777	0.805153	0
Os09g0483400	15.8088	101.627	74.6385	375.709	314.815	323.134
Os09g0483350	0	0	0	0	0	0
Os09g0483500	6.44061	63.2348	37.974	46.1097	39.4525	42.5177
Os09g0483600	43.3278	20.3255	37.974	31.5937	32.2061	43.2907
Os09g0483700	2.92755	0	0	0	0	0
Os09g0483800	1.17102	0	0	0	0	0
Os09g0484200	8033.2	3367.25	4909.12	2661.55	2073.27	2493.08
Os09g0484300	837.28	465.228	560.444	444.019	531.401	399.666
Os09g0484800	175.653	29.359	43.2118	27.3243	18.5185	20.0993
Os09g0484900	33.3741	0	3.92834	6.83107	8.05153	6.18439
Os09g0485050	0	0	0	1.70777	0	0
Os09g0485201	5.8551	4.51677	7.85669	12.8082	12.0773	13.1418
Os09g0485500	2.92755	29.359	15.7134	8.53883	8.85668	3.09219
Os09g0485600	1.17102	18.0671	14.4039	6.83107	8.05153	3.86524
Os09g0485800	2.34204	2.25839	0	0	0.805153	0.773049
Os09g0485900	3054.61	2739.42	2618.9	2962.97	2726.25	2891.2
Os09g0485950	0	0	0	0	0	0
Os09g0486000	2.92755	0	0	0.853883	0	0
Os09g0486375	0	0	0	0	0	0
Os09g0486500	3323.94	320.691	810.548	1127.98	917.069	1229.92
Os09g0486700	1.75653	0	0	4.26942	0.805153	0
Os09g0486900	0	0	0	0	0	0
Os09g0487100	274.604	383.926	378.431	6.83107	7.24638	8.50353
Os09g0487150	0	0	0	0	1.61031	0
Os09g0487200	40.4002	128.728	82.4952	95.6349	96.6183	87.3545
Os09g0487500	214.882	103.886	108.684	83.6806	82.1256	76.5318
Os09g0487600	252.355	106.144	116.541	205.786	196.457	222.638
Os09g0487700	55.6235	31.6174	65.4724	48.6713	36.2319	44.8368
Os09g0487900	72.6033	45.1677	40.5929	10.2466	9.66183	5.41134
Os09g0488000	16.9798	6.77516	17.0228	11.9544	15.2979	19.3262
Os09g0488600	7.61163	9.03355	34.0457	1.70777	4.02576	2.31915
Os09g0488700	77.2874	56.4597	40.5929	128.082	124.799	122.915
Os09g0488750	0	22.5839	6.54724	1.70777	0.805153	0
Os09g0488800	42.1567	124.211	96.8992	39.2786	28.9855	46.3829
Os09g0489200	348.379	128.728	216.059	216.032	200.483	223.411
Os09g0489500	6.44061	4.51677	3.92834	0.853883	0	2.31915
Os09g0489800	1.75653	0	0	0	0	0
Os09g0490200	859.529	643.64	777.812	558.44	590.982	607.616
Os09g0490400	0.58551	0	0	0	0.805153	0.773049
Os09g0490750	0	0	0	0	0	0
Os09g0491100	309.735	58.718	428.19	268.119	213.365	268.248
Os09g0491238	0	0	0	0	0	0
Os09g0491532	110.661	88.0771	151.896	103.32	91.7874	117.503
Os09g0491596	90.7541	112.919	133.564	155.407	123.188	157.702
Os09g0491612	0.58551	0	0	0	0	0
Os09g0491628	0	0	0	0	0	0
Os09g0491644	155.16	101.627	87.733	37.5709	41.0628	37.1063
Os09g0491652	2.92755	0	0	0	0	0.773049
Os09g0491660	66.7482	31.6174	40.5929	6.83107	4.02576	5.41134
Os09g0491676	192.633	97.1106	111.303	64.8951	111.111	73.4396
Os09g0491789	0	0	0	0	0	0
Os09g0491692	41.5712	45.1677	57.6157	17.0777	23.3494	16.234
Os09g0491708	679.192	587.18	476.639	453.412	400.966	424.404
Os09g0491740	3449.24	1025.31	1494.08	903.409	845.41	907.559
Os09g0491756	162.772	243.906	210.821	676.276	729.468	737.488
Os09g0491772	271.677	485.553	269.746	1057.11	955.716	1110.1
Os09g0491780	0	0	1.30945	0	0	0.773049
Os09g0491788	49.1829	106.144	89.0425	116.982	97.4235	132.964
Os09g0491822	5.26959	2.25839	9.16614	3.41553	0.805153	3.86524
Os09g0491820	1.17102	0	0	7.68495	1.61031	6.18439
Os09g0491852	0.58551	0	0	0.853883	0	0
Os09g0491868	0	2.25839	0	0	0	0
Os09g0492700	3795.86	1203.72	1617.17	1813.65	1704.51	1903.25
Os09g0492733	0.58551	0	0	0.853883	0	0
Os09g0492800	1.17102	2.25839	3.92834	3.41553	0	3.86524
Os09g0492900	4.68408	0	0	0	0	0
Os09g0493000	19.9074	0	2.6189	5.1233	6.44122	3.86524
Os09g0493200	2.92755	2.25839	11.785	1.70777	0.805153	5.41134
Os09g0493400	1162.82	991.432	1424.68	2292.68	2310.79	2176.9
Os09g0493500	97.1947	54.2013	95.5897	27.3243	27.3752	26.2836
Os09g0493600	277.532	74.5268	108.684	123.813	111.111	143.014
Os09g0493700	702.612	372.634	398.072	719.824	592.592	704.247
Os09g0493800	257.625	300.365	282.841	415.841	415.459	426.723
Os09g0494200	611.858	246.164	345.694	658.344	600.644	663.276
Os09g0494300	484.803	370.375	540.802	745.44	759.259	732.85
Os09g0494500	0	0	0	1.70777	0	0.773049
Os09g0494600	5.8551	2.25839	17.0228	1.70777	0.805153	0.773049
Os09g0494800	0.58551	0	0	0	0	0
Os09g0495000	0	0	1.30945	0	3.22061	1.5461
Os09g0495100	0	0	0	0	0	0
Os09g0495200	14.6378	56.4597	44.5212	55.5024	64.4122	54.1134
Os09g0495300	6.44061	6.77516	1.30945	0.853883	0	0
Os09g0495500	112.418	162.604	119.16	11.9544	8.05153	1.5461
Os09g0496250	0	0	0	0	0	0
Os09g0497000	419.225	293.59	353.551	240.795	235.105	238.099
Os09g0497100	90.1686	239.389	167.609	55.5024	81.3204	62.6169
Os09g0497400	829.668	871.737	961.135	929.025	911.433	1059.08
Os09g0497500	4.09857	6.77516	6.54724	5.1233	0	0
Os09g0497600	255.283	169.379	201.655	166.507	154.589	155.383
Os09g0497700	77.2874	334.241	323.434	295.444	303.543	315.404
Os09g0497900	5.8551	0	0	0	0	0
Os09g0498000	215.468	442.644	327.362	293.736	358.293	273.659
Os09g0498100	151.062	153.57	145.349	96.4888	87.7617	99.7233
Os09g0498200	0.58551	0	0	0	0	0
Os09g0498300	2.34204	6.77516	0	0	0	0
Os09g0498400	0	2.25839	0	0	0	0.773049
Os09g0498500	9.95368	4.51677	3.92834	8.53883	6.44122	10.8227
Os09g0498600	178.581	316.174	328.671	310.814	281.803	309.219
Os09g0498700	0.58551	2.25839	1.30945	0	0	0
Os09g0498800	803.906	752.043	822.333	1019.54	890.499	1025.84
Os09g0499000	776.972	379.409	460.926	530.262	490.338	544.226
Os09g0499201	1.75653	0	0	0.853883	0	0
Os09g0499300	21.6639	27.1006	5.23779	6.83107	4.02576	7.73049
Os09g0499400	2.34204	0	3.92834	1.70777	0	3.09219
Os09g0499450	0	0	0	0	0	0
Os09g0499500	0	0	0	0	0	0
Os09g0499600	216.639	162.604	183.323	206.64	235.105	200.22
Os09g0500100	92.5106	38.3926	53.6874	35.0092	27.3752	34.0141
Os09g0500151	0.58551	4.51677	1.30945	0	0.805153	0
Os09g0500200	75.5308	140.02	102.137	106.735	98.2286	108.227
Os09g0500300	9.95368	9.03355	9.16614	24.7626	30.5958	29.3758
Os09g0500600	240.645	415.543	370.574	149.43	164.251	166.205
Os09g0500900	16.9798	22.5839	20.9512	8.53883	1.61031	4.63829
Os09g0500966	0	0	0	0	0	0
Os09g0501100	0	0	0	0	0	0
Os09g0501200	371.799	501.362	471.401	806.92	719.807	786.19
Os09g0501150	0	0	0	0	0	0
Os09g0501600	558.577	623.315	392.834	182.731	184.38	217.227
Os09g0501650	1.17102	0	0	0	0	0
Os09g0501700	203.758	250.681	260.58	236.526	245.572	284.482
Os09g0501825	0	0	0	0	0	0.773049
Os09g0501850	295.097	361.342	314.268	367.17	290.66	376.475
Os09g0502000	4653.64	9875.92	6377.01	2348.18	1769.73	3488.77
Os09g0502033	0.58551	0	5.23779	0.853883	0	0
Os09g0502100	446.744	621.056	747.695	668.591	758.454	731.304
Os09g0502150	0	0	0	0	1.61031	0
Os09g0502200	125.299	171.637	133.564	162.238	173.913	156.156
Os09g0502350	11.7102	2.25839	3.92834	14.516	6.44122	10.0496
Os09g0502500	1.17102	0	0	1.70777	0	0.773049
Os09g0502566	0	6.77516	0	0	0.805153	0
Os09g0502600	21.0784	42.9093	65.4724	74.2878	51.5298	51.7943
Os09g0502800	43.9133	15.8087	18.3323	49.5252	45.8937	53.3403
Os09g0502900	111.832	33.8758	70.7102	71.7262	78.905	76.5318
Os09g0502950	0	0	0	0	0	0
Os09g0503000	4.68408	0	3.92834	0	0	0
Os09g0503100	65.5772	45.1677	53.6874	9.39272	10.467	18.5532
Os09g0503250	0	0	0	0	0	0
Os09g0503400	1424.55	1307.61	1263.62	1711.18	1727.86	1730.86
Os09g0503700	16.9798	27.1006	30.1173	11.1005	11.2721	8.50353
Os09g0503850	1.75653	0	1.30945	0	1.61031	0
Os09g0504000	282.216	210.03	229.153	34.1553	27.3752	30.9219
Os09g0504400	638.206	612.023	597.108	729.216	673.913	686.467
Os09g0504700	809.761	422.318	551.278	869.253	817.23	831.027
Os09g0504800	29.861	24.8423	30.1173	33.3014	44.2834	41.7446
Os09g0504900	66.1627	83.5603	60.2346	64.8951	48.3092	67.2552
Os09g0505000	7.61163	0	0	0.853883	0	2.31915
Os09g0505100	449.086	621.056	593.18	576.371	607.89	558.141
Os09g0505200	46.2553	36.1342	48.4496	35.8631	38.6473	49.4751
Os09g0505300	259.967	284.557	316.886	362.9	351.852	389.616
Os09g0505400	0	0	0	0	0	0
Os09g0505600	620.641	643.64	642.939	806.066	751.208	777.687
Os09g0505700	775.216	363.6	508.066	794.965	599.839	742.9
Os09g0505800	417.469	643.64	595.799	645.536	689.211	643.176
Os09g0505850	0	0	0	0	0.805153	0
Os09g0505900	0	0	0	0	0	0
Os09g0505950	0	2.25839	0	0	0	0
Os09g0506000	505.881	675.258	310.339	589.179	532.206	578.24
Os09g0506150	0	0	0	0	1.61031	0
Os09g0506301	0	0	0	0	0	0.773049
Os09g0506450	0.58551	4.51677	3.92834	7.68495	7.24638	6.95744
Os09g0506700	0	2.25839	6.54724	0	2.41546	2.31915
Os09g0506800	0	6.77516	2.6189	11.9544	15.2979	15.461
Os09g0506900	281.63	232.614	332.6	202.37	228.663	197.127
Os09g0507100	40.4002	142.278	94.2803	40.9864	31.401	41.7446
Os09g0507200	0	0	1.30945	5.1233	5.63607	6.95744
Os09g0507300	0	0	0	0	0	0
Os09g0507350	0	0	0	0	0	0
Os09g0507400	237.132	74.5268	73.3291	192.978	162.641	204.858
Os09g0507500	43.3278	22.5839	20.9512	7.68495	3.22061	6.95744
Os09g0507550	3.51306	2.25839	2.6189	0	0	0
Os09g0507600	137.595	221.322	166.3	95.6349	110.306	121.369
Os09g0507701	0.58551	0	1.30945	0	0	0
Os09g0507800	1864.85	1860.91	2184.16	3151.68	2855.88	3322.56
Os09g0508000	1.17102	9.03355	6.54724	2.56165	4.02576	2.31915
Os09g0508200	2.34204	27.1006	18.3323	13.6621	6.44122	13.1418
Os09g0508250	1.75653	0	0	0	0.805153	0
Os09g0508300	931.547	528.462	721.506	760.81	767.311	751.403
Os09g0508401	0	0	2.6189	0	0	0
Os09g0508500	113.589	225.839	140.111	255.311	210.95	241.964
Os09g0508900	137.009	88.0771	119.16	105.882	123.994	106.681
Os09g0508951	0	0	0	0	0	0
Os09g0509000	329.057	444.902	476.639	1120.29	1026.57	1097.73
Os09g0509050	0	0	0	0	0	0
Os09g0509100	11.7102	11.2919	9.16614	0.853883	0.805153	2.31915
Os09g0509200	1933.94	1474.73	1699.66	1420.01	1321.26	1387.62
Os09g0509350	0	0	0	0	2.41546	0.773049
Os09g0509300	842.549	672.999	673.056	763.372	719.807	745.992
Os09g0509400	494.171	840.12	667.819	1749.61	1762.48	1725.44
Os09g0509450	1.75653	0	0	0.853883	0.805153	0
Os09g0509500	32.2031	24.8423	26.189	42.6942	49.1143	43.2907
Os09g0509700	442.06	185.188	329.981	98.1966	97.4235	91.9928
Os09g0509800	0	0	0	0	0	0
Os09g0509900	0	0	0	0	0	0
Os09g0510000	107.734	101.627	106.065	112.713	100.644	132.191
Os09g0510200	70.2612	101.627	98.2086	186.147	175.523	177.028
Os09g0510500	74.3598	377.151	347.004	1594.2	1414.65	1680.61
Os09g0510700	365.944	657.19	654.724	523.43	536.232	464.602
Os09g0510900	8.19715	22.5839	22.2606	30.7398	29.7907	25.5106
Os09g0511000	185.607	214.547	191.179	189.562	193.237	203.312
Os09g0511200	0.58551	0	3.92834	9.39272	11.2721	17.0071
Os09g0511300	0.58551	0	0	5.1233	4.02576	10.0496
Os09g0511500	327.3	221.322	273.675	462.805	464.573	476.198
Os09g0511600	137.009	54.2013	30.1173	45.2558	25.7649	44.0638
Os09g0511700	772.288	300.365	415.095	321.06	309.179	339.368
Os09g0511900	0	0	2.6189	11.9544	16.9082	3.09219
Os09g0512000	0	0	0	0.853883	0	0
Os09g0512066	0	0	0	0	0	0
Os09g0512200	25.1769	54.2013	56.3063	43.548	40.2576	51.0212
Os09g0512700	121.786	137.762	111.303	136.621	159.42	132.964
Os09g0512800	138.766	99.369	117.85	214.325	188.406	220.319
Os09g0512900	409.272	223.58	246.176	483.298	423.51	487.794
Os09g0512950	3.51306	0	1.30945	2.56165	2.41546	1.5461
Os09g0513000	869.483	907.871	1080.29	1904.16	1735.1	1902.47
Os09g0513100	401.66	277.782	257.961	321.06	298.712	306.127
Os09g0513200	0	0	0	1.70777	0	0
Os09g0513400	111.247	447.161	312.958	170.777	161.836	180.893
Os09g0513500	3.51306	0	0	0	0	0
Os09g0513600	1025.81	289.073	345.694	534.531	546.699	521.035
Os09g0513700	212.54	243.906	310.339	324.476	335.749	348.645
Os09g0513800	6.44061	9.03355	3.92834	32.4476	24.1546	24.7376
Os09g0513850	0	0	0	0	0	0
Os09g0513900	26.348	9.03355	27.4984	0	0	2.31915
Os09g0514100	183.85	316.174	255.342	176.754	200.483	187.851
Os09g0514200	0.58551	0	0	0.853883	0	0.773049
Os09g0514300	84.899	126.47	123.088	157.968	157.81	200.993
Os09g0514350	0	0	0	1.70777	0	0
Os09g0514400	184.436	196.48	189.87	634.435	597.423	651.68
Os09g0514500	39.8147	119.694	78.5669	18.7854	38.6473	10.8227
Os09g0514550	5.8551	6.77516	2.6189	0	0	0
Os09g0514600	354.234	282.298	217.368	108.443	127.214	109
Os09g0514700	214.297	221.322	237.01	96.4888	164.251	110.546
Os09g0514900	262.894	219.063	201.655	262.996	264.895	238.099
Os09g0515100	1284.02	1556.03	1526.82	2127.88	2185.99	2165.31
Os09g0515200	420.982	424.577	426.88	459.389	539.452	522.581
Os09g0515300	32.7886	65.4932	44.5212	18.7854	10.467	12.3688
Os09g0515400	41.5712	56.4597	52.3779	108.443	90.1771	109.773
Os09g0515500	146.963	261.973	212.131	149.43	157.81	129.872
Os09g0515550	5.8551	0	5.23779	0.853883	0.805153	1.5461
Os09g0515800	533.4	406.51	525.089	806.92	822.061	766.091
Os09g0516200	166.285	196.48	174.157	261.288	254.428	275.205
Os09g0516300	919.251	679.774	832.809	788.134	823.671	756.814
Os09g0516451	0	0	0	0	0	0
Os09g0516500	210.784	171.637	250.105	301.421	297.907	241.964
Os09g0516600	831.425	695.583	645.558	965.742	946.86	1001.1
Os09g0516700	503.539	225.839	383.668	854.737	879.227	873.545
Os09g0516750	0	0	1.30945	0	0	0.773049
Os09g0516800	21.0784	20.3255	27.4984	14.516	12.0773	20.0993
Os09g0516900	567.36	420.06	493.662	732.632	699.678	698.836
Os09g0517000	10.5392	2.25839	1.30945	22.201	15.2979	23.9645
Os09g0517100	23.4204	31.6174	47.1401	257.019	252.818	302.262
Os09g0517200	0.58551	2.25839	1.30945	30.7398	21.7391	37.1063
Os09g0517600	93.6817	948.522	783.05	1268.02	1267.31	1251.57
Os09g0517700	210.784	126.47	112.613	247.626	206.924	222.638
Os09g0517800	25.1769	15.8087	44.5212	59.7718	50.7246	46.3829
Os09g0517825	0	0	0	0	0	0
Os09g0517900	0	160.345	162.372	126.375	182.77	154.61
Os09g0517950	0.58551	0	1.30945	0	0	0
Os09g0518000	23.4204	0	1.30945	19.6393	19.3237	24.7376
Os09g0518200	138.766	2.25839	9.16614	23.9087	21.7391	22.4184
Os09g0518266	1.17102	0	0	0	0	0.773049
Os09g0518332	0	0	0	0	0	0
Os09g0518400	0.58551	0	0	0.853883	2.41546	1.5461
Os09g0518500	1868.36	925.938	1047.56	1300.46	1322.06	1360.57
Os09g0518600	62.6496	31.6174	74.6385	9.39272	24.1546	23.1915
Os09g0518700	726.033	408.768	483.186	599.426	601.449	624.623
Os09g0518750	0	0	0	0	0	0
Os09g0518800	86.07	142.278	78.5669	79.4111	104.67	88.1275
Os09g0518900	10.5392	0	3.92834	0	0	2.31915
Os09g0519000	1.17102	0	0	0	0	0
Os09g0519100	0	0	0	0	0	0
Os09g0519150	16.3943	40.651	28.8079	51.233	45.8937	35.5602
Os09g0519200	32.2031	92.5938	72.0196	75.9956	71.6586	98.1772
Os09g0519601	0	11.2919	3.92834	13.6621	33.8164	24.7376
Os09g0520000	1.17102	2.25839	2.6189	0	0.805153	0
Os09g0520100	103.05	142.278	137.492	196.393	177.134	204.085
Os09g0520200	752.966	94.8522	151.896	298.005	250.403	269.794
Os09g0520300	10.5392	11.2919	9.16614	11.1005	10.467	12.3688
Os09g0520400	0	0	0	0	0	0
Os09g0520500	426.837	223.58	394.144	172.484	124.799	158.475
Os09g0520525	2.34204	0	1.30945	3.41553	4.02576	0.773049
Os09g0520550	3.51306	13.5503	7.85669	3.41553	8.05153	6.18439
Os09g0520600	276.361	212.288	267.127	210.055	166.667	197.9
Os09g0520700	1959.12	2511.33	2863.76	1943.44	1842.19	2138.25
Os09g0520800	59.1365	18.0671	57.6157	66.6029	57.971	67.2552
Os09g0520950	1.17102	4.51677	0	0.853883	0	0.773049
Os09g0521100	0.58551	2.25839	3.92834	2.56165	3.22061	2.31915
Os09g0521300	1.17102	0	0	0	2.41546	1.5461
Os09g0521350	0	0	0	0	0	0
Os09g0521400	563.261	539.754	775.193	2581.29	2367.95	2567.29
Os09g0521500	419.225	417.801	441.284	487.567	388.889	398.893
Os09g0521800	0.58551	0	0	1.70777	2.41546	0.773049
Os09g0521700	53.867	115.178	79.8763	26.4704	32.2061	17.7801
Os09g0521900	46.8408	119.694	120.469	129.79	123.188	109
Os09g0522000	1914.03	13.5503	187.251	11.1005	33.0113	20.8723
Os09g0522100	648.745	2.25839	95.5897	17.0777	15.2979	18.5532
Os09g0522200	909.298	9.03355	154.515	20.4932	24.1546	23.1915
Os09g0522500	0	0	0	0	0	0
Os09g0522800	0	0	0	0	0	0
Os09g0523050	0	0	0	0	0	0
Os09g0523200	16.9798	20.3255	23.5701	0	0	0
Os09g0523700	0	0	0	0	0	0.773049
Os09g0524001	0	0	0	0	0	0
Os09g0524300	0.58551	6.77516	3.92834	0.853883	0	1.5461
Os09g0524500	10.5392	11.2919	3.92834	1.70777	2.41546	3.09219
Os09g0524800	412.785	137.762	150.587	81.9728	66.8277	61.0708
Os09g0525200	161.015	207.772	175.466	136.621	121.578	123.688
Os09g0525300	274.604	126.47	196.417	217.74	211.755	225.73
Os09g0525400	313.834	56.4597	91.6614	110.151	113.527	119.823
Os09g0525500	9.95368	2.25839	1.30945	5.97718	6.44122	6.95744
Os09g0525600	886.463	794.952	789.597	1047.71	1012.88	1049.03
Os09g0525650	1.17102	2.25839	0	0.853883	0	0
Os09g0525700	73.7743	162.604	188.561	93.0733	115.137	114.411
Os09g0525900	1453.82	196.48	412.476	682.253	592.592	675.644
Os09g0526000	2.92755	20.3255	32.7362	21.3471	31.401	31.695
Os09g0526200	54.4525	144.537	94.2803	454.266	410.628	474.652
Os09g0526300	0	0	0	0	0	0
Os09g0526500	70.8468	0	3.92834	11.9544	16.9082	27.8297
Os09g0526600	58.551	54.2013	70.7102	769.349	800.322	708.885
Os09g0526650	2.92755	0	1.30945	5.1233	10.467	6.95744
Os09g0526700	148.134	15.8087	20.9512	218.594	231.884	253.56
Os09g0526800	425.666	259.714	233.082	219.448	194.847	239.645
Os09g0527100	228.349	528.462	515.923	355.215	414.654	304.581
Os09g0527500	33.9596	33.8758	34.0457	46.9636	46.6989	47.929
Os09g0527600	106.563	38.3926	54.9968	46.1097	51.5298	45.6099
Os09g0527650	0	0	2.6189	1.70777	0	0
Os09g0527700	3.51306	4.51677	6.54724	17.0777	12.8824	10.0496
Os09g0527900	149.891	277.782	244.867	163.092	138.486	160.021
Os09g0528000	101.879	374.892	569.61	573.81	579.71	643.949
Os09g0528050	0.58551	2.25839	1.30945	0.853883	1.61031	1.5461
Os09g0528100	83.728	47.4261	49.759	43.548	57.971	63.39
Os09g0528200	902.857	200.996	282.841	193.832	198.873	173.163
Os09g0528300	485.974	365.859	350.932	338.138	338.164	371.836
Os09g0528500	0	0	0	0	0	0
Os09g0528700	14.0522	13.5503	10.4756	8.53883	10.467	10.0496
Os09g0528750	0	0	0	0	0	0
Os09g0528800	1257.68	892.063	995.181	1123.71	1103.86	1100.05
Os09g0529100	568.531	379.409	519.851	683.961	664.251	674.871
Os09g0529300	39.8147	60.9764	41.9023	13.6621	14.4928	12.3688
Os09g0529325	1.17102	0	0	0	0	0
Os09g0529350	44.4988	90.3355	58.9252	30.7398	36.2319	25.5106
Os09g0529400	45.0843	54.2013	44.5212	19.6393	23.3494	24.7376
Os09g0529700	175.068	180.671	227.844	207.494	230.274	244.283
Os09g0529900	12.2957	27.1006	26.189	71.7262	70.8534	79.624
Os09g0530000	23.4204	29.359	39.2834	13.6621	11.2721	17.0071
Os09g0530200	3.51306	54.2013	20.9512	17.0777	16.1031	10.0496
Os09g0530250	18.1508	22.5839	26.189	4.26942	3.22061	3.09219
Os09g0530275	0	6.77516	0	0	0.805153	0
Os09g0530300	12.2957	6.77516	5.23779	0	0.805153	2.31915
Os09g0530350	0	0	0	0	0	0
Os09g0530500	324.958	481.036	476.639	464.513	581.32	491.659
Os09g0530600	141.108	76.7851	106.065	162.238	212.56	191.716
Os09g0530700	733.645	535.238	534.255	504.645	480.676	532.63
Os09g0530750	187.363	42.9093	77.2574	92.2194	131.24	97.4041
Os09g0530800	31.0321	47.4261	34.0457	93.0733	101.449	91.9928
Os09g0530900	98.3657	20.3255	20.9512	61.4796	63.6071	68.8013
Os09g0531100	43.3278	22.5839	51.0685	84.5344	82.1256	72.6666
Os09g0531200	0	0	0	0	0	0
Os09g0531600	371.799	76.7851	128.326	42.6942	34.6216	34.0141
Os09g0531650	0	0	0	0	0	0
Os09g0531701	0.58551	0	0	0	0	0
Os09g0531800	43.9133	160.345	111.303	75.1417	84.541	61.0708
Os09g0531850	0	0	0	0	0	0
Os09g0531900	1082.02	1510.86	1448.25	1969.05	1816.42	1989.05
Os09g0531950	0	0	2.6189	0	0	0.773049
Os09g0532000	2800.5	162.604	594.489	292.882	309.984	328.546
Os09g0532200	0	0	0	0	0	0
Os09g0532400	705.54	1458.92	1355.28	109.297	136.071	129.099
Os09g0532500	32.7886	29.359	30.1173	11.1005	6.44122	10.8227
Os09g0532700	168.041	300.365	290.697	44.4019	52.3349	39.4255
Os09g0532800	29.861	65.4932	35.3551	16.2238	33.8164	23.1915
Os09g0532900	100.708	289.073	248.795	230.548	296.296	241.191
Os09g0533100	695.586	557.821	709.721	777.888	760.869	761.453
Os09g0533200	4.68408	2.25839	2.6189	29.8859	31.401	34.7872
Os09g0533300	1004.74	519.429	487.115	464.513	393.72	501.708
Os09g0533400	4771.91	2260.64	4268.8	11431.8	11715	11612.7
Os09g0533600	895.831	210.03	240.938	474.759	411.433	464.602
Os09g0533650	4.09857	2.25839	1.30945	0	0	0
Os09g0533800	1.75653	2.25839	0	0	0	0
Os09g0533900	881.193	602.989	784.359	795.819	759.259	813.247
Os09g0534000	140.522	83.5603	109.994	158.822	145.733	169.298
Os09g0534200	623.569	670.741	635.082	683.107	600.644	699.609
Os09g0534600	15.8088	54.2013	36.6645	0	0	0
Os09g0534650	0	0	3.92834	0	0	0
Os09g0534800	577.899	341.016	472.711	861.568	838.969	849.58
Os09g0535000	951.454	440.385	697.936	1186.9	1152.98	1057.53
Os09g0535100	193.218	212.288	205.583	276.658	268.116	323.134
Os09g0535200	0	0	0	0	0	0
Os09g0535300	155.746	232.614	213.44	355.215	319.646	361.787
Os09g0535400	0	0	0	0.853883	0	0.773049
Os09g0535500	18.7363	0	3.92834	2.56165	4.83092	1.5461
Os09g0535900	273.433	18.0671	47.1401	93.0733	77.2947	80.397
Os09g0536000	97.1947	144.537	141.42	94.781	113.527	100.496
Os09g0536100	1.17102	0	2.6189	1.70777	5.63607	4.63829
Os09g0536183	0	0	0	0	0	0
Os09g0536200	102.464	94.8522	109.994	116.128	125.604	102.042
Os09g0536300	0.58551	0	1.30945	0	0	0
Os09g0536350	0	0	0	0	0	0
Os09g0536400	47.4263	29.359	32.7362	11.1005	18.5185	24.7376
Os09g0536550	0	0	0	0	0	0
Os09g0536700	2676.95	327.466	551.278	599.426	632.85	599.886
Os09g0536800	1.75653	0	5.23779	4.26942	6.44122	0.773049
Os09g0537000	162.772	85.8187	137.492	343.261	305.958	316.177
Os09g0537100	19.9074	4.51677	2.6189	5.1233	1.61031	1.5461
Os09g0537200	57.9655	54.2013	61.5441	64.8951	110.306	71.8935
Os09g0537600	111.832	124.211	137.492	224.571	186.795	190.17
Os09g0537700	1004.74	614.281	555.206	2.56165	0.805153	2.31915
Os09g0538000	1.75653	0	0	29.8859	22.5443	39.4255
Os09g0538200	181.508	146.795	120.469	175.046	181.965	181.666
Os09g0538400	29.861	31.6174	23.5701	17.0777	10.467	29.3758
Os09g0538450	1.75653	0	1.30945	1.70777	2.41546	2.31915
Os09g0538500	4.09857	15.8087	23.5701	15.3699	11.2721	10.0496
Os09g0538600	19.3218	20.3255	19.6417	77.7034	65.2174	84.2623
Os09g0538700	98.9513	173.896	251.414	266.412	297.101	271.34
Os09g0538800	787.511	614.281	694.008	1486.61	1478.26	1570.83
Os09g0538901	2.34204	4.51677	9.16614	0.853883	2.41546	0
Os09g0539000	70.8468	40.651	60.2346	122.959	101.449	99.7233
Os09g0539100	827.326	591.697	678.294	833.39	737.52	749.084
Os09g0539200	328.471	121.953	142.73	186.147	200.483	161.567
Os09g0539400	1.75653	0	1.30945	3.41553	4.83092	2.31915
Os09g0539500	87.8266	390.701	214.749	210.055	215.781	252.014
Os09g0539700	1.75653	2.25839	5.23779	2.56165	3.22061	2.31915
Os09g0539800	940.33	379.409	379.74	631.874	545.088	705.793
Os09g0539901	4.09857	2.25839	6.54724	5.1233	7.24638	6.18439
Os09g0540000	4.68408	0	1.30945	7.68495	4.02576	3.09219
Os09g0540150	8.78266	0	2.6189	23.9087	30.5958	40.9716
Os09g0540300	0	0	2.6189	0	0.805153	0
Os09g0540325	0	0	0	0	0	0
Os09g0540350	0	0	2.6189	0	0	0
Os09g0540400	341.353	180.671	185.942	8.53883	4.83092	8.50353
Os09g0540500	82.557	63.2348	75.948	72.5801	88.5668	89.6736
Os09g0540600	22.8349	31.6174	31.4268	35.8631	21.7391	31.695
Os09g0540800	28.1045	72.2684	32.7362	40.1325	40.2576	42.5177
Os09g0540900	387.608	627.831	561.753	598.572	640.902	572.056
Os09g0541000	0.58551	0	0	35.0092	24.9597	26.2836
Os09g0541050	0	0	0	0	0	0
Os09g0541100	0.58551	0	0	0	0	0
Os09g0541300	2.34204	0	0	1.70777	1.61031	2.31915
Os09g0541500	162.186	85.8187	113.922	174.192	204.509	203.312
Os09g0541600	15.8088	29.359	14.4039	4.26942	7.24638	3.86524
Os09g0541700	120.615	92.5938	123.088	118.69	176.328	132.964
Os09g0541900	470.165	390.701	402.001	301.421	398.551	275.978
Os09g0542000	288.071	873.996	580.086	661.76	631.24	724.346
Os09g0542100	1449.72	259.714	553.897	446.581	419.485	422.084
Os09g0542200	217.81	115.178	103.446	129.79	148.148	172.39
Os09g0542500	77.2874	169.379	223.916	248.48	265.7	305.354
Os09g0542550	0	0	0	0	0	0
Os09g0542600	6.44061	4.51677	2.6189	0	0	0.773049
Os09g0542700	359.503	560.08	374.502	52.9408	41.8679	54.1134
Os09g0542800	39.2292	22.5839	26.189	45.2558	41.0628	53.3403
Os09g0542900	650.502	0	77.2574	39.2786	49.1143	50.2482
Os09g0543100	1874.22	388.442	653.415	1353.41	1413.04	1344.33
Os09g0543400	4.68408	2.25839	0	0	0	3.86524
Os09g0543900	12.2957	4.51677	1.30945	11.9544	14.4928	17.0071
Os09g0544000	18.7363	2.25839	5.23779	5.1233	0	2.31915
Os09g0544300	3610.26	1644.11	2044.05	1337.18	1289.05	1297.18
Os09g0544400	1382.39	1720.89	1407.66	494.398	616.747	494.751
Os09g0544700	35.7161	74.5268	26.189	13.6621	16.9082	13.9149
Os09g0544750	0	0	0	0	0	0
Os09g0544800	235.961	422.318	415.095	350.092	338.969	305.354
Os09g0544900	210.784	255.198	192.489	235.672	249.597	203.312
Os09g0545000	0	0	0	0	0	0
Os09g0545051	0	0	0	0	0	0
Os09g0545100	0	0	0	0.853883	0	0.773049
Os09g0545250	0	0	0	3.41553	9.66183	3.86524
Os09g0545300	21.0784	2.25839	3.92834	40.1325	27.3752	46.3829
Os09g0545320	1.75653	6.77516	0	0.853883	0.805153	0
Os09g0545400	189.12	54.2013	90.3519	67.4568	73.2689	73.4396
Os09g0545500	2.92755	4.51677	1.30945	0	0	0.773049
Os09g0545550	0.58551	0	0	0	0	0
Os09g0545650	0	0	0	0	0	0
Os09g0545700	0	0	0	0	0	0
Os09g0545801	5.26959	31.6174	27.4984	7.68495	14.4928	8.50353
Os09g0545901	0	0	0	0	0	0
Os09g0545999	0	0	0	0	0	0
Os09g0546100	0	0	0	0	0	0
Os09g0546200	1.17102	2.25839	0	2.56165	1.61031	1.5461
Os09g0546400	117.688	108.403	117.85	46.9636	56.3607	40.1985
Os09g0546700	5.8551	9.03355	0	0	0	3.09219
Os09g0546900	0	15.8087	5.23779	4.26942	4.83092	12.3688
Os09g0546950	0	0	0	0	0	0
Os09g0547000	0	0	0	0	0	0
Os09g0547033	0.58551	0	1.30945	0	0.805153	0.773049
Os09g0547067	0	0	0	0	0	0
Os09g0547100	6.44061	24.8423	26.189	11.9544	12.8824	12.3688
Os09g0547200	71.4323	74.5268	86.4236	247.626	241.546	236.553
Os09g0547300	730.717	1210.5	1082.91	508.061	534.621	504.028
Os09g0547500	10.5392	0	0	1.70777	2.41546	0.773049
Os09g0547800	5.8551	9.03355	18.3323	18.7854	12.8824	10.8227
Os09g0547900	153.404	347.792	294.626	307.398	364.734	292.212
Os09g0548066	0.58551	0	0	1.70777	2.41546	0
Os09g0548083	0	0	0	0	0	0
Os09g0548100	0	4.51677	6.54724	5.1233	0.805153	3.86524
Os09g0548200	63.2351	266.49	255.342	237.38	194.847	218.773
Os09g0548300	392.877	406.51	354.86	479.882	464.573	435.999
Os09g0548400	6.44061	0	3.92834	3.41553	0.805153	2.31915
Os09g0548600	1.75653	0	1.30945	0	0	2.31915
Os09g0548700	1.17102	4.51677	9.16614	94.781	89.372	94.3119
Os09g0549300	0	0	2.6189	0	0	0.773049
Os09g0549400	52.6959	164.862	142.73	148.576	154.589	155.383
Os09g0549425	4.68408	11.2919	5.23779	6.83107	5.63607	4.63829
Os09g0549450	83.1425	108.403	95.5897	77.7034	92.5926	78.8509
Os09g0549500	3.51306	4.51677	2.6189	5.97718	2.41546	4.63829
Os09g0549600	0	0	0	0.853883	0	0
Os09g0549700	14.6378	4.51677	5.23779	4.26942	6.44122	10.8227
Os09g0550000	615.371	438.127	505.447	687.376	755.233	697.29
Os09g0550150	0	0	0	0	0	0
Os09g0550300	0	0	0	0	0	0
Os09g0550400	0.58551	0	2.6189	1.70777	0.805153	0.773049
Os09g0550500	0	0	0	0	0	0
Os09g0550600	0	0	0	0	0	0
Os09g0550650	0	0	0	0	0	0
Os09g0551000	1.17102	2.25839	0	9.39272	3.22061	7.73049
Os09g0551100	0	0	0	0	0	0
Os09g0551150	0	0	0	0	0	0
Os09g0551201	0	2.25839	1.30945	0	0	0
Os09g0551251	0	0	0	0	0	0
Os09g0551300	353.648	907.871	697.936	632.728	553.945	609.162
Os09g0551400	0	0	0	0	0	0
Os09g0551500	0.58551	0	0	1.70777	1.61031	2.31915
Os09g0551550	0	0	0	0	0.805153	2.31915
Os09g0551600	46.2553	115.178	197.727	1279.12	1161.84	1461.83
Os09g0551800	498.269	162.604	239.629	79.4111	98.2286	85.8084
Os09g0551900	1467.87	851.412	940.184	492.691	536.232	476.971
Os09g0552300	53.2814	31.6174	43.2118	43.548	41.0628	47.929
Os09g0552500	8.78266	18.0671	2.6189	2.56165	4.02576	3.09219
Os09g0552600	2.34204	2.25839	2.6189	180.169	166.667	218
Os09g0552800	20.4929	65.4932	37.974	5.97718	6.44122	12.3688
Os09g0552900	5.26959	13.5503	15.7134	5.97718	8.05153	10.8227
Os09g0553100	154.575	130.986	140.111	249.334	210.145	325.453
Os09g0553200	1115.98	2023.51	1765.14	3068.86	2929.95	3272.31
Os09g0553250	26.348	15.8087	23.5701	2.56165	0	0
Os09g0553300	303.88	252.939	250.105	734.34	852.657	704.247
Os09g0553600	609.516	438.127	442.593	491.837	500.805	501.708
Os09g0553700	173.311	119.694	100.828	116.128	122.383	125.234
Os09g0553750	2.92755	0	0	0	0.805153	0.773049
Os09g0553800	77.2874	108.403	54.9968	103.32	95.8132	104.362
Os09g0553900	2.34204	6.77516	1.30945	0.853883	0	3.86524
Os09g0554000	12.8812	20.3255	14.4039	45.2558	43.4783	35.5602
Os09g0554101	0.58551	2.25839	1.30945	0	0	0
Os09g0554200	284.558	90.3355	77.2574	40.9864	32.2061	44.0638
Os09g0554300	72.0178	13.5503	6.54724	41.8403	39.4525	47.929
Os09g0555100	8.78266	6.77516	18.3323	17.9315	23.3494	14.6879
Os09g0555150	10.5392	2.25839	0	5.97718	1.61031	2.31915
Os09g0555200	389.364	1023.05	786.978	487.567	485.507	412.035
Os09g0555300	28.69	54.2013	52.3779	17.9315	27.3752	25.5106
Os09g0555400	111.247	76.7851	95.5897	42.6942	48.3092	45.6099
Os09g0555450	5.26959	2.25839	9.16614	9.39272	5.63607	6.18439
Os09g0555500	3349.12	542.013	1419.44	3167.05	3264.09	3320.24
Os09g0555550	1.75653	0	0	0	0	0.773049
Os09g0555600	70.8468	196.48	167.609	195.539	177.134	173.163
Os09g0555700	4.09857	106.144	90.3519	61.4796	59.5813	61.8439
Os09g0555800	0	0	0	0	0	0.773049
Os09g0555850	0	0	0	0	0	0
Os09g0556000	610.687	643.64	534.255	754.833	672.303	754.495
Os09g0556200	800.393	246.164	315.577	482.444	439.613	463.829
Os09g0556300	84.899	130.986	132.254	249.334	211.755	221.865
Os09g0556400	312.663	164.862	168.919	105.882	125.604	106.681
Os09g0556500	124.714	162.604	142.73	124.667	148.953	124.461
Os09g0556700	110.076	560.08	534.255	811.189	881.642	863.495
Os09g0556750	0	0	1.30945	0.853883	0.805153	0
Os09g0556800	5.8551	20.3255	15.7134	25.6165	37.037	42.5177
Os09g0557250	1.75653	6.77516	6.54724	1.70777	0.805153	1.5461
Os09g0557400	196.146	119.694	125.707	123.813	102.254	102.815
Os09g0557500	189.705	11.2919	22.2606	1.70777	8.85668	3.09219
Os09g0557600	165.114	60.9764	61.5441	97.3427	115.942	87.3545
Os09g0557700	795.123	221.322	371.883	528.554	537.842	504.028
Os09g0557800	2001.86	718.167	840.666	1370.48	1268.92	1374.48
Os09g0557900	11.1247	42.9093	69.4008	54.6485	56.3607	65.7091
Os09g0558000	335.497	216.805	292.007	636.997	575.684	574.375
Os09g0558100	597.221	248.423	377.121	490.983	421.095	471.56
Os09g0558050	0.58551	0	0	0	0	0.773049
Os09g0558200	1147.01	514.912	831.5	1017.83	967.794	1028.15
Os09g0558250	0.58551	0	0	1.70777	0	2.31915
Os09g0558300	2092.03	1339.22	1748.11	1874.27	1888.89	1999.88
Os09g0558450	0	0	0	0	0	0
Os09g0558600	6.44061	4.51677	13.0945	17.0777	13.6876	16.234
Os09g0558800	21.6639	6.77516	3.92834	0	0	1.5461
Os09g0558850	0	0	0	0	0	0
Os09g0558900	837.865	643.64	749.004	753.979	723.832	762.999
Os09g0559000	0	0	0	0	0	0
Os09g0559050	1.17102	0	0	0	0	0
Os09g0559100	0	2.25839	0	0	0	0
Os09g0559150	0	0	0	0	0	0
Os09g0559200	0	0	0	11.1005	3.22061	4.63829
Os09g0559500	1.17102	20.3255	9.16614	112.713	127.214	135.283
Os09g0559600	9.95368	11.2919	10.4756	5.97718	4.83092	9.27658
Os09g0559800	226.593	207.772	191.179	266.412	231.079	241.964
Os09g0559900	5.26959	6.77516	14.4039	1.70777	0	0
Os09g0560000	179.752	359.083	381.049	338.992	314.815	350.191
Os09g0560100	36.8872	67.7516	61.5441	34.1553	25.7649	36.3333
Os09g0560150	0.58551	0	0	0	0	0
Os09g0560200	8.19715	18.0671	14.4039	6.83107	9.66183	4.63829
Os09g0560300	249.427	250.681	219.987	168.215	154.589	165.432
Os09g0560400	164.528	88.0771	154.515	151.991	182.77	187.851
Os09g0560450	70.2612	164.862	113.922	92.2194	90.1771	95.085
Os09g0560500	88.9976	124.211	73.3291	154.553	148.953	142.241
Os09g0560600	87.8266	49.6845	52.3779	31.5937	31.401	29.3758
Os09g0560700	79.6294	65.4932	64.163	133.206	131.24	139.149
Os09g0560800	15.8088	9.03355	15.7134	21.3471	16.9082	23.9645
Os09g0560850	16.9798	49.6845	14.4039	2.56165	4.02576	1.5461
Os09g0560900	625.911	512.654	601.037	761.664	826.892	766.864
Os09g0561000	0	0	0	0	0	0
Os09g0561450	0	2.25839	1.30945	2.56165	0	0
Os09g0561466	0	0	0	0	0	0.773049
Os09g0561500	7.02612	4.51677	1.30945	120.398	122.383	107.454
Os09g0561600	104.221	6.77516	20.9512	175.9	138.486	136.057
Os09g0562200	0.58551	0	0	0	0	0
Os09g0562400	125.299	207.772	150.587	213.471	175.523	175.482
Os09g0562600	12.2957	4.51677	3.92834	104.174	86.9565	115.184
Os09g0562700	0	0	0	0.853883	0	0
Os09g0562750	0	0	0	1.70777	0.805153	0.773049
Os09g0563200	1223.72	352.308	430.808	420.111	400.966	434.453
Os09g0563225	0	0	0	0	0	0
Os09g0563250	473.678	589.439	683.532	624.189	640.902	739.034
Os09g0563275	0	0	0	0	0	0
Os09g0563300	24.5914	81.3019	37.974	56.3563	49.9195	57.9786
Os09g0563700	29.2755	63.2348	74.6385	181.877	181.159	202.539
Os09g0563800	361.845	530.721	508.066	209.201	185.185	199.447
Os09g0563901	0	0	0	0	0	0
Os09g0563950	0	0	0	0	0	0
Os09g0564000	4.09857	0	3.92834	0	1.61031	0.773049
Os09g0564200	0	0	0	0	0	2.31915
Os09g0564400	0	0	0	0	0	0
Os09g0564450	0	0	0	0	0	0
Os09g0564600	0	0	2.6189	0	0	0
Os09g0564700	0	2.25839	0	0	0	0
Os09g0564800	1.75653	13.5503	5.23779	0	0.805153	1.5461
Os09g0565000	0.58551	0	0	0	0	0
Os09g0565200	63.8206	54.2013	44.5212	85.3883	71.6586	76.5318
Os09g0565250	0	0	0	0	0	0
Os09g0565300	28.69	13.5503	3.92834	89.6577	70.8534	71.1205
Os09g0565350	0	2.25839	1.30945	1.70777	0	0
Os09g0565400	350.721	250.681	263.199	404.741	382.448	358.695
Os09g0565450	216.639	460.711	446.522	697.623	635.266	608.389
Os09g0565500	274.604	727.2	635.082	758.248	832.528	812.474
Os09g0565600	88.4121	142.278	96.8992	123.813	113.527	121.369
Os09g0565700	57.9655	33.8758	43.2118	21.3471	33.0113	27.0567
Os09g0565900	0	0	0	0	0	0
Os09g0566075	0.58551	0	3.92834	0.853883	0	0
Os09g0566050	18.1508	0	20.9512	1.70777	5.63607	2.31915
Os09g0566100	735.987	587.18	741.148	763.372	871.175	768.41
Os09g0566300	0	0	0	0	0	0
Os09g0566400	5.8551	0	3.92834	2.56165	1.61031	1.5461
Os09g0566550	473.678	424.577	539.493	202.37	275.362	176.255
Os09g0566600	0	0	0	0	0	0
Os09g0566700	0	0	1.30945	0	0.805153	0
Os09g0567000	144.036	167.121	230.463	122.959	144.928	103.589
Os09g0567100	0	0	0	0	0	0
Os09g0567201	0	0	0	0	0	0
Os09g0567300	593.708	535.238	522.47	1866.59	1521.74	1881.6
Os09g0567366	124.128	173.896	180.704	134.914	123.188	143.787
Os09g0567400	892.318	1106.61	986.014	961.473	932.367	946.984
Os09g0567500	15.8088	36.1342	28.8079	140.037	126.409	132.964
Os09g0567600	0.58551	0	0	0	0.805153	0
Os09g0567700	461.382	453.936	560.444	703.6	653.784	681.056
Os09g0567800	710.224	532.979	612.822	81.1189	101.449	88.9006
Os09g0567900	257.039	130.986	140.111	169.923	189.211	190.943
Os09g0568000	832.01	727.2	766.027	555.024	677.133	561.233
Os09g0568050	0.58551	0	0	0	0	0
Os09g0568100	39.2292	33.8758	47.1401	44.4019	28.1803	29.3758
Os09g0568200	16.9798	13.5503	10.4756	11.9544	15.2979	10.0496
Os09g0568266	1.75653	33.8758	26.189	14.516	11.2721	9.27658
Os09g0568400	374.141	627.831	481.877	423.526	373.591	442.184
Os09g0568500	0	0	0	0	0	0
Os09g0568600	0	0	0	0	0	0
Os09g0568700	0	9.03355	7.85669	0	0	0
Os09g0568800	565.603	390.701	449.141	584.91	512.882	631.581
Os09g0568900	493.585	435.869	404.619	387.663	425.121	449.914
Os09g0569000	11.7102	4.51677	9.16614	0.853883	4.02576	0.773049
Os09g0569100	333.741	124.211	209.512	409.01	396.94	393.482
Os09g0569151	1.17102	0	0	0.853883	0	0
Os09g0569200	145.207	164.862	129.635	93.9272	106.28	85.8084
Os09g0569300	74.9453	149.054	99.5181	28.1781	12.8824	21.6454
Os09g0569400	427.423	422.318	489.734	695.915	719.001	740.58
Os09g0569450	73.1888	58.718	86.4236	93.0733	91.7874	96.6311
Os09g0569780	1.75653	0	2.6189	1.70777	0	0.773049
Os09g0569700	340.182	171.637	200.346	205.786	245.572	203.312
Os09g0569800	8.19715	9.03355	1.30945	13.6621	18.5185	22.4184
Os09g0569900	358.332	128.728	133.564	202.37	210.95	207.95
Os09g0570000	203.758	135.503	145.349	150.283	160.225	137.603
Os09g0570100	35.1306	20.3255	34.0457	8.53883	8.05153	7.73049
Os09g0570150	0	0	0	0	0	0
Os09g0570200	149.305	200.996	151.896	245.065	239.13	239.645
Os09g0570300	38.0582	81.3019	86.4236	97.3427	113.527	103.589
Os09g0570400	458.455	298.107	395.453	746.294	743.156	696.517
Os09g0570500	284.558	302.624	378.431	267.265	280.998	256.652
Os09g0570600	135.838	198.738	180.704	84.5344	77.2947	66.4822
Os09g0570800	0	0	3.92834	0	0	0.773049
Os09g0570850	14.6378	9.03355	11.785	101.612	87.7617	100.496
Os09g0570900	241.23	225.839	221.297	284.343	264.895	317.723
Os09g0570951	1.75653	2.25839	0	0	0.805153	0.773049
Os09g0571000	1.17102	4.51677	2.6189	11.9544	16.1031	18.5532
Os09g0571033	0	0	0	1.70777	1.61031	1.5461
Os09g0571100	0.58551	0	0	0	0.805153	0
Os09g0571200	185.607	24.8423	19.6417	56.3563	44.2834	64.9361
Os09g0571400	304.465	99.369	113.922	54.6485	55.5555	57.2056
Os09g0571500	160.43	225.839	222.606	139.183	161.031	139.922
Os09g0571700	0	0	0	0	0	0
Os09g0572000	11.7102	2.25839	0	5.97718	7.24638	5.41134
Os09g0572100	33.3741	18.0671	37.974	6.83107	10.467	3.86524
Os09g0572150	1.17102	0	0	1.70777	1.61031	3.09219
Os09g0572200	439.133	420.06	436.046	367.17	353.462	345.553
Os09g0572250	0	0	0	0	0.805153	0
Os09g0572301	1.17102	2.25839	2.6189	2.56165	0.805153	2.31915
Os09g0572400	690.317	514.912	514.613	296.297	509.662	314.631
Os09g0572450	0	4.51677	0	0	0.805153	1.5461
Os09g0572500	0	4.51677	2.6189	2.56165	4.02576	2.31915
Os09g0572525	0	0	0	0	0	0
Os09g0572550	4.09857	0	0	2.56165	1.61031	0
Os09g0572600	4.09857	0	2.6189	6.83107	5.63607	6.95744
Os09g0572700	76.7019	0	7.85669	15.3699	16.9082	21.6454
Os09g0572800	0	0	0	0	0	0
Os09g0572900	299.781	121.953	103.446	458.535	482.287	501.708
Os09g0572950	0	0	0	0	0.805153	0
Os09g0573000	15.8088	11.2919	18.3323	4.26942	5.63607	3.86524
Os09g0573100	337.839	331.983	297.245	300.567	319.646	285.255
Os09g0573150	0	0	0	0	0	0
Os09g0573200	417.469	431.352	424.261	303.129	316.425	252.014
Os10g0100200	0	0	0	0	0	0
Os10g0100300	2.34204	11.2919	15.7134	0.853883	2.41546	4.63829
Os10g0100500	87.8266	94.8522	81.1858	178.462	162.641	140.695
Os10g0100700	0	2.25839	0	0	0	0
Os10g0100900	14.6378	13.5503	7.85669	0.853883	0	0.773049
Os10g0101000	264.651	99.369	99.5181	41.8403	55.5555	53.3403
Os10g0101100	81.3859	11.2919	34.0457	46.1097	35.4267	30.1489
Os10g0101125	0	0	0	0	0	0
Os10g0101150	1.17102	0	0	0	0	0
Os10g0101200	40.9857	56.4597	26.189	15.3699	8.05153	13.9149
Os10g0101900	0	0	0	0	0	0
Os10g0102200	0	0	0	0	0	0
Os10g0102400	153.989	94.8522	136.183	36.717	49.9195	36.3333
Os10g0102900	0	4.51677	1.30945	31.5937	42.6731	29.3758
Os10g0103140	0	0	0	0	0	0
Os10g0103380	0	0	1.30945	0	0	0
Os10g0103622	0.58551	0	0	0	0	0.773049
Os10g0103500	0.58551	2.25839	2.6189	0.853883	0	2.31915
Os10g0103700	357.747	29.359	94.2803	37.5709	28.9855	45.6099
Os10g0103800	543.939	521.687	370.574	276.658	352.657	272.886
Os10g0104000	0.58551	0	0	0	1.61031	0
Os10g0104300	0	0	0	0	0	0
Os10g0104500	187.363	234.872	185.942	105.028	99.8389	121.369
Os10g0104700	384.68	424.577	411.167	481.59	477.456	452.233
Os10g0104750	1.17102	0	0	0	0	0
Os10g0104800	0	0	0	0	0	0
Os10g0104900	41.5712	149.054	213.44	378.27	383.253	363.333
Os10g0105400	2023.52	1260.18	1632.88	1663.36	1716.59	1575.47
Os10g0105700	0	0	0	0	0	0.773049
Os10g0105750	0	0	0	0	0	0
Os10g0105800	0	0	0	0	0	0
Os10g0105850	0	0	0	0	0	0
Os10g0105900	0	0	0	0.853883	0	0
Os10g0105933	0	0	0	0	0	0
Os10g0105966	0	0	0	0	0	0
Os10g0106000	0	0	0	0	0	0.773049
Os10g0106550	0.58551	0	0	0.853883	0.805153	0.773049
Os10g0106600	0	0	1.30945	0	0.805153	0.773049
Os10g0107000	0	0	0	0	0	0
Os10g0107200	0	0	0	0	0	0
Os10g0107600	108.905	289.073	229.153	81.1189	71.6586	64.163
Os10g0107866	11.7102	22.5839	11.785	15.3699	4.83092	7.73049
Os10g0108700	0	0	0	0	0	0
Os10g0108750	0	0	0	0	0	0
Os10g0108800	0	0	0	0	0	0
Os10g0109066	0	0	0	0	0	0
Os10g0109300	2143.55	149.054	273.675	66.6029	53.9452	63.39
Os10g0109600	39.2292	36.1342	11.785	6.83107	7.24638	4.63829
Os10g0109700	1.17102	0	0	0	0	0
Os10g0109750	0	0	0	0	0	0
Os10g0109801	0	0	0	0	0	0
Os10g0109900	0	0	0	1.70777	4.83092	4.63829
Os10g0110075	0	0	0	0	0	0
Os10g0110250	0	0	0	0	0	0
Os10g0110425	0	0	0	0	0	0
Os10g0110600	0	2.25839	3.92834	0	0.805153	0
Os10g0110800	400.489	65.4932	136.183	30.7398	31.401	39.4255
Os10g0110950	0	0	0	0	0	0
Os10g0111300	108.905	20.3255	23.5701	8.53883	10.467	9.27658
Os10g0111325	0	0	0	0	0	0
Os10g0111350	2.34204	4.51677	0	0	0	0
Os10g0111400	0	0	0	0	0	0
Os10g0111550	0	0	0	0	0	0.773049
Os10g0111700	6.44061	2.25839	1.30945	0	0.805153	1.5461
Os10g0111800	0	0	0	0	0	0
Os10g0111850	0	0	0	0	0	0
Os10g0111900	0	0	0	0	0	0
Os10g0112100	5.8551	0	0	1.70777	5.63607	1.5461
Os10g0112500	0	0	0	0.853883	0.805153	0
Os10g0112600	1106.61	553.305	610.203	614.796	596.618	643.176
Os10g0112700	0	4.51677	0	6.83107	4.83092	4.63829
Os10g0112850	0	0	0	0	0	0
Os10g0113000	31.0321	38.3926	7.85669	4.26942	8.05153	8.50353
Os10g0113050	0	0	0	0	0	0
Os10g0113100	2.34204	2.25839	1.30945	25.6165	22.5443	17.7801
Os10g0113201	0	0	0	0	0	0
Os10g0113549	0	4.51677	1.30945	0	1.61031	0
Os10g0113375	0.58551	4.51677	5.23779	0	0	0
Os10g0113723	0	0	0	0	0	0
Os10g0113900	0	0	0	0	1.61031	1.5461
Os10g0114101	0	0	0	0	0	0
Os10g0114300	6.44061	2.25839	3.92834	23.9087	25.7649	16.234
Os10g0114400	4.09857	22.5839	7.85669	3.41553	2.41546	2.31915
Os10g0114500	11.1247	13.5503	23.5701	35.8631	49.1143	43.2907
Os10g0114850	31.0321	361.342	250.105	207.494	229.469	187.851
Os10g0115200	0	0	0	0	0	0
Os10g0115500	0	0	0	0.853883	0	0
Os10g0115550	0.58551	0	0	0	0	0.773049
Os10g0115600	2607.28	2965.26	3041.85	2519.81	2735.1	2390.27
Os10g0116000	120.03	167.121	163.681	116.982	86.1513	98.1772
Os10g0116200	0	0	0	0.853883	0	0
Os10g0116300	0	0	0	0	0	0
Os10g0116400	0	0	0	0	0	0
Os10g0116600	0	0	0	0	0	0
Os10g0116650	0	0	0	0	0	0
Os10g0116701	0	0	0	0	0	0
Os10g0116800	0	0	0	0	0	0
Os10g0116900	409.272	289.073	417.714	434.627	423.51	441.411
Os10g0117000	11.1247	142.278	96.8992	108.443	111.916	127.553
Os10g0117400	0	0	0	0	0	0
Os10g0117800	6.44061	60.9764	83.8047	72.5801	66.0225	58.7517
Os10g0118000	0	0	0	0	0	0
Os10g0118100	0	0	0	0	0	0
Os10g0118200	15.2233	0	5.23779	61.4796	37.8422	85.8084
Os10g0118800	41.5712	27.1006	27.4984	11.9544	21.7391	14.6879
Os10g0118900	1137.65	657.19	822.333	1039.18	1037.84	1058.3
Os10g0119100	2.34204	9.03355	5.23779	4.26942	4.83092	5.41134
Os10g0119200	0.58551	0	0	0	0	0
Os10g0119300	519.933	679.774	590.561	129.79	274.557	152.291
Os10g0120300	2.92755	9.03355	7.85669	0	0	0
Os10g0121300	0	0	0	0	0	0
Os10g0122000	132.911	6.77516	27.4984	5.97718	4.02576	8.50353
Os10g0122100	0	0	0	0	0	0
Os10g0122200	0	0	0	0	0	0
Os10g0122300	0	0	0	0	0	0
Os10g0122500	0	0	0	0	0	0
Os10g0122400	0	0	0	0	0	0
Os10g0122600	8.19715	6.77516	5.23779	3.41553	0	2.31915
Os10g0122701	0	0	0	0	0	0
Os10g0123200	13.4667	51.9429	30.1173	10.2466	14.4928	20.0993
Os10g0123350	0	0	0	0	0	0
Os10g0123900	0	0	0	0	0	0
Os10g0124000	75.5308	153.57	168.919	51.233	50.7246	58.7517
Os10g0124100	1785.22	756.559	1207.31	451.704	518.518	463.829
Os10g0124150	1.17102	0	0	0	0	0
Os10g0124200	0	0	0	0	0	0
Os10g0124400	389.95	187.446	237.01	35.8631	41.8679	37.1063
Os10g0124500	1.17102	2.25839	6.54724	0	0	0
Os10g0124700	43.3278	31.6174	19.6417	3.41553	4.02576	4.63829
Os10g0124900	0.58551	0	0	0	0	0.773049
Os10g0125300	24.0059	47.4261	43.2118	9.39272	15.2979	17.0071
Os10g0125600	101.879	121.953	96.8992	1.70777	0.805153	0
Os10g0125700	4.68408	29.359	7.85669	0	0	0
Os10g0126000	252.94	291.332	278.912	396.202	455.716	396.574
Os10g0126100	0.58551	0	0	0	0	0
Os10g0126500	12.8812	27.1006	18.3323	9.39272	14.4928	10.0496
Os10g0126600	5.26959	15.8087	11.785	36.717	24.1546	25.5106
Os10g0126700	8.78266	15.8087	9.16614	18.7854	16.9082	19.3262
Os10g0126800	1.17102	4.51677	0	0	2.41546	3.09219
Os10g0127000	29.2755	45.1677	26.189	21.3471	21.7391	21.6454
Os10g0127350	0	0	0	0	0.805153	0
Os10g0127700	1091.39	1434.08	1317.3	1075.89	1157.81	1038.2
Os10g0127900	89.5831	214.547	179.394	130.644	130.435	119.823
Os10g0128200	0	9.03355	0	0.853883	2.41546	2.31915
Os10g0128300	0	0	0	0	0	0
Os10g0128400	0.58551	0	1.30945	0.853883	2.41546	2.31915
Os10g0128502	0	0	0	0	0	0
Os10g0128600	24.5914	36.1342	30.1173	35.0092	37.037	30.9219
Os10g0128700	0	0	0	0	0	0
Os10g0128900	0	0	0	0	0	0
Os10g0129100	39.2292	63.2348	40.5929	54.6485	45.8937	43.2907
Os10g0129200	4.68408	4.51677	3.92834	0.853883	0	0.773049
Os10g0129732	0	0	5.23779	0	0	0
Os10g0130000	0.58551	2.25839	0	0	0	0
Os10g0130066	0	0	0	0	0	0
Os10g0130132	0	0	0	0	0	0
Os10g0130200	0	0	0	0	0	0
Os10g0130300	0	0	0	0	0	0
Os10g0130500	0	0	0	0	0	0
Os10g0130600	55.038	9.03355	15.7134	29.8859	28.9855	30.9219
Os10g0130701	0	0	1.30945	35.8631	45.8937	29.3758
Os10g0130800	0.58551	0	3.92834	94.781	103.06	83.4892
Os10g0130900	0	0	0	0	0.805153	0
Os10g0131000	0	0	2.6189	0	0	0
Os10g0131100	0	0	0	54.6485	55.5555	58.7517
Os10g0131200	0	0	0	0	0	0
Os10g0131500	0	0	0	0	0	0
Os10g0131550	0	0	0	0	0.805153	0
Os10g0131701	0	0	0	0	0	0
Os10g0131750	0	0	0	0	0	0
Os10g0131800	0	0	0	49.5252	40.2576	44.0638
Os10g0131850	0	0	0	0	0	0
Os10g0132300	0	0	0	52.9408	52.3349	61.8439
Os10g0132400	0	0	0	0.853883	2.41546	0.773049
Os10g0132500	0	0	0	179.315	155.394	186.305
Os10g0132700	14.6378	29.359	7.85669	0	0.805153	0.773049
Os10g0132800	0	0	0	0	0	0
Os10g0132901	0	0	0	0	0	0
Os10g0133000	0.58551	6.77516	5.23779	0	3.22061	1.5461
Os10g0133100	0	0	0	0	0	0
Os10g0133133	0	0	0	0	0	0
Os10g0133166	0	0	0	0	0	0
Os10g0133500	0	0	0	0	0	0.773049
Os10g0133600	1.17102	0	0	0	0	0
Os10g0133800	0	0	0	0	0	0
Os10g0134033	1.17102	2.25839	1.30945	0.853883	0	0
Os10g0134266	0	0	0	0	0	0
Os10g0134500	5.26959	2.25839	1.30945	5.97718	3.22061	10.0496
Os10g0134250	2.34204	6.77516	0	0.853883	0.805153	0.773049
Os10g0134700	0	0	0	1.70777	0	0.773049
Os10g0134800	0	0	0	0	0	0.773049
Os10g0134900	0	0	0	0	0	0
Os10g0135100	0.58551	0	0	0	0	0
Os10g0135200	172.14	108.403	132.254	182.731	190.016	179.347
Os10g0135250	0	0	0	0.853883	0	0
Os10g0135300	86.07	115.178	117.85	43.548	62.8019	44.0638
Os10g0135400	127.056	121.953	146.658	51.233	67.6328	57.9786
Os10g0135500	72.0178	76.7851	64.163	36.717	42.6731	30.9219
Os10g0135600	363.016	171.637	201.655	480.736	518.518	450.687
Os10g0135650	0	0	0	0	0	0
Os10g0135700	0	0	0	0	0	0
Os10g0135833	0	0	0	0	0	0
Os10g0136100	0	0	0	0	0	0
Os10g0136150	16.9798	13.5503	27.4984	20.4932	22.5443	20.8723
Os10g0136200	22.8349	40.651	36.6645	23.9087	24.1546	29.3758
Os10g0136400	0.58551	0	0	0.853883	0	0
Os10g0136450	0	0	0	0	0	0
Os10g0136500	0	0	1.30945	0	0	0
Os10g0136625	0.58551	0	0	0	0	0
Os10g0136800	0	15.8087	9.16614	0	0	0
Os10g0136900	12.2957	31.6174	35.3551	45.2558	45.8937	42.5177
Os10g0136950	0	0	0	0	0	0
Os10g0137000	72.0178	176.154	142.73	40.1325	38.6473	44.8368
Os10g0137100	0	0	0	0	0	0
Os10g0137300	0	0	0	0	0	0
Os10g0137700	5.26959	33.8758	23.5701	20.4932	12.8824	12.3688
Os10g0138000	0	0	0	0	0	0
Os10g0138100	116.517	65.4932	128.326	69.1645	65.2174	60.2978
Os10g0138150	0	0	0	0	0	0
Os10g0138300	0	0	0	0	0	0
Os10g0138600	0	0	0	0.853883	0.805153	0
Os10g0139300	0	0	0	0	0.805153	0
Os10g0139500	5.26959	4.51677	6.54724	8.53883	3.22061	6.95744
Os10g0139600	10.5392	13.5503	18.3323	19.6393	27.3752	27.0567
Os10g0139700	0.58551	0	0	0.853883	0	1.5461
Os10g0140200	2869.59	1578.61	1748.11	1814.5	1687.6	1866.14
Os10g0140300	0	0	0	0	0	0
Os10g0140700	0.58551	0	5.23779	1.70777	0.805153	1.5461
Os10g0140900	0	0	0	0	0	0
Os10g0141050	0	0	0	0	0	0
Os10g0141200	0	0	0	2.56165	4.83092	3.09219
Os10g0141300	0	0	0	0	0	0
Os10g0141400	0	0	0	10.2466	18.5185	13.1418
Os10g0141500	25.1769	36.1342	47.1401	46.1097	39.4525	47.156
Os10g0141600	21.6639	31.6174	27.4984	29.032	46.6989	27.8297
Os10g0141700	262.309	200.996	271.056	105.882	78.905	91.9928
Os10g0141900	55.6235	130.986	121.779	74.2878	75.6844	57.9786
Os10g0142100	753.552	433.61	404.619	490.129	486.312	564.325
Os10g0142301	11.7102	6.77516	13.0945	0.853883	0	0.773049
Os10g0142500	20.4929	20.3255	15.7134	17.9315	15.2979	15.461
Os10g0142600	0	0	2.6189	0	0	0
Os10g0142700	1.75653	0	0	0	3.22061	0
Os10g0142900	0	0	6.54724	1.70777	1.61031	0.773049
Os10g0143200	0	0	0	0	0	0
Os10g0143500	0	0	0	0	0	0
Os10g0143800	0	0	0	0	0.805153	0
Os10g0143866	0	0	0	0	0	0
Os10g0143932	0	0	0	0	0	0
Os10g0144000	0	0	0	0	0	0
Os10g0144700	0	0	0	0	0	0
Os10g0144800	0	0	0	0	0	0
Os10g0145000	0.58551	0	0	2.56165	0	3.09219
Os10g0145100	23.4204	58.718	66.7819	49.5252	39.4525	29.3758
Os10g0145200	15.2233	22.5839	31.4268	30.7398	47.504	33.2411
Os10g0146200	24.0059	76.7851	64.163	38.4247	45.0886	59.5247
Os10g0146601	0.58551	0	0	0	0	0
Os10g0146901	0.58551	4.51677	1.30945	0.853883	1.61031	0
Os10g0147200	558.577	60.9764	83.8047	146.014	131.24	114.411
Os10g0147250	44.4988	40.651	60.2346	33.3014	35.4267	42.5177
Os10g0147300	138.766	182.929	140.111	88.8039	69.2431	67.2552
Os10g0147400	12.8812	336.5	242.248	75.9956	55.5555	84.2623
Os10g0147566	1.17102	4.51677	1.30945	0	0	0
Os10g0147900	1466.7	329.724	404.619	556.732	624.799	579.786
Os10g0148000	0	0	0	0	0	0
Os10g0148100	2.34204	0	0	29.032	21.7391	52.5673
Os10g0148400	0	0	0	0	0	0
Os10g0148700	0.58551	0	0	0	0	0
Os10g0148800	432.107	704.617	669.128	664.321	677.133	629.261
Os10g0149000	0.58551	0	0	0	0	0
Os10g0149100	0	0	0	0	0	0
Os10g0149200	0	0	2.6189	1.70777	0.805153	2.31915
Os10g0149400	0	0	0	0	0	0
Os10g0149700	0	0	1.30945	0	0	0
Os10g0149800	0.58551	0	0	0	0.805153	0
Os10g0150000	0	0	0	0	0	0
Os10g0150200	100.122	261.973	136.183	91.3655	86.1513	87.3545
Os10g0150300	1.17102	4.51677	1.30945	21.3471	12.0773	17.0071
Os10g0150400	7.02612	9.03355	23.5701	854.737	530.596	968.63
Os10g0150600	2.34204	4.51677	6.54724	321.06	225.443	320.815
Os10g0150700	8.19715	0	3.92834	403.033	256.039	455.326
Os10g0150800	0	2.25839	1.30945	83.6806	49.1143	91.2197
Os10g0151100	0	0	0	0	0	0
Os10g0151233	0	0	0	0	0	0
Os10g0151366	0	0	0	0	0	0
Os10g0151500	0	0	0	0	0	0
Os10g0151650	0	0	0	0	0	0
Os10g0151800	791.61	840.12	1006.97	1365.36	1301.93	1315.73
Os10g0152000	0	0	0	0.853883	0	0
Os10g0152400	0	0	0	0	0	0
Os10g0152801	0	0	0	0	0	0
Os10g0153900	4.68408	4.51677	13.0945	0	0	0
Os10g0154000	265.236	261.973	295.935	275.804	264.895	303.808
Os10g0154200	0	0	0	2.56165	1.61031	3.09219
Os10g0154401	1.75653	24.8423	14.4039	0	2.41546	3.09219
Os10g0154500	9.95368	29.359	47.1401	5.97718	4.83092	7.73049
Os10g0154533	0	0	0	0	0	0
Os10g0154566	22.2494	54.2013	48.4496	36.717	39.4525	54.1134
Os10g0154600	182.679	273.265	331.29	371.439	381.642	344.78
Os10g0154700	15.2233	9.03355	6.54724	1.70777	0	1.5461
Os10g0154900	0	0	0	0	0	0
Os10g0155100	0	0	0	0	0	0
Os10g0155200	0	0	0	0	0.805153	0.773049
Os10g0155300	28.69	20.3255	34.0457	55.5024	70.8534	68.8013
Os10g0155400	109.49	94.8522	96.8992	106.735	99.0338	120.596
Os10g0155450	0.58551	4.51677	1.30945	0.853883	2.41546	1.5461
Os10g0155500	720.178	605.248	589.252	1377.31	1283.41	1386.08
Os10g0155600	0	0	0	0	0	0
Os10g0155700	21.0784	47.4261	61.5441	102.466	100.644	109
Os10g0155800	73.1888	121.953	104.756	162.238	138.486	136.057
Os10g0155900	0	0	0	0	0	0
Os10g0156200	1.17102	0	6.54724	0	0.805153	0
Os10g0156300	19.3218	22.5839	19.6417	0	0	0.773049
Os10g0156800	0	0	0	0	0	0
Os10g0157200	0	0	0	0	0	0
Os10g0157300	0	0	0	0	0	0
Os10g0157400	1.75653	0	0	0	0	0
Os10g0158000	0	0	1.30945	0	0	0
Os10g0158400	0	0	0	0	0	0
Os10g0158475	0	0	0	0	0	0
Os10g0158550	64.4061	6.77516	1.30945	0	0	0
Os10g0158625	0	0	0	0	0	0
Os10g0158700	0	0	0	10.2466	4.83092	7.73049
Os10g0159033	2.92755	6.77516	9.16614	7.68495	6.44122	7.73049
Os10g0159167	5.26959	0	1.30945	0.853883	0	0
Os10g0159300	1.17102	0	1.30945	290.32	231.079	255.879
Os10g0159600	121.201	298.107	167.609	152.845	163.446	199.447
Os10g0159700	213.126	228.097	180.704	192.978	211.755	241.191
Os10g0159800	75.5308	31.6174	36.6645	1.70777	0.805153	4.63829
Os10g0160000	1885.34	1698.31	1686.57	1431.96	2024.96	1400.76
Os10g0160100	15.8088	42.9093	43.2118	8.53883	4.02576	5.41134
Os10g0160600	50.3539	58.718	70.7102	1.70777	0.805153	5.41134
Os10g0160700	4.68408	4.51677	0	0	0	0
Os10g0161100	131.74	97.1106	125.707	23.0548	16.1031	23.1915
Os10g0161400	38.6437	79.0435	37.974	0	0	0
Os10g0161550	2.92755	4.51677	2.6189	0	0	0
Os10g0161625	16.9798	31.6174	19.6417	0.853883	0	0
Os10g0161700	55.6235	135.503	104.756	36.717	53.9452	25.5106
Os10g0161800	109.49	115.178	106.065	149.43	132.85	150.744
Os10g0162100	29.861	47.4261	39.2834	13.6621	18.5185	17.0071
Os10g0162300	1.17102	0	0	0	0	0
Os10g0162400	443.817	535.238	593.18	724.947	801.127	806.29
Os10g0162500	0	0	0	0	0	0
Os10g0162600	0	0	0	0	0	0
Os10g0162832	148.72	151.312	123.088	111.005	101.449	89.6736
Os10g0162834	56.7945	124.211	90.3519	59.7718	57.1658	45.6099
Os10g0162836	0	0	0	0	0	0
Os10g0162838	0	6.77516	0	0.853883	1.61031	2.31915
Os10g0162840	0.58551	0	1.30945	0	0	0
Os10g0162842	0	0	0	0	0	0
Os10g0162844	0.58551	0	2.6189	0.853883	0.805153	0.773049
Os10g0162846	0	0	0	0	0	0
Os10g0162848	0	0	3.92834	0	0	0
Os10g0162852	0	0	0	0	0	0
Os10g0162854	26.348	22.5839	34.0457	22.201	22.5443	23.9645
Os10g0162856	0	0	0	0	0	0
Os10g0162980	2.34204	0	1.30945	0	0	0
Os10g0163040	37.4727	70.01	57.6157	97.3427	111.111	115.184
Os10g0163100	529.887	379.409	337.838	388.517	406.602	367.198
Os10g0163130	0.58551	0	0	2.56165	4.02576	1.5461
Os10g0163190	0	0	0	0	0	0
Os10g0163220	0	0	0	0	0	0
Os10g0163250	0	0	0	0	0	0.773049
Os10g0163290	0	0	0	0	0	0
Os10g0163300	0	2.25839	0	0	0	0
Os10g0163310	121.786	45.1677	35.3551	18.7854	25.7649	24.7376
Os10g0163340	0	2.25839	3.92834	0.853883	1.61031	0
Os10g0163370	1.17102	4.51677	0	1.70777	0	0
Os10g0164001	0	0	0	0	0	0
Os10g0164500	0	11.2919	17.0228	5.1233	6.44122	4.63829
Os10g0165000	0.58551	0	0	0	0	0
Os10g0165300	4.09857	9.03355	1.30945	0	0	0
Os10g0165400	22.2494	20.3255	6.54724	2.56165	7.24638	6.18439
Os10g0166300	0	0	1.30945	0	0	0
Os10g0166600	0	0	0	0	0	0
Os10g0167200	18.1508	18.0671	7.85669	2.56165	3.22061	1.5461
Os10g0167250	104.221	42.9093	48.4496	21.3471	19.3237	20.8723
Os10g0167300	12562.1	20185.5	17159	18227.8	16700.5	19095.1
Os10g0167401	0	0	2.6189	0	0	0
Os10g0167500	132.911	216.805	226.535	150.283	152.979	128.326
Os10g0167600	124.714	92.5938	145.349	82.8267	89.372	64.9361
Os10g0167700	88.9976	142.278	168.919	104.174	91.7874	79.624
Os10g0167900	0	0	0	0	0	0
Os10g0168000	0	0	0	0	0	0
Os10g0168200	0	0	0	0	0	0
Os10g0168300	0	0	0	0	0	0
Os10g0168500	0	36.1342	9.16614	0	0	0
Os10g0168550	0	0	0	0	0	0
Os10g0168751	0.58551	0	0	0	0	0
Os10g0168900	12.2957	11.2919	9.16614	14.516	7.24638	6.18439
Os10g0169200	80.8004	27.1006	24.8795	26.4704	25.7649	26.2836
Os10g0169800	697.928	634.607	585.323	721.531	677.133	687.24
Os10g0169900	0	0	0	0	0	0
Os10g0170000	76.7019	453.936	332.6	308.252	284.219	299.17
Os10g0170200	1093.73	1007.24	891.734	1196.29	1147.34	1284.81
Os10g0170300	262.894	356.825	323.434	254.457	264.895	196.354
Os10g0170501	0	0	0	0	0.805153	0
Os10g0171300	0.58551	0	0	0	0	0
Os10g0171500	0	0	0	0	0	0
Os10g0172000	0	0	0	0	0	0
Os10g0172100	0	0	0	0	0	0
Os10g0172600	0.58551	0	3.92834	0.853883	0	0.773049
Os10g0173000	14.6378	2.25839	7.85669	1.70777	0	0
Os10g0173800	0	0	0	0	0	0
Os10g0174548	0	0	0	0	0	0
Os10g0174624	0	0	0	0	0	0
Os10g0174751	0	0	0	0	0	0
Os10g0174800	0	0	0	0	0	0
Os10g0175066	0	0	0	0	0	0
Os10g0175500	0	0	0	0	0	0
Os10g0175700	0	0	0	0	0	0
Os10g0175800	0	0	0	0	0	0
Os10g0176300	0	0	0	0	0	0
Os10g0176550	0.58551	0	0	0	0	0
Os10g0176700	9.36817	20.3255	19.6417	13.6621	12.8824	9.27658
Os10g0176800	0	0	0	0	0	0.773049
Os10g0176900	0	0	0	0	0	0
Os10g0177200	10.5392	18.0671	6.54724	83.6806	95.008	98.1772
Os10g0177300	0	0	0	0	0	0
Os10g0177400	191.462	828.828	684.841	521.723	524.96	551.957
Os10g0178000	0	0	0	0	0	0
Os10g0178101	86.07	241.647	128.326	5.1233	4.02576	3.09219
Os10g0178200	42.1567	27.1006	24.8795	56.3563	37.037	42.5177
Os10g0178500	0	0	0	0	0.805153	0.773049
Os10g0178800	0	0	0	0	0	0
Os10g0179000	0	0	0	0	0	0
Os10g0179200	0	0	0	0.853883	0	0.773049
Os10g0180000	552.722	291.332	328.671	213.471	234.299	209.496
Os10g0180600	14.0522	94.8522	35.3551	39.2786	37.037	30.9219
Os10g0180800	0	0	0	0	0	0
Os10g0181100	0	0	0	0	0	0
Os10g0181200	60.8931	81.3019	85.1141	90.5116	68.438	62.6169
Os10g0181333	0	0	0	0	0	0
Os10g0181600	2.34204	4.51677	3.92834	29.032	11.2721	6.18439
Os10g0181700	314.419	517.17	489.734	438.896	424.316	409.716
Os10g0181800	0	0	0	0	0	0
Os10g0181900	0	0	2.6189	0	0	0
Os10g0182000	1353.7	1664.43	1460.03	1887.08	1884.86	1812.8
Os10g0182300	0	0	0	0	0	0
Os10g0183000	348.379	431.352	340.457	357.777	327.697	340.914
Os10g0183150	0	0	1.30945	0	0	0
Os10g0183500	40.4002	38.3926	45.8307	15.3699	12.0773	13.1418
Os10g0183800	0.58551	0	0	0.853883	0	0
Os10g0183900	458.455	578.147	542.112	609.673	579.71	653.226
Os10g0184200	6.44061	15.8087	5.23779	8.53883	8.85668	13.1418
Os10g0184250	0.58551	0	0	0	0	0
Os10g0184300	1014.1	528.462	717.578	924.756	906.602	875.864
Os10g0184432	0	0	0	0	0	0
Os10g0184871	0.58551	0	0	0	0	0
Os10g0185100	0	0	0	0	0	0
Os10g0185200	0	0	0	0	0	0
Os10g0185400	0	0	0	0	0	0
Os10g0186200	0	0	0	0	0	0
Os10g0186600	0	0	0	0	0	0
Os10g0186900	0	0	0	0	0	0
Os10g0187366	0	0	0	0	0	0
Os10g0187410	0	0	0	0	0	0
Os10g0187454	0	0	0	0.853883	0	0
Os10g0187500	114.76	119.694	119.16	152.845	156.2	164.659
Os10g0187701	0	0	0	0	0	0
Os10g0188000	0	0	0	0	0	0
Os10g0188100	696.172	715.909	853.76	1220.2	1124.8	1226.83
Os10g0188133	0	0	0	0	0	0
Os10g0188166	0	0	0	0	0	0
Os10g0188250	0	0	0	0	0	0
Os10g0188275	0	0	0	0	0	0
Os10g0188300	423.324	474.261	434.737	375.709	323.671	366.425
Os10g0188400	212.54	327.466	265.818	227.133	228.663	255.879
Os10g0188900	208.442	259.714	278.912	317.645	287.44	282.936
Os10g0189001	0	0	0	0	0	0
Os10g0189100	269.335	354.567	426.88	422.672	404.992	386.524
Os10g0189600	483.632	219.063	222.606	488.421	501.61	508.666
Os10g0190000	668.653	625.573	553.897	803.504	695.652	764.545
Os10g0190100	0	0	0	0	0.805153	0
Os10g0190500	161.015	200.996	102.137	19.6393	28.9855	23.9645
Os10g0190600	0	0	0	0	0	0
Os10g0190800	69.0902	119.694	74.6385	71.7262	80.5153	62.6169
Os10g0190900	5.26959	4.51677	3.92834	9.39272	8.85668	9.27658
Os10g0191000	1.17102	0	0	0	0	0
Os10g0191100	0	2.25839	2.6189	0	0.805153	0
Os10g0191201	55.038	121.953	58.9252	57.2102	58.7762	50.2482
Os10g0191300	0	0	0	0.853883	0	0
Os10g0191600	0	0	0	0	0	0
Os10g0191900	0	0	0	0	0	0
Os10g0192301	0	0	0	0	0	0
Os10g0193100	0	0	0	0	0	0
Os10g0193500	0	0	0	0	0	0
Os10g0193601	0	0	0	0	0	0
Os10g0194200	302.123	230.355	222.606	298.859	221.417	271.34
Os10g0194225	0	0	0	0	0	0
Os10g0194250	5.26959	29.359	23.5701	7.68495	21.7391	17.0071
Os10g0194300	21.6639	101.627	104.756	105.028	100.644	72.6666
Os10g0194400	0	0	0	0	0	0
Os10g0195000	0	2.25839	0	4.26942	0	7.73049
Os10g0195050	0	0	0	0	0	0
Os10g0195100	54.4525	133.245	104.756	46.1097	64.4122	54.1134
Os10g0195175	52.1104	54.2013	53.6874	29.032	37.037	28.6028
Os10g0195250	0	0	0	1.70777	0	0
Os10g0195600	1.17102	4.51677	1.30945	0	0.805153	2.31915
Os10g0196000	31.6176	54.2013	24.8795	0	0	0
Os10g0196100	15.2233	36.1342	5.23779	0	0	0
Os10g0196400	0	0	0	0.853883	0	0
Os10g0197000	9.95368	20.3255	14.4039	0	0	0
Os10g0197101	0	0	0	0	0	0
Os10g0197300	0	0	0	1.70777	0	0
Os10g0197600	0	0	0	0	0	0
Os10g0197700	0	0	0	0	0	0
Os10g0197800	1.17102	0	1.30945	0	0	0
Os10g0198100	0.58551	0	2.6189	127.229	133.655	125.234
Os10g0198300	0	0	0	0	0	0
Os10g0198333	0	0	0	0	0	0
Os10g0198366	2.34204	33.8758	19.6417	0	0	0
Os10g0198600	220.152	462.969	438.665	324.476	331.723	297.624
Os10g0198900	0	2.25839	0	1.70777	5.63607	0.773049
Os10g0199500	2.34204	6.77516	1.30945	0	0	0
Os10g0200000	209.613	185.188	163.681	122.959	134.461	89.6736
Os10g0200700	10.5392	2.25839	3.92834	0	0	0
Os10g0200800	2.92755	18.0671	22.2606	6.83107	10.467	8.50353
Os10g0202200	0	0	0	0	0	0
Os10g0202350	0	0	0	0	0	0
Os10g0202501	0	0	0	0	0	0
Os10g0202900	22.2494	99.369	77.2574	35.0092	37.037	35.5602
Os10g0203000	374.141	399.734	295.935	387.663	405.797	441.411
Os10g0203100	0.58551	0	0	0	0	0
Os10g0203600	200.245	232.614	231.772	163.946	157.81	135.283
Os10g0204100	567.945	460.711	450.45	400.471	370.37	376.475
Os10g0204300	0	0	0	0	0	0
Os10g0204400	13.4667	160.345	150.587	151.991	196.457	178.574
Os10g0205200	288.071	255.198	230.463	156.261	142.512	190.17
Os10g0205300	469.579	56.4597	100.828	181.023	161.031	160.794
Os10g0205400	1.75653	0	1.30945	0	0	0
Os10g0205500	0	0	2.6189	1.70777	2.41546	3.09219
Os10g0205700	52.1104	20.3255	34.0457	11.1005	12.8824	10.0496
Os10g0205802	47.4263	6.77516	6.54724	0.853883	1.61031	0
Os10g0206000	28.69	4.51677	15.7134	3.41553	0.805153	1.5461
Os10g0206500	48.5974	11.2919	26.189	5.1233	2.41546	0.773049
Os10g0206650	0	0	0	0	0	0
Os10g0206800	178.581	185.188	168.919	93.0733	104.67	95.858
Os10g0207101	0	0	0	0	0	0
Os10g0207400	193.218	88.0771	83.8047	52.0869	40.2576	76.5318
Os10g0207500	0	0	0	0	0.805153	0.773049
Os10g0207700	0	0	0	0	0	0
Os10g0208200	0	0	2.6189	0	0	0
Os10g0208250	0	0	0	0	0	0
Os10g0208500	723.691	632.348	623.297	1459.29	1711.75	1382.21
Os10g0208600	114.76	49.6845	31.4268	23.0548	21.7391	22.4184
Os10g0208900	0	0	0	0	0	0
Os10g0209300	1.17102	24.8423	17.0228	10.2466	13.6876	4.63829
Os10g0209433	0	2.25839	0	0	0	0
Os10g0209566	0	2.25839	0	0	0.805153	0.773049
Os10g0209700	13.4667	0	6.54724	0.853883	2.41546	0.773049
Os10g0210500	547.452	528.462	256.652	48.6713	48.3092	82.7162
Os10g0214400	401.66	650.415	451.76	367.17	404.992	314.631
Os10g0214300	0	0	0	0	0	0
Os10g0214132	2.34204	0	1.30945	0.853883	3.22061	0.773049
Os10g0213966	0	6.77516	2.6189	3.41553	4.83092	6.95744
Os10g0213800	589.609	679.774	563.063	324.476	328.502	273.659
Os10g0213700	0	0	0	0	0	0.773049
Os10g0213100	0	0	2.6189	247.626	245.572	281.39
Os10g0212100	0	0	0	255.311	257.649	198.673
Os10g0211900	0	18.0671	7.85669	0.853883	0	0.773049
Os10g0254720	0	0	0	0	0	0
Os10g0315400	488.901	670.741	581.395	605.403	658.615	675.644
Os10g0315900	0	0	0	0	0	0
Os10g0316400	1453.82	1885.75	1395.87	1115.17	1291.47	1092.32
Os10g0317300	0	0	0	44.4019	52.3349	32.468
Os10g0317900	196.146	15.8087	108.684	33.3014	40.2576	45.6099
Os10g0317950	0	0	1.30945	0	0	0
Os10g0318000	127.056	164.862	154.515	100.758	96.6183	78.8509
Os10g0318700	1.75653	11.2919	13.0945	0.853883	2.41546	2.31915
Os10g0318900	9.95368	22.5839	23.5701	0	0	0
Os10g0320001	39.2292	189.704	86.4236	44.4019	34.6216	24.7376
Os10g0320100	18.1508	6.77516	13.0945	50.3791	33.0113	35.5602
Os10g0320201	0	0	0	0	0	0
Os10g0320300	0	0	0	0	0	0.773049
Os10g0320400	1881.83	1714.12	1605.38	1688.98	1765.7	1649.69
Os10g0321700	231.277	458.452	274.984	276.658	278.583	275.205
Os10g0322032	0	0	0	0	0	0
Os10g0322300	8.19715	24.8423	26.189	0	0	0
Os10g0322600	53.867	79.0435	79.8763	70.0184	84.541	62.6169
Os10g0323000	830.839	2660.38	1727.16	493.545	728.663	459.964
Os10g0323500	4.09857	6.77516	5.23779	0.853883	0	0.773049
Os10g0323600	0	0	0	0	0	0
Os10g0323900	0	0	0	0	0	0
Os10g0324600	210.784	191.963	209.512	187.854	185.99	190.17
Os10g0324900	400.489	580.405	493.662	216.886	397.745	199.447
Os10g0325150	0	0	0	0.853883	0	0
Os10g0325400	224.836	352.308	137.492	73.434	75.6844	93.5389
Os10g0325750	0	6.77516	1.30945	1.70777	1.61031	0
Os10g0326100	0	0	0	0	0	0
Os10g0326200	0	0	0	0	0	0
Os10g0326400	0	0	0	0	0	0
Os10g0326800	23.4204	47.4261	17.0228	84.5344	72.4638	64.9361
Os10g0326900	0	0	0	0	0	0
Os10g0327050	0	0	0	0	0	0
Os10g0327000	9.95368	20.3255	18.3323	1.70777	3.22061	2.31915
Os10g0327100	0	0	0	0	0	0
Os10g0327201	0	0	0	0	0	0
Os10g0327300	305.051	578.147	441.284	233.964	269.726	229.595
Os10g0327325	0	2.25839	0	0	0	0
Os10g0327800	104.221	307.141	237.01	88.8039	92.5926	85.0353
Os10g0328100	0	0	0	409.01	361.514	434.453
Os10g0328600	0	0	0	0	0	0.773049
Os10g0328700	0	0	1.30945	1.70777	0	0.773049
Os10g0329300	341.938	289.073	252.723	323.622	322.061	327
Os10g0329400	162.186	435.869	290.697	61.4796	72.4638	49.4751
Os10g0329900	0.58551	2.25839	1.30945	0.853883	0.805153	1.5461
Os10g0330000	19.9074	20.3255	26.189	2.56165	0.805153	0
Os10g0330300	334.912	562.338	375.812	284.343	299.517	290.666
Os10g0330400	0	2.25839	0	0	0.805153	0
Os10g0330600	0	0	0	0	0	0
Os10g0330825	0	0	0	0	0	0
Os10g0331400	0	0	0	0	0	0
Os10g0331500	0	0	0	0	0	0
Os10g0331600	1.75653	6.77516	2.6189	1.70777	0.805153	1.5461
Os10g0331866	0	0	0	0	0	0
Os10g0332000	0	0	0	0	0	0
Os10g0332300	0	0	0	0	0	0
Os10g0332733	0	0	0	0	0.805153	0
Os10g0332866	0	0	0	0	0	0
Os10g0333000	0	0	0	70.0184	63.6071	81.1701
Os10g0333700	0	0	0	0.853883	0	0
Os10g0334500	0	0	0	0	0	0
Os10g0335000	0	0	0	8.53883	0	1.5461
Os10g0335200	96.0237	121.953	121.779	118.69	116.747	119.049
Os10g0336300	0	0	0	0	0	0
Os10g0336600	0	0	0	0	0	0
Os10g0336700	0	0	0	0	0	0
Os10g0337400	0.58551	2.25839	0	9.39272	4.83092	5.41134
Os10g0337500	29.861	169.379	117.85	191.27	173.108	198.673
Os10g0337600	19.9074	81.3019	56.3063	51.233	63.6071	55.6595
Os10g0337700	5.26959	2.25839	3.92834	0.853883	6.44122	3.86524
Os10g0338500	29.861	63.2348	36.6645	47.8175	34.6216	31.695
Os10g0338858	0.58551	11.2919	2.6189	0.853883	1.61031	4.63829
Os10g0339182	1.75653	6.77516	6.54724	0.853883	3.22061	3.86524
Os10g0339290	110.661	115.178	78.5669	65.749	87.7617	61.0708
Os10g0339400	976.046	1334.71	1140.53	454.266	869.565	513.304
Os10g0339532	0.58551	0	1.30945	0	0	0
Os10g0339600	820.3	1041.12	970.301	756.541	785.024	759.134
Os10g0339650	0.58551	0	3.92834	3.41553	4.83092	8.50353
Os10g0340100	28.1045	27.1006	31.4268	15.3699	25.7649	18.5532
Os10g0340301	75.5308	36.1342	28.8079	52.9408	52.3349	57.9786
Os10g0340450	1.17102	0	0	0	0	0
Os10g0340600	3.51306	15.8087	3.92834	6.83107	8.85668	9.27658
Os10g0340800	39.2292	18.0671	27.4984	0	0	0
Os10g0340950	0	0	0	0	0	0
Os10g0341101	0	0	0	1.70777	0	0
Os10g0341401	0.58551	4.51677	0	0.853883	0.805153	0
Os10g0341700	2730.82	1856.39	1923.58	922.194	834.943	943.892
Os10g0341750	0	0	0	0	0	0.773049
Os10g0341800	16.3943	2.25839	17.0228	11.1005	18.5185	10.0496
Os10g0342300	1.75653	2.25839	0	8.53883	7.24638	6.95744
Os10g0342650	3.51306	11.2919	7.85669	11.1005	16.1031	17.7801
Os10g0343000	169.212	225.839	235.701	83.6806	98.2286	85.0353
Os10g0343050	5.26959	9.03355	3.92834	4.26942	6.44122	3.09219
Os10g0343100	1533.45	517.17	649.486	891.454	871.98	878.183
Os10g0343200	220.737	140.02	184.632	169.923	188.406	173.936
Os10g0343400	0.58551	0	0	0	0	0
Os10g0343500	0	0	1.30945	214.325	288.245	230.368
Os10g0343900	117.688	182.929	204.274	151.991	138.486	112.092
Os10g0343951	0	0	0	0	0	0
Os10g0344000	0.58551	2.25839	1.30945	0	2.41546	0.773049
Os10g0344500	0	0	0	0	0	0
Os10g0344550	0	0	0	0	0	0
Os10g0344800	0	0	0	0	0	0
Os10g0344900	1.75653	4.51677	2.6189	24.7626	20.934	18.5532
Os10g0345100	602.49	146.795	316.886	566.125	479.871	509.439
Os10g0345600	53.867	15.8087	15.7134	17.9315	20.934	21.6454
Os10g0345650	0	0	0	0.853883	0	0
Os10g0345701	268.164	54.2013	117.85	104.174	111.111	87.3545
Os10g0345900	0	0	0	0	0	0
Os10g0346200	388.193	462.969	422.952	488.421	487.117	468.467
Os10g0346300	1.75653	0	0	0	0	0
Os10g0346450	0	0	0	0	0	0
Os10g0346600	2325.06	2838.79	2836.26	3669.99	3463.77	3780.21
Os10g0347000	7.61163	72.2684	83.8047	75.9956	58.7762	85.8084
Os10g0347400	0	0	0	0	0	0.773049
Os10g0347800	82.557	151.312	123.088	62.3335	67.6328	66.4822
Os10g0348600	8.19715	15.8087	7.85669	1.70777	6.44122	3.09219
Os10g0348900	62.6496	40.651	36.6645	126.375	158.615	139.149
Os10g0349300	0	2.25839	0	0	0	0
Os10g0349400	0	0	0	0	0	0
Os10g0349600	0	0	0	0	0	0
Os10g0349900	0	0	0	0.853883	0	0
Os10g0350001	0	0	0	0	0	0
Os10g0350100	0	6.77516	3.92834	0.853883	0	1.5461
Os10g0350200	0	0	0	0	0	0
Os10g0350300	0	0	0	0	0	0
Os10g0350450	0	0	0	0	0	0
Os10g0350500	1065.63	654.932	759.48	417.549	648.148	397.347
Os10g0350800	7.02612	4.51677	15.7134	14.516	15.2979	10.0496
Os10g0351200	0	0	0	0	0	0
Os10g0351414	0	0	1.30945	0	0	0
Os10g0351457	0	0	0	0	0	0
Os10g0351500	0	0	0	0	0.805153	2.31915
Os10g0351600	0	0	0	0.853883	0	0
Os10g0351700	0	0	0	0	0.805153	0
Os10g0352000	0.58551	0	2.6189	0.853883	0.805153	1.5461
Os10g0352200	0.58551	0	0	0	0	0
Os10g0352500	0	0	0	0	0	0
Os10g0355800	4.68408	6.77516	17.0228	41.8403	47.504	45.6099
Os10g0356000	6.44061	9.03355	10.4756	2.56165	5.63607	6.18439
Os10g0357700	10.5392	18.0671	18.3323	0.853883	4.02576	1.5461
Os10g0357800	151.647	374.892	394.144	295.444	285.829	258.971
Os10g0357850	0	2.25839	1.30945	0.853883	0	0
Os10g0358100	2.92755	6.77516	7.85669	5.97718	8.05153	5.41134
Os10g0358150	0	0	0	0	0	0
Os10g0358200	1.75653	4.51677	2.6189	0	0.805153	0
Os10g0358600	143.45	334.241	281.531	278.366	264.09	275.205
Os10g0358700	228.935	241.647	248.795	70.8723	96.6183	61.0708
Os10g0359200	26.348	6.77516	14.4039	23.0548	38.6473	39.4255
Os10g0359500	981.315	307.141	416.405	1234.72	1309.18	1210.59
Os10g0359700	0	0	0	0	0	0
Os10g0359801	0	0	0	0	0	0
Os10g0360100	9.36817	6.77516	0	5.97718	8.85668	3.86524
Os10g0360175	0	2.25839	1.30945	0	0	0
Os10g0360600	0	13.5503	0	2.56165	2.41546	0.773049
Os10g0360900	85.4845	210.03	197.727	90.5116	144.928	113.638
Os10g0360800	0	0	1.30945	1.70777	1.61031	0
Os10g0361000	0	0	0	0	0	0
Os10g0361300	0.58551	0	0	0	0	0
Os10g0361375	0	0	0	0	0	0
Os10g0361876	25.1769	2.25839	14.4039	124.667	124.799	116.73
Os10g0361900	0	0	0	0	0	0
Os10g0362300	2203.86	1702.82	1746.8	764.226	828.502	776.141
Os10g0362700	0.58551	4.51677	7.85669	9.39272	4.83092	10.0496
Os10g0363100	395.805	589.439	475.33	410.718	485.507	467.694
Os10g0363300	2070.36	1578.61	1670.86	2640.21	2939.61	2656.19
Os10g0363500	15.2233	11.2919	20.9512	28.1781	22.5443	20.0993
Os10g0363600	247.085	146.795	237.01	244.211	237.52	264.383
Os10g0363650	99.5368	214.547	144.039	109.297	129.63	121.369
Os10g0363700	162.186	302.624	252.723	252.749	260.87	285.255
Os10g0364600	2.92755	0	2.6189	0	2.41546	0.773049
Os10g0364700	119.444	216.805	178.085	132.352	168.277	160.021
Os10g0364800	0.58551	4.51677	1.30945	5.97718	2.41546	3.86524
Os10g0364900	1427.47	115.178	434.737	946.103	761.675	970.176
Os10g0365001	3.51306	0	6.54724	0	2.41546	3.09219
Os10g0365050	0	0	0	0	0	0
Os10g0365200	38.6437	31.6174	6.54724	4.26942	1.61031	3.86524
Os10g0365466	0	0	0	0	0	0
Os10g0365800	11.1247	22.5839	92.9708	116.982	112.721	117.503
Os10g0365900	0	0	0	0	0	0
Os10g0366400	0	0	0	0	0	0
Os10g0368100	0	0	0	0	0	0
Os10g0368200	0	0	0	0	0	0
Os10g0368400	42.1567	49.6845	72.0196	82.8267	90.1771	98.9502
Os10g0368902	76.1163	47.4261	79.8763	40.9864	25.7649	15.461
Os10g0369000	538.67	815.278	731.982	1045.15	1003.22	957.807
Os10g0369500	29.861	97.1106	70.7102	81.9728	92.5926	86.5814
Os10g0369600	1677.49	749.784	830.19	713.846	764.09	694.971
Os10g0369750	0	0	0	0	0	0
Os10g0369900	0	0	0	0	0	0
Os10g0369950	14.0522	9.03355	40.5929	5.97718	1.61031	3.86524
Os10g0370000	475.434	261.973	387.597	152.845	170.692	168.525
Os10g0370100	636.45	505.879	589.252	391.932	439.613	412.035
Os10g0370200	0	2.25839	0	0	0.805153	0
Os10g0370300	0	0	0	0	0	0
Os10g0370400	73.7743	99.369	121.779	129.79	151.369	143.014
Os10g0370500	2196.83	3322.09	1313.38	1589.93	1438.81	1643.5
Os10g0370600	2.92755	0	1.30945	2.56165	0.805153	1.5461
Os10g0370700	175.068	101.627	175.466	169.923	161.031	157.702
Os10g0370750	8.78266	9.03355	3.92834	3.41553	1.61031	2.31915
Os10g0370800	377.654	329.724	394.144	209.201	214.171	235.78
Os10g0371000	1328.52	1014.02	1128.74	842.783	749.597	877.41
Os10g0371100	0.58551	0	0	0	0.805153	0.773049
Os10g0371200	0	4.51677	1.30945	0	0	0
Os10g0372100	86.6555	185.188	142.73	90.5116	101.449	91.2197
Os10g0372300	0	0	0	0	0	0
Os10g0372366	0	0	0	0	0	0
Os10g0372432	0	0	0	0	0	0
Os10g0372500	0	0	0	0	0	0
Os10g0372700	15.8088	24.8423	23.5701	31.5937	16.9082	39.4255
Os10g0372800	2.34204	4.51677	1.30945	64.0412	64.4122	64.9361
Os10g0373400	0.58551	2.25839	2.6189	1.70777	1.61031	4.63829
Os10g0374200	0	0	0	0	0	0
Os10g0374450	0	0	0	0	0	0
Os10g0374700	121.201	133.245	125.707	170.777	191.626	156.929
Os10g0374600	0	0	3.92834	8.53883	2.41546	5.41134
Os10g0375000	59.7221	27.1006	106.065	108.443	102.254	141.468
Os10g0375200	11.7102	22.5839	22.2606	8.53883	16.1031	11.5957
Os10g0375400	0.58551	2.25839	0	4.26942	3.22061	2.31915
Os10g0375600	1942.72	1869.94	1907.87	2856.24	2841.38	2788.39
Os10g0375501	0	0	0	0	0.805153	0
Os10g0375700	94.2672	149.054	151.896	95.6349	78.0998	80.397
Os10g0376200	728.96	417.801	356.17	90.5116	95.8132	104.362
Os10g0376301	0	0	0	0	0	0
Os10g0376400	1.75653	0	0	0.853883	0	0
Os10g0376900	834.938	916.905	772.574	331.307	288.245	361.014
Os10g0377000	10.5392	11.2919	2.6189	1.70777	0.805153	5.41134
Os10g0377150	11.1247	2.25839	1.30945	0	1.61031	3.09219
Os10g0377300	18.7363	42.9093	5.23779	2.56165	0.805153	0.773049
Os10g0377400	617.713	946.264	686.151	799.235	797.906	827.162
Os10g0377450	0	4.51677	0	0	0	0
Os10g0377500	0	0	0	0	1.61031	0
Os10g0377800	472.507	354.567	477.949	612.234	678.744	577.467
Os10g0378000	0	0	2.6189	0	0	0
Os10g0378100	239.474	119.694	162.372	5.1233	5.63607	1.5461
Os10g0378300	111.247	207.772	209.512	469.636	399.356	461.51
Os10g0378400	589.023	485.553	568.3	772.764	731.079	751.403
Os10g0378450	1.75653	4.51677	1.30945	14.516	10.467	10.0496
Os10g0379100	0	2.25839	0	1.70777	5.63607	3.86524
Os10g0379233	0	0	0	0	0	0
Os10g0379854	0	0	0	0	0	0
Os10g0380100	3.51306	4.51677	0	6.83107	6.44122	5.41134
Os10g0381200	0	0	0	0	0	0
Os10g0380800	12.8812	0	0	5.1233	2.41546	3.09219
Os10g0381601	0	0	0	0.853883	1.61031	5.41134
Os10g0381700	0	0	0	0	0	0
Os10g0381800	65.5772	149.054	159.753	157.968	198.873	152.291
Os10g0382100	0	0	0	0	0	0
Os10g0382300	1325.6	944.006	993.871	1055.4	1090.98	928.431
Os10g0382400	803.906	1379.87	1232.19	21.3471	18.5185	16.234
Os10g0382600	300.952	420.06	412.476	0	0	0
Os10g0384600	20.4929	11.2919	9.16614	2.56165	2.41546	2.31915
Os10g0386300	0	0	0	29.8859	29.7907	32.468
Os10g0386601	0	0	0	0	0	0
Os10g0387000	1237.18	1208.24	1043.63	1197.14	1203.7	1167.3
Os10g0387050	0	2.25839	0	0.853883	0	0
Os10g0387201	0	0	0	0	0	0
Os10g0388100	0.58551	0	0	0	0	0
Os10g0388200	527.545	316.174	366.645	369.731	351.852	392.709
Os10g0388500	10.5392	18.0671	10.4756	3.41553	3.22061	0
Os10g0388600	0	0	0	0.853883	0	0
Os10g0388701	7.61163	9.03355	9.16614	0	0	0
Os10g0388900	49.1829	79.0435	62.8535	22.201	29.7907	23.9645
Os10g0389000	211.369	49.6845	51.0685	29.032	24.1546	22.4184
Os10g0389100	1.17102	15.8087	13.0945	55.5024	57.1658	59.5247
Os10g0389150	604.832	781.402	771.265	410.718	425.121	442.957
Os10g0389200	52.6959	36.1342	26.189	121.251	114.332	126.78
Os10g0389300	0	0	0	0	0	0
Os10g0389402	2.34204	2.25839	0	0	0	0
Os10g0389500	125.885	31.6174	30.1173	79.4111	81.3204	79.624
Os10g0389800	507.052	880.771	788.288	623.335	626.409	631.581
Os10g0389900	0	0	1.30945	0	0	0
Os10g0390000	4.09857	2.25839	6.54724	1.70777	2.41546	1.5461
Os10g0390100	124.714	219.063	176.775	130.644	136.876	132.191
Os10g0390500	1493.64	1659.91	1436.46	1254.35	1211.75	1325.01
Os10g0390550	0	0	0	0.853883	0	0
Os10g0390600	9.36817	22.5839	43.2118	106.735	106.28	120.596
Os10g0390701	30.4465	24.8423	22.2606	12.8082	13.6876	20.0993
Os10g0390800	0	4.51677	0	0	0	0
Os10g0390900	18.1508	2.25839	32.7362	3.41553	0.805153	2.31915
Os10g0391100	442.646	347.792	454.379	560.147	645.733	587.517
Os10g0391200	79.6294	33.8758	68.0913	71.7262	72.4638	78.8509
Os10g0391300	8.78266	18.0671	14.4039	60.6257	59.5813	49.4751
Os10g0391400	1032.84	36.1342	95.5897	196.393	193.237	187.851
Os10g0391500	693.244	659.449	657.343	192.124	204.509	201.766
Os10g0391801	0	2.25839	1.30945	2.56165	1.61031	2.31915
Os10g0392400	2358.44	343.275	619.369	1561.75	1405.8	1529.09
Os10g0392500	62.0641	79.0435	65.4724	0.853883	0	3.86524
Os10g0392600	9.95368	6.77516	3.92834	14.516	14.4928	14.6879
Os10g0392650	1.17102	11.2919	6.54724	1.70777	0.805153	0
Os10g0392700	284.558	395.218	367.955	348.384	343.8	323.907
Os10g0392800	0	0	0	9.39272	8.05153	12.3688
Os10g0392900	0.58551	0	0	47.8175	46.6989	52.5673
Os10g0393100	850.747	467.486	624.607	744.586	780.193	818.658
Os10g0393600	0	0	0	0	0	0.773049
Os10g0393700	0	0	0	0.853883	0	0
Os10g0393800	178.581	22.5839	43.2118	122.959	127.214	118.276
Os10g0393900	0	0	0	0.853883	0	0.773049
Os10g0394000	3.51306	4.51677	0	0.853883	0	0.773049
Os10g0394100	2.92755	15.8087	7.85669	2.56165	1.61031	4.63829
Os10g0394200	28.1045	108.403	121.779	102.466	96.6183	116.73
Os10g0394400	257.625	736.234	408.548	302.275	375.201	303.808
Os10g0394700	15.8088	36.1342	17.0228	0.853883	0	0.773049
Os10g0395000	90.1686	171.637	34.0457	73.434	66.0225	64.163
Os10g0395100	24.5914	18.0671	20.9512	11.9544	16.9082	17.0071
Os10g0395150	87.241	42.9093	58.9252	49.5252	57.1658	49.4751
Os10g0395200	19.3218	22.5839	10.4756	26.4704	27.3752	21.6454
Os10g0395400	1.75653	0	0	0	0	0.773049
Os10g0395500	187.363	146.795	140.111	78.5573	86.9565	109
Os10g0396100	21.0784	29.359	45.8307	22.201	19.3237	20.8723
Os10g0396300	26.9335	27.1006	35.3551	16.2238	4.83092	7.73049
Os10g0396350	0	0	0	0	0	0
Os10g0396400	978.388	991.432	1089.46	622.481	863.929	676.417
Os10g0396666	289.242	433.61	354.86	146.014	208.535	160.021
Os10g0396932	0	0	0	0	0	0
Os10g0397066	0	0	0	0	0	0
Os10g0397200	758.821	593.956	661.271	709.577	828.502	708.885
Os10g0397400	1572.68	2953.97	2937.09	3445.42	2994.36	3482.58
Os10g0397433	0	0	0	0	0	0
Os10g0397500	0	0	0	0	0	0
Os10g0397800	41.5712	20.3255	24.8795	7.68495	8.85668	10.0496
Os10g0397900	7.02612	4.51677	1.30945	0	0.805153	0.773049
Os10g0398100	0	0	0	0	0	0
Os10g0398350	0	0	0	0	0	0
Os10g0398600	0	2.25839	2.6189	0	0.805153	0
Os10g0399100	0	0	0	0	0	0
Os10g0399200	0	0	0	0	0	0
Os10g0399700	0	0	0	0	0	0
Os10g0399901	0	0	2.6189	0	0	0
Os10g0400100	539.255	359.083	467.473	475.613	494.364	475.425
Os10g0400200	69.6757	74.5268	82.4952	41.8403	51.5298	32.468
Os10g0400250	35.7161	31.6174	30.1173	29.8859	30.5958	28.6028
Os10g0400500	0	0	0	0	0	0
Os10g0400700	0	0	0	0	0	0
Os10g0400800	684.462	896.579	742.457	719.824	772.947	773.049
Os10g0400900	851.918	731.717	741.148	772.764	892.914	782.325
Os10g0401000	60.3076	15.8087	32.7362	35.0092	39.4525	34.0141
Os10g0401100	0.58551	2.25839	1.30945	0.853883	0.805153	0
Os10g0402200	0	15.8087	9.16614	17.0777	11.2721	14.6879
Os10g0402300	1.17102	0	0	0	0	0
Os10g0402400	2.34204	4.51677	5.23779	9.39272	5.63607	6.18439
Os10g0403000	1.17102	0	0	2.56165	0	4.63829
Os10g0403200	0	0	0	0	0	0
Os10g0403400	7.02612	13.5503	18.3323	0	0	0
Os10g0403700	28.69	56.4597	53.6874	40.1325	67.6328	31.695
Os10g0403800	0	6.77516	0	0.853883	1.61031	0
Os10g0404300	0	0	0	0	0	0
Os10g0404500	0	0	0	0	0	0
Os10g0404533	0	0	0	0	0	0
Os10g0404566	0	0	0	0	0	0
Os10g0404900	175.068	144.537	179.394	26.4704	26.57	30.1489
Os10g0405100	215.468	379.409	369.264	572.102	544.283	534.95
Os10g0405300	760.578	284.557	405.929	492.691	441.224	459.964
Os10g0405500	15.8088	112.919	100.828	82.8267	63.6071	61.8439
Os10g0405600	266.407	137.762	128.326	193.832	204.509	211.042
Os10g0406100	1.17102	0	2.6189	0	0	1.5461
Os10g0406150	0	0	0	0	0	0
Os10g0406200	492.414	501.362	539.493	523.43	515.298	519.489
Os10g0406300	290.413	146.795	155.824	90.5116	83.7359	103.589
Os10g0406350	8.19715	0	0	0	0.805153	0
Os10g0406400	187.363	140.02	163.681	105.882	93.3977	95.085
Os10g0406501	0	0	0	0	0	0
Os10g0406600	415.712	261.973	214.749	182.731	170.692	228.049
Os10g0406701	0	0	0	0.853883	1.61031	0
Os10g0406800	344.866	363.6	318.196	415.841	347.826	371.836
Os10g0406900	0.58551	0	1.30945	0	0	0.773049
Os10g0407000	536.328	365.859	289.388	380.832	390.499	387.297
Os10g0407100	74.9453	60.9764	68.0913	57.2102	60.3865	64.9361
Os10g0407200	8.78266	11.2919	18.3323	18.7854	12.0773	24.7376
Os10g0407400	18.1508	36.1342	23.5701	14.516	13.6876	6.95744
Os10g0407450	0	0	1.30945	0	0	0
Os10g0407500	90.7541	155.829	92.9708	155.407	155.394	136.057
Os10g0407600	0	0	0	0	0	0
Os10g0408700	2024.11	2870.41	2381.89	1170.67	1297.1	1072.22
Os10g0409400	117.102	232.614	17.0228	32.4476	27.3752	24.7376
Os10g0409566	0	0	1.30945	0	0.805153	0
Os10g0409900	826.155	810.761	924.47	1305.59	1269.73	1304.13
Os10g0410100	0	0	0	0	0	0
Os10g0410350	0.58551	0	0	0	0	0
Os10g0410600	541.012	858.187	759.48	692.499	690.821	692.651
Os10g0410650	0	2.25839	0	0	0	0
Os10g0410700	60.8931	83.5603	83.8047	98.1966	103.865	111.319
Os10g0410750	45.6698	76.7851	52.3779	66.6029	56.3607	72.6666
Os10g0410900	7.02612	4.51677	15.7134	12.8082	13.6876	4.63829
Os10g0411100	9.95368	31.6174	24.8795	0.853883	6.44122	4.63829
Os10g0411200	0	0	1.30945	0	0	0
Os10g0411500	0	0	1.30945	2.56165	1.61031	4.63829
Os10g0411600	18.1508	36.1342	28.8079	7.68495	4.02576	7.73049
Os10g0411650	15.2233	72.2684	31.4268	8.53883	10.467	4.63829
Os10g0411700	2295.2	1795.42	1512.41	1446.48	1304.35	1432.46
Os10g0411750	25.1769	103.886	95.5897	31.5937	35.4267	31.695
Os10g0411800	683.291	616.54	498.9	415.841	351.852	429.042
Os10g0412000	868.897	957.556	860.307	937.564	950.08	960.899
Os10g0412050	429.765	697.841	591.871	545.631	540.258	527.992
Os10g0412100	1336.13	1122.42	1038.39	1662.51	1614.33	1534.5
Os10g0412350	0	0	0	0	0	0
Os10g0412600	53.2814	119.694	127.016	17.0777	39.4525	31.695
Os10g0412700	31.0321	42.9093	26.189	5.97718	13.6876	10.8227
Os10g0412800	317.347	160.345	212.131	111.859	93.3977	81.1701
Os10g0413101	0	0	0	0	0	0
Os10g0413400	0.58551	11.2919	2.6189	17.9315	7.24638	13.9149
Os10g0413500	570.287	544.271	552.587	1133.96	1043.48	1130.97
Os10g0413600	17.5653	4.51677	15.7134	9.39272	11.2721	7.73049
Os10g0413700	0.58551	2.25839	0	1.70777	0.805153	5.41134
Os10g0413900	0.58551	0	0	0	0	0
Os10g0414000	0	0	0	0	0	0
Os10g0414500	80.2149	133.245	142.73	64.0412	68.438	75.7588
Os10g0414700	19.9074	40.651	43.2118	26.4704	24.9597	16.234
Os10g0414800	0	0	3.92834	0	0.805153	1.5461
Os10g0415100	0	0	0	0	2.41546	3.86524
Os10g0415200	221.908	341.016	392.834	510.622	456.522	488.567
Os10g0415300	397.562	81.3019	108.684	201.516	163.446	150.744
Os10g0415400	173.897	271.006	227.844	264.704	270.531	187.851
Os10g0415600	606.003	966.589	754.242	911.947	948.47	902.148
Os10g0415800	74.3598	85.8187	86.4236	46.1097	50.7246	44.8368
Os10g0415900	108.905	225.839	202.964	353.508	394.525	371.836
Os10g0416000	15.2233	18.0671	9.16614	4.26942	7.24638	13.1418
Os10g0416100	73.7743	101.627	37.974	204.932	166.667	218
Os10g0416200	7.61163	101.627	62.8535	70.0184	57.1658	88.9006
Os10g0416350	0	11.2919	3.92834	2.56165	0	3.86524
Os10g0416500	0	0	0	5.97718	4.02576	2.31915
Os10g0416800	0	0	0	6.83107	0.805153	6.18439
Os10g0417300	0	0	0	0	0	0.773049
Os10g0417600	141.694	58.718	89.0425	335.576	283.414	315.404
Os10g0417800	124.128	126.47	73.3291	55.5024	48.3092	51.7943
Os10g0418000	14.6378	45.1677	45.8307	57.2102	68.438	59.5247
Os10g0418100	1124.18	81.3019	159.753	319.352	305.153	358.695
Os10g0418300	0	0	0	0	0	0
Os10g0418900	3.51306	0	5.23779	0.853883	2.41546	0.773049
Os10g0419100	135.838	178.413	167.609	192.978	243.156	209.496
Os10g0419200	1.17102	2.25839	1.30945	5.1233	5.63607	1.5461
Os10g0419250	0	0	0	0	0	0
Os10g0419300	111.247	110.661	111.303	2451.5	2814.81	2536.37
Os10g0419400	1132.96	1115.64	970.301	2243.15	1977.46	2335.38
Os10g0419500	107.148	88.0771	69.4008	182.731	172.303	165.432
Os10g0419600	0.58551	0	0	0	0.805153	0
Os10g0419700	0	0	0	0	0	0
Os10g0420000	98.3657	88.0771	100.828	101.612	109.501	115.957
Os10g0420200	25.1769	6.77516	17.0228	11.1005	8.85668	8.50353
Os10g0420266	0	0	0	0	0	0
Os10g0420332	1.75653	0	0	0.853883	0.805153	0
Os10g0420400	5.26959	11.2919	1.30945	23.9087	16.1031	16.234
Os10g0420800	0	9.03355	0	0	4.02576	1.5461
Os10g0420900	125.885	293.59	191.179	76.8495	76.4895	57.2056
Os10g0421400	0	0	0	0.853883	0	0
Os10g0421500	8.19715	24.8423	7.85669	39.2786	32.2061	31.695
Os10g0421800	333.155	377.151	396.763	168.215	184.38	158.475
Os10g0422000	1237.77	964.331	864.236	619.065	685.99	624.623
Os10g0422050	2.34204	4.51677	3.92834	0.853883	0.805153	0.773049
Os10g0422075	1502.42	1336.96	1149.7	670.298	752.818	636.992
Os10g0422200	41.5712	117.436	164.99	345.823	341.385	410.489
Os10g0422300	51.5249	155.829	113.922	149.43	111.916	121.369
Os10g0422401	0	0	0	0	0.805153	0
Os10g0422500	14.0522	76.7851	47.1401	59.7718	60.3865	44.0638
Os10g0422566	145.207	212.288	230.463	175.9	217.391	194.035
Os10g0422583	0	0	0	0	0	0
Os10g0422600	59.1365	18.0671	24.8795	29.032	20.1288	26.2836
Os10g0422700	0.58551	0	6.54724	0	0	0
Os10g0422800	2.92755	13.5503	0	0	0	0
Os10g0423000	889.976	1124.68	874.711	1050.28	1025.76	970.176
Os10g0423300	0	0	0	0	0	0
Os10g0423400	0	0	0	0	0	0
Os10g0423501	0	0	0	0	0	0
Os10g0423700	0	0	0	0	0	0
Os10g0423800	0	0	0	0	0	0
Os10g0423900	0	0	0	0	0	0
Os10g0424100	0	0	0	0	0	0
Os10g0424400	0	0	0	0.853883	0	0
Os10g0424733	0	0	0	0	0	0
Os10g0425066	0	0	0	0	0	0
Os10g0425400	26.9335	79.0435	36.6645	11.1005	15.2979	19.3262
Os10g0425700	9.95368	27.1006	24.8795	38.4247	37.037	45.6099
Os10g0425900	0	4.51677	0	3.41553	1.61031	3.09219
Os10g0426100	0	0	0	0	0	0
Os10g0426300	13.4667	15.8087	24.8795	7.68495	9.66183	8.50353
Os10g0426450	0	2.25839	0	2.56165	0	0
Os10g0426600	0	0	0	0	0	0
Os10g0426700	0	0	0	0	0	0
Os10g0427100	0	0	0	0	0	0
Os10g0427300	14.0522	18.0671	18.3323	8.53883	9.66183	7.73049
Os10g0427600	0	0	0	1.70777	1.61031	1.5461
Os10g0427700	2.92755	20.3255	14.4039	4.26942	4.83092	5.41134
Os10g0427900	0	0	0	0	0	0.773049
Os10g0428200	0.58551	0	0	0	0	0.773049
Os10g0428500	18.7363	51.9429	36.6645	96.4888	110.306	95.858
Os10g0428900	0	0	0	0	0	0
Os10g0429200	0	0	0	0	0	0
Os10g0429300	0	0	0	0	0	0
Os10g0429600	0	0	0	0	0	0
Os10g0429651	0	0	0	0	0	0
Os10g0430200	110.076	79.0435	100.828	30.7398	24.9597	25.5106
Os10g0430600	19.9074	51.9429	34.0457	63.1874	81.3204	96.6311
Os10g0430700	70.8468	92.5938	127.016	149.43	119.163	100.496
Os10g0430750	0	0	0	0	0	0
Os10g0430800	290.413	365.859	322.124	378.27	379.227	372.609
Os10g0430900	679.778	578.147	560.444	440.604	426.731	390.389
Os10g0431000	1260.6	1321.16	1353.97	935.856	951.691	923.793
Os10g0431100	0	0	0	0	0	0
Os10g0431700	0	0	0	0	0	0
Os10g0431900	887.634	307.141	411.167	30.7398	36.2319	38.6524
Os10g0432001	0.58551	0	0	0	0	0
Os10g0432200	57.38	24.8423	28.8079	13.6621	20.1288	10.8227
Os10g0432300	69.6757	94.8522	95.5897	165.653	150.564	135.283
Os10g0432400	1.17102	4.51677	9.16614	2.56165	0	0
Os10g0432650	0	0	0	0	0	0
Os10g0432725	0	0	0	0	0	0
Os10g0433200	0	0	0	0	0	0
Os10g0433700	8.78266	22.5839	14.4039	10.2466	13.6876	13.9149
Os10g0434000	0	0	0	0	0	0
Os10g0434200	0	0	0	0	0	0
Os10g0434300	43.9133	74.5268	81.1858	50.3791	60.3865	51.7943
Os10g0434650	0	0	0	0	0	0
Os10g0434801	0.58551	0	1.30945	1.70777	0.805153	0.773049
Os10g0434900	0	0	0	0	0	0
Os10g0434999	0	0	0	0	0	0
Os10g0435300	0	0	0	0	0	0
Os10g0435400	80.2149	232.614	183.323	81.9728	100.644	89.6736
Os10g0435900	0	0	0	0	0	0
Os10g0436100	0	0	0	0	0	0
Os10g0436700	0	0	0	0	0	0
Os10g0436800	137.595	81.3019	89.0425	91.3655	78.905	82.7162
Os10g0436825	0	0	0	0	0	0.773049
Os10g0436850	4.68408	6.77516	7.85669	0.853883	1.61031	2.31915
Os10g0436900	21.6639	9.03355	3.92834	1.70777	4.02576	1.5461
Os10g0436950	0	0	0	0	0	0
Os10g0437000	385.851	293.59	299.864	258.727	251.208	241.191
Os10g0437100	163.357	153.57	123.088	157.968	181.159	143.014
Os10g0437200	389.95	700.1	667.819	791.55	805.958	805.517
Os10g0437400	0	0	0	0	0	0.773049
Os10g0437500	22.8349	9.03355	17.0228	53.7946	44.2834	47.929
Os10g0437525	26.348	31.6174	31.4268	25.6165	18.5185	24.7376
Os10g0437550	1.75653	4.51677	0	4.26942	0	4.63829
Os10g0437600	1074.41	682.033	995.181	1216.78	1228.66	1188.95
Os10g0437700	43.3278	36.1342	20.9512	12.8082	15.2979	16.234
Os10g0437750	0	0	0	0	0	0
Os10g0437900	14.0522	2.25839	9.16614	1.70777	4.02576	4.63829
Os10g0438000	66.7482	135.503	132.254	96.4888	107.085	109.773
Os10g0438100	24.0059	31.6174	24.8795	28.1781	33.8164	46.3829
Os10g0438300	5.26959	20.3255	7.85669	7.68495	4.83092	7.73049
Os10g0438301	2.92755	2.25839	0	0.853883	0	0.773049
Os10g0438500	8.78266	54.2013	13.0945	15.3699	13.6876	13.9149
Os10g0438600	5.26959	4.51677	0	0	0	0
Os10g0438700	13.4667	2.25839	15.7134	17.9315	16.1031	11.5957
Os10g0438800	1.75653	0	0	0	0	0
Os10g0439100	0	0	0	0	0	0
Os10g0439166	0	0	0	0	0	0
Os10g0439200	0	0	0	0	0	0
Os10g0439266	0	0	0	0	0	0
Os10g0439333	0	0	0	0	0	0
Os10g0439600	439.133	743.009	604.965	407.302	425.926	373.382
Os10g0439650	0	0	0	0	0	0
Os10g0439682	0	2.25839	0	0	0	0.773049
Os10g0439700	0	0	0	0	0	0
Os10g0439800	0	6.77516	0	0	0	0
Os10g0439862	0	0	0	0	0	0
Os10g0439924	7.02612	0	2.6189	1.70777	1.61031	3.09219
Os10g0439986	0	0	0	0	0	0
Os10g0440050	0	0	0	0	0	0
Os10g0440100	127.641	241.647	175.466	181.023	191.626	196.354
Os10g0440500	216.053	81.3019	75.948	126.375	126.409	128.326
Os10g0441800	185.607	408.768	263.199	246.772	206.924	215.681
Os10g0441900	72.0178	11.2919	7.85669	0.853883	0	2.31915
Os10g0442000	42.1567	18.0671	17.0228	12.8082	12.8824	14.6879
Os10g0442100	32.7886	128.728	85.1141	128.082	140.902	136.83
Os10g0442400	44.4988	146.795	49.759	31.5937	24.9597	24.7376
Os10g0442466	0	0	0	0	0	0.773049
Os10g0442600	2256.56	2454.87	2431.65	5159.16	5206.92	5425.25
Os10g0442532	0	0	0	0	0.805153	0
Os10g0442700	46.8408	92.5938	81.1858	45.2558	53.1401	34.0141
Os10g0442800	159.259	49.6845	79.8763	167.361	168.277	183.986
Os10g0442900	134.082	171.637	146.658	157.115	162.641	166.205
Os10g0443000	0	0	0	0	0	0.773049
Os10g0443100	1.75653	0	0	0	1.61031	3.86524
Os10g0443200	20.4929	72.2684	61.5441	206.64	189.211	213.361
Os10g0443400	0	0	0	0	0	0
Os10g0443600	0	0	0	0	0	0
Os10g0443800	0	0	2.6189	0.853883	0.805153	2.31915
Os10g0444100	8.78266	33.8758	19.6417	17.9315	16.9082	30.1489
Os10g0444400	631.766	862.704	861.617	754.833	699.678	710.432
Os10g0444450	21.6639	38.3926	30.1173	23.0548	18.5185	10.8227
Os10g0444500	36.8872	33.8758	47.1401	41.8403	33.0113	37.1063
Os10g0444566	0	0	0	0	0.805153	0
Os10g0444600	0	0	1.30945	0	0	0.773049
Os10g0444700	770.532	408.768	201.655	360.339	353.462	415.127
Os10g0444850	1.75653	0	0	0	0	0
Os10g0445400	477.776	268.748	302.483	117.836	138.486	133.737
Os10g0445500	400.489	316.174	354.86	351.8	338.969	308.446
Os10g0445600	34.5451	4.51677	2.6189	16.2238	10.467	11.5957
Os10g0445900	12.8812	15.8087	2.6189	46.9636	28.1803	40.9716
Os10g0446100	72.6033	94.8522	86.4236	70.0184	57.1658	66.4822
Os10g0446200	2259.48	883.029	1044.94	869.253	946.055	809.382
Os10g0446400	90.7541	135.503	89.0425	84.5344	79.7101	98.9502
Os10g0446600	366.529	1226.3	861.617	213.471	276.973	191.716
Os10g0446800	22.8349	58.718	54.9968	29.032	41.8679	37.1063
Os10g0447100	618.884	672.999	505.447	802.65	745.571	817.112
Os10g0447300	0	0	0	0	0	0
Os10g0447400	1.75653	4.51677	3.92834	3.41553	1.61031	1.5461
Os10g0447600	124.714	187.446	170.228	175.9	185.185	156.929
Os10g0447900	9.95368	20.3255	20.9512	42.6942	36.2319	34.7872
Os10g0447950	0	0	0	0	0	0
Os10g0448000	0	0	0	0	0	0
Os10g0449400	0	0	0	0	0	0
Os10g0450000	0.58551	0	0	0.853883	0	0.773049
Os10g0450400	0	0	0	0	0	0
Os10g0450800	202.587	72.2684	44.5212	13.6621	24.1546	21.6454
Os10g0450900	1863.68	137.762	352.242	15.3699	19.3237	13.1418
Os10g0451600	0	0	0	0	0	0
Os10g0451700	0.58551	0	0	0.853883	0	0
Os10g0451900	0	0	0	0	0	0
Os10g0452100	0	0	0	0	0	0
Os10g0452300	0	0	0	0	0	0
Os10g0452500	0	0	0	0	0	0
Os10g0452700	1.75653	15.8087	0	2.56165	1.61031	1.5461
Os10g0452800	376.483	535.238	468.782	543.07	528.985	543.453
Os10g0453000	0	0	0	0	0	0
Os10g0453900	0	0	0	0	0	0
Os10g0454200	0	0	0	0	0	0
Os10g0454300	0	0	0	0	0	0
Os10g0455800	0	0	0	0	0	0
Os10g0455900	1891.2	1736.7	1686.57	1636.04	1639.29	1655.87
Os10g0456000	0	0	0	0	0	0
Os10g0456100	2.92755	0	1.30945	0.853883	0	2.31915
Os10g0456200	392.292	593.956	479.258	354.362	346.216	355.602
Os10g0456400	906.956	571.372	721.506	880.354	798.712	899.055
Os10g0456500	169.212	221.322	202.964	290.32	289.05	330.092
Os10g0456550	6.44061	2.25839	6.54724	0	0	0
Os10g0456600	252.94	128.728	151.896	100.758	85.3462	78.8509
Os10g0456800	898.173	460.711	817.096	491.837	404.187	525.673
Os10g0456900	358.918	607.506	483.186	429.503	595.008	419.765
Os10g0456950	160.43	363.6	288.079	195.539	210.145	169.298
Os10g0457000	140.522	205.513	239.629	327.037	327.697	336.276
Os10g0457200	40.4002	243.906	149.277	32.4476	33.0113	32.468
Os10g0457301	0	0	0	1.70777	0.805153	1.5461
Os10g0457400	6.44061	11.2919	18.3323	17.0777	8.85668	17.0071
Os10g0457500	204.343	124.211	196.417	317.645	308.374	326.226
Os10g0457600	4102.09	736.234	1879.06	6015.61	5560.39	6025.14
Os10g0457700	771.117	934.972	805.311	607.111	628.824	600.659
Os10g0457980	0	4.51677	2.6189	1.70777	4.83092	2.31915
Os10g0458300	16.9798	6.77516	13.0945	2.56165	0	0
Os10g0458600	0	0	0	0	0	0
Os10g0458700	330.228	532.979	590.561	578.933	534.621	562.006
Os10g0458900	0	0	0	0	0	0
Os10g0459300	0	0	0	0	0	0
Os10g0459550	0	0	0	0	0	0
Os10g0459600	0	0	0	0	0	0
Os10g0459700	0	0	0	0	0	0
Os10g0459900	0	0	0	0	0	0
Os10g0460000	0	0	0	0.853883	0	0
Os10g0460500	0	0	0	4.26942	7.24638	3.86524
Os10g0460733	0	0	0	0	0	0
Os10g0460766	0	0	0	0	0	0
Os10g0460800	0	0	0	0	0	0
Os10g0460900	46.8408	121.953	69.4008	75.1417	88.5668	77.3049
Os10g0461100	45.0843	788.177	518.541	304.836	283.414	294.531
Os10g0461400	0	0	0	0	0	0
Os10g0462100	16.9798	11.2919	14.4039	4.26942	8.85668	8.50353
Os10g0462200	35.7161	6.77516	7.85669	11.1005	13.6876	11.5957
Os10g0462300	76.1163	83.5603	98.2086	78.5573	79.7101	75.7588
Os10g0462500	66.7482	76.7851	53.6874	19.6393	22.5443	12.3688
Os10g0462600	880.022	1210.5	942.803	247.626	273.752	218.773
Os10g0462800	381.167	813.019	716.268	806.066	829.307	791.602
Os10g0462900	595.464	2186.12	2143.57	4075.58	3802.74	4179.87
Os10g0462966	0	0	1.30945	0	0	0
Os10g0463032	0	0	0	1.70777	0.805153	0
Os10g0463100	0	0	1.30945	0	0.805153	0
Os10g0463200	0	0	0	0	0	0
Os10g0463300	0	0	0	0	0	0
Os10g0463400	0	0	0	0	0	0
Os10g0463600	3.51306	11.2919	1.30945	0	1.61031	0
Os10g0463800	740.085	356.825	477.949	2155.2	2033.01	2121.25
Os10g0463900	6.44061	4.51677	7.85669	15.3699	11.2721	9.27658
Os10g0464000	19.3218	9.03355	15.7134	0.853883	4.02576	3.09219
Os10g0464050	1.75653	4.51677	5.23779	8.53883	10.467	4.63829
Os10g0464100	526.374	365.859	549.968	692.499	669.887	698.063
Os10g0464300	0	0	0	0	0	0
Os10g0464350	0	0	0	0	0	0
Os10g0464400	462.553	600.731	585.323	631.02	557.971	582.879
Os10g0464500	2.34204	0	0	3.41553	0.805153	1.5461
Os10g0464800	103.635	6.77516	6.54724	23.0548	30.5958	34.0141
Os10g0464901	0.58551	0	0	0	0	0
Os10g0465000	170.969	268.748	225.225	854.737	831.723	678.737
Os10g0465175	0	0	0	0.853883	0	0.773049
Os10g0465300	0.58551	0	0	0	0	0
Os10g0465700	791.61	176.154	263.199	443.165	344.605	443.73
Os10g0465800	1381.8	957.556	958.516	1095.53	1040.26	1064.49
Os10g0465900	79.6294	56.4597	109.994	81.9728	89.372	86.5814
Os10g0465950	0.58551	4.51677	1.30945	5.1233	5.63607	7.73049
Os10g0466000	570.287	370.375	405.929	506.353	516.908	492.432
Os10g0466100	7.02612	20.3255	24.8795	19.6393	9.66183	9.27658
Os10g0466200	61.4786	108.403	104.756	71.7262	81.3204	80.397
Os10g0466300	997.124	1677.98	1614.55	2156.06	2103.86	2243.39
Os10g0466500	29.861	108.403	28.8079	9.39272	11.2721	14.6879
Os10g0466700	1835.58	1673.46	1697.04	1944.29	1884.86	2306.78
Os10g0466800	49.1829	18.0671	26.189	29.032	24.9597	33.2411
Os10g0467000	64.4061	6.77516	30.1173	40.9864	44.2834	40.9716
Os10g0467100	0	0	1.30945	1.70777	0	0
Os10g0467200	241.816	273.265	230.463	259.581	234.299	259.744
Os10g0467600	1101.93	729.459	801.382	1337.18	1326.09	1413.91
Os10g0467850	0	0	0	0	0	0
Os10g0467800	329.642	45.1677	183.323	25.6165	23.3494	34.7872
Os10g0467900	10.5392	15.8087	6.54724	0	2.41546	1.5461
Os10g0468250	0	0	0	0	0	0
Os10g0468301	0	2.25839	0	0	0	0
Os10g0468500	550.38	234.872	225.225	1430.25	1426.73	1524.45
Os10g0468600	0	0	0	0	0	0
Os10g0468800	2.92755	0	0	0	1.61031	2.31915
Os10g0468950	75.5308	83.5603	75.948	11.9544	8.05153	10.8227
Os10g0469000	53.867	27.1006	34.0457	0	0	0
Os10g0469100	2.34204	4.51677	6.54724	81.1189	86.9565	89.6736
Os10g0469300	0	0	0	0	0.805153	0
Os10g0469600	84.3135	63.2348	51.0685	1.70777	0	1.5461
Os10g0469700	248.842	40.651	115.231	274.097	286.634	299.17
Os10g0469900	4.68408	4.51677	23.5701	9.39272	12.8824	13.1418
Os10g0470100	0.58551	2.25839	7.85669	5.1233	5.63607	7.73049
Os10g0470700	93.0962	13.5503	10.4756	16.2238	8.85668	14.6879
Os10g0470900	919.251	1117.9	1009.58	689.938	743.156	687.24
Os10g0470801	2.34204	0	0	0	0	0
Os10g0471000	7.02612	0	3.92834	0	0.805153	1.5461
Os10g0471100	0	2.25839	9.16614	322.768	253.623	314.631
Os10g0471300	305.636	252.939	260.58	240.795	223.832	249.695
Os10g0471350	933.304	971.106	989.943	983.674	1004.83	924.566
Os10g0471400	503.539	413.285	411.167	495.252	455.716	466.921
Os10g0471700	125.885	350.05	260.58	230.548	211.755	205.631
Os10g0472050	0	0	0	0	0	0
Os10g0472400	76.1163	65.4932	62.8535	39.2786	33.0113	40.9716
Os10g0472501	0	0	0	0	0	0
Os10g0472900	4.68408	42.9093	91.6614	49.5252	56.3607	45.6099
Os10g0473200	0	0	0	0	0	0
Os10g0473400	1230.16	1192.43	1249.21	2942.48	3018.52	2769.06
Os10g0473600	0	0	0	0.853883	2.41546	0.773049
Os10g0473800	0	0	0	0	0	0
Os10g0473875	0	0	0	0	0	0
Os10g0473950	0.58551	2.25839	1.30945	0	0	0
Os10g0474000	1.75653	0	2.6189	2.56165	4.83092	6.95744
Os10g0474100	0	0	0	0	0	0
Os10g0474900	0	0	0	0	0	0
Os10g0474250	0	0	0	0	0	0
Os10g0474300	0.58551	0	0	2.56165	2.41546	1.5461
Os10g0474600	0	0	0	1.70777	4.02576	3.09219
Os10g0474700	0	0	0	0	0	0
Os10g0474800	5.8551	13.5503	7.85669	10.2466	5.63607	7.73049
Os10g0475100	70.8468	128.728	109.994	107.589	95.008	68.0283
Os10g0475000	0	0	0	0	0	0
Os10g0475400	0	0	0	0	0	0
Os10g0475900	4.68408	20.3255	11.785	38.4247	37.8422	45.6099
Os10g0476000	618.299	451.677	455.688	783.011	800.322	776.141
Os10g0476100	4.68408	9.03355	18.3323	5.1233	5.63607	11.5957
Os10g0476200	1.75653	15.8087	6.54724	8.53883	6.44122	3.86524
Os10g0476300	5.26959	13.5503	5.23779	14.516	6.44122	13.9149
Os10g0476400	742.427	304.882	329.981	755.687	739.935	761.453
Os10g0476500	5.26959	0	2.6189	5.1233	4.02576	5.41134
Os10g0476600	1705.59	1309.86	1456.11	1247.52	1479.07	1190.49
Os10g0476700	351.306	399.734	392.834	362.9	316.425	318.496
Os10g0476900	141.694	169.379	222.606	142.599	146.538	140.695
Os10g0477000	1173.36	1248.89	1178.5	879.5	1016.91	835.665
Os10g0477100	2015.91	1501.83	1826.68	3290.01	3190.82	3394.46
Os10g0477200	52.1104	76.7851	74.6385	113.566	86.9565	101.269
Os10g0477301	0	0	0	0	0	0
Os10g0477600	197.317	42.9093	91.6614	40.1325	37.037	34.0141
Os10g0477800	650.502	873.996	881.259	805.212	802.737	765.318
Os10g0477900	1.75653	0	0	0	0	0
Os10g0478000	152.818	185.188	157.134	11.1005	8.05153	8.50353
Os10g0478100	19.3218	51.9429	52.3779	52.0869	61.1916	68.0283
Os10g0478200	1645.28	1856.39	1755.97	3654.62	3369.56	3729.19
Os10g0478300	91.9251	121.953	56.3063	36.717	28.9855	25.5106
Os10g0478350	0	0	0	0	0	0
Os10g0478400	70.2612	63.2348	65.4724	23.9087	38.6473	30.9219
Os10g0478450	0	0	0	0	0	0
Os10g0478500	6.44061	2.25839	1.30945	14.516	19.3237	19.3262
Os10g0478600	232.448	286.815	301.173	141.745	169.082	143.014
Os10g0478750	0	0	0	1.70777	1.61031	0.773049
Os10g0478900	355.99	243.906	210.821	210.055	232.689	203.312
Os10g0479001	395.805	97.1106	184.632	163.092	147.343	163.113
Os10g0479100	31.0321	22.5839	30.1173	5.97718	8.85668	21.6454
Os10g0479200	5.26959	6.77516	3.92834	7.68495	5.63607	1.5461
Os10g0479500	57.9655	223.58	187.251	92.2194	91.7874	103.589
Os10g0479600	119.444	128.728	103.446	99.9043	100.644	93.5389
Os10g0479700	10.5392	2.25839	1.30945	5.97718	1.61031	3.86524
Os10g0479800	423.91	289.073	347.004	199.809	209.34	195.581
Os10g0479900	385.851	352.308	352.242	129.79	109.501	132.964
Os10g0480200	4512.53	2109.33	3456.94	1295.34	1595.81	1325.01
Os10g0480350	0	0	0	0.853883	1.61031	0.773049
Os10g0480500	313.248	377.151	360.098	420.964	429.952	372.609
Os10g0480900	0	0	1.30945	0	0	0
Os10g0481000	74.3598	22.5839	34.0457	58.0641	38.6473	55.6595
Os10g0481100	0.58551	0	2.6189	0.853883	3.22061	4.63829
Os10g0481150	0	0	0	0	0	0.773049
Os10g0481200	2.34204	0	1.30945	2.56165	0	0.773049
Os10g0481300	6.44061	2.25839	0	0	0	0.773049
Os10g0481400	81.9715	97.1106	70.7102	103.32	98.2286	96.6311
Os10g0481450	118.273	164.862	119.16	167.361	169.082	179.347
Os10g0481500	0	0	0	0	0	0
Os10g0482000	10.5392	2.25839	10.4756	11.1005	14.4928	6.18439
Os10g0482066	0	0	0	0	0	0
Os10g0482200	1.17102	0	0	0	0	1.5461
Os10g0482450	0	0	0	0	0	0
Os10g0482700	0	0	0	0	0	0
Os10g0482900	77.8729	51.9429	28.8079	26.4704	35.4267	24.7376
Os10g0483000	516.42	822.053	780.431	877.792	757.649	881.275
Os10g0483100	79.0439	137.762	117.85	154.553	138.486	148.425
Os10g0483400	0	4.51677	3.92834	0	0	0.773049
Os10g0483450	0	0	0	0	0	0
Os10g0483500	63.8206	171.637	100.828	66.6029	60.3865	68.8013
Os10g0483700	1.17102	4.51677	2.6189	3.41553	0	0.773049
Os10g0483800	0	0	0	0	0	0
Os10g0483900	299.781	72.2684	83.8047	97.3427	99.0338	71.8935
Os10g0484300	49.1829	90.3355	77.2574	70.0184	80.5153	66.4822
Os10g0484400	24.0059	31.6174	22.2606	25.6165	31.401	30.9219
Os10g0484700	38.6437	60.9764	81.1858	86.2422	79.7101	63.39
Os10g0484750	0	0	0	0	0	0
Os10g0484800	0	0	0	0	0	0
Os10g0484900	68.5047	94.8522	75.948	122.105	130.435	79.624
Os10g0485000	377.069	718.167	642.939	522.577	560.386	473.879
Os10g0485100	310.906	451.677	394.144	405.595	364.734	369.517
Os10g0485300	764.677	496.845	561.753	454.266	486.312	431.361
Os10g0485400	0	0	0	0	0	0
Os10g0485500	219.566	135.503	150.587	127.229	190.821	142.241
Os10g0485600	147.549	205.513	233.082	100.758	98.2286	104.362
Os10g0485800	0.58551	0	0	0	0	0
Os10g0486000	324.373	422.318	318.196	374.855	372.786	307.673
Os10g0486100	29.861	13.5503	27.4984	11.9544	5.63607	13.9149
Os10g0486200	0	0	0	0	0	0
Os10g0486300	0	0	0	0	0	0
Os10g0486600	478.947	397.476	358.789	473.051	435.588	497.07
Os10g0486900	241.816	223.58	191.179	318.498	285.024	285.255
Os10g0486916	0	0	0	0	0	0
Os10g0486932	0	0	0	0	0	0
Os10g0487200	0	2.25839	0	0	0	0
Os10g0487300	38.6437	119.694	87.733	60.6257	77.2947	84.2623
Os10g0487400	100.708	74.5268	141.42	85.3883	68.438	59.5247
Os10g0487500	37.4727	60.9764	32.7362	19.6393	15.2979	17.7801
Os10g0487600	198.488	164.862	197.727	136.621	162.641	141.468
Os10g0487900	93.0962	144.537	119.16	142.599	161.031	181.666
Os10g0488100	260.552	259.714	290.697	311.667	268.921	260.517
Os10g0488300	16.3943	20.3255	32.7362	11.9544	10.467	14.6879
Os10g0488400	0	0	0	0	0	0
Os10g0488800	1763.56	1641.85	2003.46	1141.64	1863.93	1152.62
Os10g0488850	0	2.25839	2.6189	1.70777	0.805153	3.09219
Os10g0488900	39.2292	29.359	28.8079	36.717	36.2319	34.7872
Os10g0489000	25.7625	27.1006	7.85669	45.2558	52.3349	40.9716
Os10g0489100	195.56	325.208	311.649	205.786	209.34	231.142
Os10g0489200	428.594	810.761	722.815	887.185	882.447	797.013
Os10g0489301	0	0	0	0	0	0
Os10g0489350	0	0	0	0	0	0
Os10g0489399	0	0	0	0	0	0
Os10g0489448	59.1365	106.144	96.8992	40.9864	63.6071	37.8794
Os10g0489500	15.2233	2.25839	0	3.41553	3.22061	10.0496
Os10g0489650	0	0	0	0	0	0
Os10g0489800	55.6235	65.4932	78.5669	136.621	123.994	135.283
Os10g0489900	163.943	318.432	301.173	360.339	322.061	368.744
Os10g0490100	1.75653	0	0	0.853883	0	0.773049
Os10g0490400	0.58551	0	0	0	0	0
Os10g0490534	0	0	0	0	0	0
Os10g0490666	0	0	0	0	0	0
Os10g0490800	0	0	0	0	0	0
Os10g0490900	1.75653	0	1.30945	0	0	0.773049
Os10g0491000	2.92755	0	0	1.70777	0	0.773049
Os10g0491100	0	0	0	0	0	0
Os10g0491250	0	0	0	0	0	0
Os10g0491400	53.2814	45.1677	15.7134	13.6621	16.1031	12.3688
Os10g0491450	0	0	0	0	0	0
Os10g0491801	0	0	2.6189	0	0	0
Os10g0491900	110.076	137.762	98.2086	73.434	85.3462	66.4822
Os10g0492000	720.763	803.986	821.024	805.212	825.282	877.41
Os10g0492101	31.6176	24.8423	22.2606	22.201	18.5185	13.1418
Os10g0492200	394.634	304.882	310.339	292.882	243.156	258.971
Os10g0492300	43.9133	97.1106	60.2346	74.2878	57.1658	69.5744
Os10g0492400	30.4465	9.03355	6.54724	7.68495	3.22061	10.0496
Os10g0492500	0	0	0	0	0	0
Os10g0492600	1.75653	0	0	5.97718	2.41546	10.0496
Os10g0492800	419.225	185.188	222.606	374.855	464.573	379.567
Os10g0492900	1559.21	187.446	784.359	1714.6	1711.75	1992.15
Os10g0493100	84.899	149.054	140.111	115.274	122.383	118.276
Os10g0493201	0	0	0	0	0	0
Os10g0493300	0	0	0	0	0	0
Os10g0493600	1124.18	740.751	1219.1	736.047	716.586	747.538
Os10g0493800	53.2814	60.9764	73.3291	78.5573	66.0225	85.8084
Os10g0493850	2.34204	4.51677	7.85669	0	0	0
Os10g0493900	42.7423	42.9093	44.5212	79.4111	57.1658	52.5673
Os10g0494000	145.207	216.805	174.157	121.251	113.527	132.964
Os10g0494200	0	0	0	0	0.805153	0
Os10g0494300	8.78266	51.9429	85.1141	110.151	120.773	149.971
Os10g0494400	0	6.77516	0	0.853883	0.805153	0
Os10g0494500	283.387	268.748	278.912	347.53	369.565	365.652
Os10g0494800	703.198	542.013	481.877	405.595	452.496	451.46
Os10g0494950	30.4465	11.2919	14.4039	26.4704	26.57	28.6028
Os10g0495000	809.175	966.589	1018.75	1498.57	1419.48	1410.81
Os10g0495050	0	0	0	0	0	0
Os10g0495075	1.17102	0	0	0	0	0
Os10g0495100	3.51306	15.8087	6.54724	0	0	0.773049
Os10g0495200	94.2672	219.063	204.274	89.6577	74.8792	77.3049
Os10g0495300	1907.59	1215.01	1188.98	981.112	1089.37	884.367
Os10g0495400	27.519	18.0671	40.5929	33.3014	12.0773	18.5532
Os10g0495416	0	2.25839	0	0	0	0
Os10g0495433	0	0	0	0	0	0
Os10g0495466	0	0	0	0	0	0
Os10g0495500	265.822	374.892	301.173	183.585	193.237	186.305
Os10g0495600	260.552	679.774	517.232	319.352	351.852	350.191
Os10g0495900	77.2874	36.1342	53.6874	52.0869	52.3349	49.4751
Os10g0496000	2.34204	29.359	14.4039	1.70777	4.02576	6.18439
Os10g0496550	0	0	0	0	0	0
Os10g0496600	0	0	0	0	0	1.5461
Os10g0496900	7.02612	31.6174	44.5212	35.0092	28.1803	39.4255
Os10g0497000	1259.43	989.173	1046.25	1238.13	1201.29	1086.13
Os10g0497100	255.868	286.815	295.935	360.339	325.282	286.028
Os10g0497200	0	0	0	0	0	0
Os10g0497300	238.303	352.308	269.746	152.845	161.836	135.283
Os10g0497366	6.44061	4.51677	3.92834	4.26942	0.805153	3.09219
Os10g0497400	0	0	0	0	0	0
Os10g0497432	74.9453	65.4932	103.446	18.7854	28.1803	20.0993
Os10g0497466	0	0	0	0	0	0
Os10g0497500	101.293	162.604	125.707	30.7398	40.2576	43.2907
Os10g0497550	0	0	0	0	0	0
Os10g0497600	326.715	614.281	650.796	707.015	703.704	765.318
Os10g0497700	716.665	42.9093	147.968	7178.6	6465.38	7473.83
Os10g0497750	0	0	0	0	3.22061	0
Os10g0497800	227.178	140.02	195.108	252.749	289.05	285.255
Os10g0497900	114.76	47.4261	99.5181	164.799	180.354	205.631
Os10g0498000	31.0321	4.51677	14.4039	6.83107	5.63607	9.27658
Os10g0498100	8.78266	0	2.6189	0	0	0
Os10g0498200	53.867	36.1342	65.4724	80.265	60.3865	63.39
Os10g0498300	2.92755	0	0	0	4.83092	3.86524
Os10g0498500	134.082	88.0771	127.016	215.179	198.068	207.177
Os10g0498600	633.522	736.234	692.698	796.673	818.84	818.658
Os10g0498700	1648.8	1230.82	1479.68	1410.62	1577.29	1403.86
Os10g0498800	128.227	149.054	171.538	93.9272	124.799	95.858
Os10g0498900	21.6639	45.1677	51.0685	45.2558	49.9195	61.8439
Os10g0499050	0	0	0	0	0	0
Os10g0499200	0	0	2.6189	0	0	0
Os10g0499400	164.528	54.2013	103.446	60.6257	52.3349	42.5177
Os10g0499500	29.861	38.3926	41.9023	16.2238	21.7391	13.9149
Os10g0499600	87.241	162.604	225.225	357.777	394.525	398.893
Os10g0499700	0	9.03355	6.54724	2.56165	1.61031	12.3688
Os10g0499800	0.58551	6.77516	1.30945	0	2.41546	0.773049
Os10g0500300	386.437	257.456	320.815	482.444	487.923	549.637
Os10g0500350	9.36817	74.5268	40.5929	21.3471	13.6876	24.7376
Os10g0500400	6.44061	13.5503	5.23779	5.97718	3.22061	2.31915
Os10g0500500	278.117	320.691	315.577	619.065	572.464	574.375
Os10g0500600	724.276	295.849	506.756	648.097	658.615	619.985
Os10g0500650	86.6555	58.718	17.0228	224.571	192.432	246.602
Os10g0500700	1096.08	921.422	910.066	1958.81	1965.38	2111.2
Os10g0501000	20.4929	88.0771	53.6874	124.667	113.527	122.915
Os10g0501100	0.58551	0	0	0	0	0
Os10g0501200	4.68408	38.3926	47.1401	75.9956	54.7504	64.163
Os10g0501300	45.6698	58.718	51.0685	79.4111	86.1513	105.908
Os10g0501401	10.5392	9.03355	2.6189	3.41553	8.05153	2.31915
Os10g0501500	2373.07	2484.23	1772.99	2855.39	3401.77	2801.53
Os10g0501700	5.26959	0	6.54724	5.1233	8.05153	8.50353
Os10g0501900	0	0	0	0.853883	0	0
Os10g0502000	180.923	221.322	142.73	127.229	134.461	138.376
Os10g0502100	47.4263	15.8087	23.5701	30.7398	30.5958	41.7446
Os10g0502300	4.09857	0	2.6189	12.8082	8.05153	16.234
Os10g0502400	1506.52	462.969	530.326	2050.17	1859.9	2254.21
Os10g0502450	1.17102	2.25839	6.54724	0	0	0
Os10g0502500	230.106	133.245	120.469	192.124	206.119	209.496
Os10g0502533	0	0	1.30945	0.853883	0	0
Os10g0502566	2.34204	2.25839	0	0	0	1.5461
Os10g0502600	944.428	413.285	577.467	559.294	567.633	619.985
Os10g0502900	257.039	180.671	209.512	210.055	215.781	253.56
Os10g0503100	3.51306	9.03355	11.785	1.70777	5.63607	0.773049
Os10g0503200	29.861	72.2684	36.6645	16.2238	18.5185	20.8723
Os10g0503250	0	0	1.30945	0	0	0
Os10g0503300	2.34204	6.77516	3.92834	23.9087	18.5185	15.461
Os10g0503500	696.757	853.67	856.379	1091.26	1148.15	1159.57
Os10g0503550	0.58551	0	2.6189	0	0	0
Os10g0503600	67.9192	187.446	151.896	234.818	213.365	246.602
Os10g0503700	1190.34	975.623	1151	1170.67	1155.39	1185.08
Os10g0503800	11.1247	6.77516	9.16614	0	0.805153	3.09219
Os10g0504100	0	0	0	0	2.41546	0
Os10g0504200	131.74	90.3355	58.9252	149.43	153.784	170.844
Os10g0504500	2.92755	11.2919	6.54724	0	2.41546	1.5461
Os10g0504600	194.975	465.228	408.548	272.389	304.348	267.475
Os10g0504650	0	0	0	0.853883	2.41546	2.31915
Os10g0504900	1.75653	0	0	0.853883	0.805153	0.773049
Os10g0505000	1.75653	0	0	0	0	0
Os10g0505500	2.34204	2.25839	0	5.1233	3.22061	3.09219
Os10g0505700	19.3218	0	1.30945	1.70777	3.22061	6.18439
Os10g0505900	118.859	11.2919	28.8079	41.8403	57.1658	71.8935
Os10g0506000	19.3218	15.8087	19.6417	5.1233	4.02576	4.63829
Os10g0506100	115.346	18.0671	37.974	16.2238	24.1546	22.4184
Os10g0506200	2.92755	9.03355	2.6189	1.70777	2.41546	3.09219
Os10g0506800	100.708	176.154	164.99	163.092	170.692	138.376
Os10g0506900	0	2.25839	0	0.853883	0	0
Os10g0507000	0	6.77516	0	0	0.805153	0.773049
Os10g0507150	0	0	0	0	0	0
Os10g0507500	24.0059	70.01	39.2834	51.233	45.8937	37.1063
Os10g0507600	226.007	142.278	174.157	340.699	280.998	344.78
Os10g0507700	2.34204	0	7.85669	57.2102	49.1143	76.5318
Os10g0507800	204.343	462.969	329.981	359.485	406.602	399.666
Os10g0508000	64.4061	275.523	213.44	212.617	175.523	183.212
Os10g0508050	0	0	0	0	0.805153	0.773049
Os10g0508100	197.903	76.7851	91.6614	150.283	145.733	175.482
Os10g0508300	2.34204	36.1342	47.1401	55.5024	47.504	41.7446
Os10g0508400	857.187	1192.43	1016.13	923.048	923.51	977.906
Os10g0508500	149.891	298.107	213.44	364.608	364.734	405.077
Os10g0508600	158.673	185.188	244.867	192.978	189.211	181.666
Os10g0508700	70.2612	15.8087	28.8079	5.97718	6.44122	3.86524
Os10g0508900	0	0	0	0	0	0
Os10g0509000	81.3859	70.01	73.3291	50.3791	57.971	55.6595
Os10g0509100	1909.35	2188.38	2008.69	7339.13	7586.95	7589.02
Os10g0509200	169.212	261.973	206.893	93.0733	95.008	74.9857
Os10g0509401	9.95368	13.5503	1.30945	11.1005	9.66183	12.3688
Os10g0509600	0	0	0	0	0	0
Os10g0509700	30.4465	88.0771	23.5701	23.0548	20.1288	31.695
Os10g0509800	36.8872	29.359	18.3323	7.68495	2.41546	6.18439
Os10g0509900	12.8812	13.5503	14.4039	5.1233	8.85668	9.27658
Os10g0510000	1491.29	456.194	1135.29	2365.26	2293.08	2662.38
Os10g0510050	0	0	1.30945	0.853883	1.61031	0
Os10g0510200	2.34204	0	0	0.853883	0.805153	0.773049
Os10g0510300	29.2755	42.9093	57.6157	52.0869	48.3092	53.3403
Os10g0510400	2984.93	2701.03	2313.79	2549.7	2628.02	2810.8
Os10g0510500	2100.23	110.661	475.33	537.093	480.676	540.361
Os10g0510700	213.126	230.355	229.153	162.238	214.171	119.823
Os10g0511200	0	0	0	0.853883	0	0
Os10g0511300	0	0	0	0	0	0
Os10g0511400	625.325	754.301	628.535	720.677	761.675	762.999
Os10g0511600	155.16	302.624	217.368	94.781	66.8277	91.2197
Os10g0511800	218.395	221.322	250.105	357.777	392.109	360.241
Os10g0511900	590.78	724.942	741.148	888.892	939.613	874.318
Os10g0512001	14.6378	31.6174	35.3551	37.5709	43.4783	39.4255
Os10g0512100	0	0	0	1.70777	0	1.5461
Os10g0512400	40.4002	20.3255	3.92834	3.41553	5.63607	4.63829
Os10g0512450	0	0	0	0	0	0
Os10g0512500	15.8088	33.8758	41.9023	17.0777	25.7649	15.461
Os10g0512700	168.041	205.513	214.749	343.261	318.841	337.049
Os10g0512800	826.155	916.905	1013.51	1146.77	1108.7	1086.91
Os10g0513200	214.882	1461.18	508.066	135.767	167.472	115.184
Os10g0513300	382.338	381.667	384.978	751.417	728.663	786.963
Os10g0513400	12.2957	0	0	2.56165	3.22061	6.18439
Os10g0513900	8.78266	2.25839	0	6.83107	2.41546	5.41134
Os10g0514300	0	0	0	0	0	0
Os10g0514400	0	0	0	0	0	0
Os10g0514425	0	4.51677	0	0	0	0
Os10g0514450	0	0	0	0	0	0
Os10g0514500	0	0	2.6189	0.853883	0	0
Os10g0514550	0	0	0	0	0	0.773049
Os10g0514600	0	0	0	0	0	0
Os10g0514700	0	0	0	0	0	0
Os10g0514901	0	0	0	0	0	0
Os10g0515100	0	0	0	0	0	3.09219
Os10g0515200	30.4465	2.25839	6.54724	10.2466	4.02576	9.27658
Os10g0515400	0	0	0	0	0	0
Os10g0515900	45.6698	0	2.6189	17.0777	14.4928	20.8723
Os10g0516000	0	2.25839	3.92834	0.853883	2.41546	0.773049
Os10g0516100	9.95368	0	14.4039	78.5573	86.1513	72.6666
Os10g0516150	0	0	0	0.853883	0	0
Os10g0516200	62.6496	47.4261	70.7102	65.749	67.6328	75.7588
Os10g0516250	0	0	0	0	0	0
Os10g0516300	131.154	280.04	290.697	525.992	516.908	479.29
Os10g0516350	2.34204	0	0	0	0	0
Os10g0516400	587.267	149.054	250.105	296.297	280.193	313.858
Os10g0516450	0	0	0	0	0.805153	0
Os10g0516500	656.357	214.547	278.912	513.184	544.283	456.099
Os10g0516551	2.92755	0	0	0.853883	0	0
Os10g0516600	51.5249	38.3926	53.6874	53.7946	66.0225	53.3403
Os10g0516701	16.9798	6.77516	9.16614	7.68495	3.22061	7.73049
Os10g0516800	1521.74	948.522	993.871	795.819	847.826	753.722
Os10g0516900	0.58551	9.03355	3.92834	11.1005	4.02576	9.27658
Os10g0517050	7.02612	121.953	62.8535	309.96	269.726	265.156
Os10g0517400	10.5392	15.8087	13.0945	34.1553	41.0628	54.8864
Os10g0517500	4654.81	467.486	835.428	324.476	380.032	361.787
Os10g0517800	17.5653	0	7.85669	3.41553	4.02576	0.773049
Os10g0518000	12.8812	2.25839	1.30945	0.853883	0	0.773049
Os10g0518100	446.744	302.624	374.502	675.422	613.526	681.056
Os10g0518150	0.58551	6.77516	5.23779	2.56165	0.805153	1.5461
Os10g0518200	1469.63	711.392	836.737	1290.22	1200.48	1461.06
Os10g0518300	519.348	232.614	364.027	457.681	488.728	494.751
Os10g0518400	0.58551	0	0	0	0	0
Os10g0518800	2065.68	1425.04	1471.82	1460.14	1604.67	1458.74
Os10g0518900	81.3859	92.5938	92.9708	81.1189	66.0225	76.5318
Os10g0519300	100.708	22.5839	11.785	12.8082	10.467	12.3688
Os10g0519400	0.58551	0	0	0	0	0
Os10g0519500	5.8551	2.25839	2.6189	3.41553	4.83092	3.09219
Os10g0519600	454.942	535.238	467.473	543.924	513.687	558.141
Os10g0519650	2.34204	9.03355	6.54724	0	0	0
Os10g0519700	72.6033	65.4932	39.2834	58.9179	65.2174	53.3403
Os10g0519750	0	0	1.30945	0	0	0
Os10g0519800	0	0	0	0	0	0
Os10g0520100	14.6378	11.2919	2.6189	42.6942	33.8164	41.7446
Os10g0520400	37.4727	51.9429	69.4008	29.032	39.4525	42.5177
Os10g0520600	293.341	173.896	174.157	255.311	258.454	231.142
Os10g0520700	127.056	110.661	129.635	205.786	199.678	210.269
Os10g0520900	9.36817	0	2.6189	4.26942	4.02576	5.41134
Os10g0520950	0	4.51677	0	0	0	0
Os10g0521000	881.193	81.3019	400.691	1622.38	1531.4	1610.26
Os10g0521100	3.51306	4.51677	3.92834	48.6713	32.2061	45.6099
Os10g0521300	282.216	302.624	286.769	183.585	169.082	182.439
Os10g0521400	66.1627	42.9093	35.3551	52.9408	54.7504	50.2482
Os10g0521450	0	0	1.30945	0	0	0
Os10g0521500	43.3278	18.0671	15.7134	2.56165	6.44122	4.63829
Os10g0521550	4.09857	2.25839	9.16614	0	1.61031	0
Os10g0521600	938.573	584.922	542.112	483.298	433.977	510.212
Os10g0521700	484.803	835.603	869.474	1195.44	1119.97	1113.96
Os10g0521801	0.58551	2.25839	1.30945	0	1.61031	0
Os10g0521900	1270.56	79.0435	386.287	167.361	165.861	183.212
Os10g0522000	12.8812	4.51677	1.30945	4.26942	5.63607	8.50353
Os10g0522200	0	2.25839	1.30945	0	0	0
Os10g0522400	283.973	672.999	441.284	163.092	169.082	191.716
Os10g0522500	111.247	115.178	116.541	29.8859	37.8422	25.5106
Os10g0522601	82.557	99.369	49.759	68.3107	86.1513	66.4822
Os10g0522700	172.14	92.5938	100.828	12.8082	15.2979	13.1418
Os10g0522800	34.5451	27.1006	23.5701	5.97718	5.63607	7.73049
Os10g0522900	289.828	749.784	532.945	446.581	400.161	424.404
Os10g0523000	0	0	0	0	0	0
Os10g0523100	199.659	417.801	344.385	336.43	308.374	312.312
Os10g0523201	0.58551	0	0	0	0.805153	1.5461
Os10g0523700	1221.37	214.547	303.792	323.622	438.003	310.766
Os10g0523900	8.19715	0	1.30945	9.39272	7.24638	13.1418
Os10g0524000	11.7102	29.359	24.8795	60.6257	56.3607	54.8864
Os10g0524100	532.814	302.624	365.336	402.179	419.485	364.106
Os10g0524300	1960.29	677.516	968.992	660.906	632.85	644.722
Os10g0524400	541.012	390.701	459.616	303.982	530.596	293.758
Os10g0524500	5.26959	4.51677	7.85669	6.83107	5.63607	11.5957
Os10g0524600	608.931	271.006	415.095	15.3699	15.2979	22.4184
Os10g0524700	41.5712	6.77516	13.0945	1.70777	0.805153	1.5461
Os10g0524766	2.34204	2.25839	1.30945	0	0	0
Os10g0524900	0	0	0	0	0	0
Os10g0524850	0	0	0	0	0	0
Os10g0525000	4566.98	420.06	688.77	125.521	106.28	139.149
Os10g0525101	0	0	0	0	0	0
Os10g0525200	0	0	0	0	0	0
Os10g0525301	0	0	0	0	0	0
Os10g0525400	0	0	0	0	0.805153	0
Os10g0525500	20.4929	4.51677	1.30945	0	0.805153	0.773049
Os10g0525800	55.038	4.51677	13.0945	10.2466	9.66183	11.5957
Os10g0527400	0.58551	0	0	5.97718	4.02576	7.73049
Os10g0527601	0	0	0	0	0	0
Os10g0527800	1.17102	0	1.30945	0	0.805153	0.773049
Os10g0527900	0.58551	0	0	5.97718	4.02576	6.18439
Os10g0528100	322.616	241.647	128.326	171.631	130.435	194.808
Os10g0528150	0	0	0	0	0	0
Os10g0528200	1.17102	0	0	0	0	2.31915
Os10g0528300	26.348	0	1.30945	32.4476	20.934	21.6454
Os10g0528400	220.737	47.4261	65.4724	325.33	288.245	372.609
Os10g0528651	0	2.25839	0	0	0	0
Os10g0528900	0	0	0	0	0.805153	1.5461
Os10g0529300	0	0	0	6.83107	5.63607	9.27658
Os10g0529400	2.92755	9.03355	3.92834	19.6393	17.7134	23.9645
Os10g0529450	0	0	1.30945	0	1.61031	0
Os10g0529500	0	0	0	0	0.805153	0.773049
Os10g0529600	0	0	0	0	0	0
Os10g0529700	0	0	0	0	0	0
Os10g0529800	0	0	0	0	0	0
Os10g0530200	0	0	0	2.56165	1.61031	3.86524
Os10g0530300	0	0	0	0	0	0
Os10g0530400	0	2.25839	0	0	0	0
Os10g0530500	0	2.25839	2.6189	0.853883	0.805153	0
Os10g0530600	35.7161	22.5839	18.3323	30.7398	37.037	36.3333
Os10g0530750	0.58551	0	1.30945	0.853883	2.41546	0
Os10g0530800	0	0	0	0	0	0
Os10g0530900	418.64	36.1342	65.4724	13.6621	16.9082	36.3333
Os10g0531300	0	0	0	0	0	0
Os10g0531400	12.8812	4.51677	3.92834	2.56165	0.805153	0.773049
Os10g0531700	13.4667	4.51677	9.16614	11.9544	8.85668	9.27658
Os10g0531900	70.8468	11.2919	19.6417	58.0641	53.1401	68.0283
Os10g0532000	12.2957	29.359	27.4984	20.4932	27.3752	34.0141
Os10g0532100	562.09	505.879	572.229	473.905	533.011	471.56
Os10g0532150	303.294	338.758	301.173	222.01	247.182	233.461
Os10g0532200	4.68408	6.77516	15.7134	35.0092	26.57	24.7376
Os10g0532300	326.129	58.718	102.137	51.233	49.1143	64.9361
Os10g0532600	33.3741	22.5839	32.7362	41.8403	37.037	40.1985
Os10g0532800	2.34204	4.51677	5.23779	1.70777	1.61031	4.63829
Os10g0533000	81.3859	225.839	282.841	423.526	401.771	404.304
Os10g0533100	25.7625	15.8087	13.0945	1.70777	2.41546	3.86524
Os10g0533150	166.285	24.8423	62.8535	76.8495	93.3977	90.4467
Os10g0533200	195.56	31.6174	65.4724	19.6393	27.3752	28.6028
Os10g0533500	915.153	252.939	527.708	1146.77	1180.35	1335.05
Os10g0533600	656.357	318.432	404.619	596.011	648.148	602.205
Os10g0533701	0	0	0	0	0	0
Os10g0533800	0	0	0	0.853883	0	0
Os10g0533900	661.627	813.019	705.793	551.609	561.191	575.921
Os10g0534100	401.66	478.778	559.134	543.07	530.596	546.545
Os10g0534400	13.4667	11.2919	6.54724	1.70777	2.41546	0.773049
Os10g0534500	593.122	481.036	407.238	133.206	111.916	115.957
Os10g0534600	24.5914	24.8423	15.7134	1.70777	0.805153	1.5461
Os10g0534700	39.2292	42.9093	13.0945	8.53883	6.44122	7.73049
Os10g0534801	2.34204	0	9.16614	0	0	0.773049
Os10g0534900	1.75653	0	0	4.26942	1.61031	3.09219
Os10g0535575	0	0	0	0	0	0
Os10g0535600	125.299	9.03355	5.23779	63.1874	70.0483	58.7517
Os10g0535800	77.2874	22.5839	14.4039	104.174	115.942	145.333
Os10g0535900	8.78266	2.25839	0	6.83107	2.41546	6.18439
Os10g0536000	937.988	677.516	573.538	781.303	762.48	827.162
Os10g0536050	0.58551	0	2.6189	0	0.805153	0
Os10g0536100	1946.82	1233.08	1268.86	320.206	321.256	285.255
Os10g0536400	2073.88	596.214	940.184	2123.61	2053.14	2162.99
Os10g0536450	1.17102	9.03355	0	3.41553	4.02576	0.773049
Os10g0536500	11.7102	0	6.54724	0	0	3.86524
Os10g0536600	0	0	0	0	0	0
Os10g0536700	3.51306	18.0671	9.16614	10.2466	4.83092	4.63829
Os10g0536900	0	0	0	0.853883	0	1.5461
Os10g0537100	0	0	0	0	2.41546	0
Os10g0537300	1214.93	840.12	1044.94	1138.23	1248.79	1137.15
Os10g0537400	0	0	0	0	0	0.773049
Os10g0537450	23.4204	33.8758	34.0457	11.9544	17.7134	11.5957
Os10g0537500	442.06	205.513	312.958	526.846	532.206	474.652
Os10g0537600	367.115	429.093	378.431	284.343	450.886	303.808
Os10g0537800	0	0	0	0	0	0
Os10g0538200	0	0	0	0	0.805153	0
Os10g0538450	0	0	0	0	0	0
Os10g0538600	0	0	0	0	0	0
Os10g0538950	0	0	0	0	0	0
Os10g0539200	0	0	0	0	0.805153	0
Os10g0539350	43.9133	72.2684	57.6157	18.7854	20.1288	11.5957
Os10g0539400	100.122	81.3019	56.3063	39.2786	61.1916	45.6099
Os10g0539500	76.7019	126.47	75.948	116.128	104.67	113.638
Os10g0539600	680.949	632.348	652.105	713.846	685.185	727.439
Os10g0539650	21.6639	0	2.6189	0.853883	2.41546	0.773049
Os10g0539700	2.34204	2.25839	0	0	0.805153	0
Os10g0539900	467.237	492.328	504.138	609.673	628.824	694.198
Os10g0539950	2.92755	0	0	0	0	0
Os10g0540000	100.122	13.5503	14.4039	15.3699	8.85668	12.3688
Os10g0540050	0.58551	0	0	0	0	0.773049
Os10g0540100	61.4786	47.4261	56.3063	43.548	40.2576	40.9716
Os10g0540200	26.348	4.51677	10.4756	2.56165	4.02576	5.41134
Os10g0540250	0	0	0	0	0	0
Os10g0540300	1.75653	2.25839	7.85669	0.853883	0	0
Os10g0540550	11.1247	20.3255	17.0228	2.56165	5.63607	3.86524
Os10g0540800	138.18	447.161	386.287	344.115	314.815	300.716
Os10g0540900	0	0	0	0	0	0
Os10g0541000	172.726	167.121	379.74	490.129	454.106	492.432
Os10g0541200	120.03	117.436	218.678	347.53	352.657	344.007
Os10g0541600	0	0	0	0	0	0
Os10g0541700	8.78266	60.9764	17.0228	3.41553	4.83092	3.86524
Os10g0541800	43.9133	33.8758	45.8307	35.8631	24.9597	32.468
Os10g0542100	0	0	0	11.9544	4.83092	5.41134
Os10g0542200	1932.18	1063.7	1407.66	2677.78	2786.63	2599.76
Os10g0542266	0	0	0	0	0	0
Os10g0542400	1267.63	173.896	341.766	289.466	293.881	339.368
Os10g0542550	1.17102	0	1.30945	0.853883	0	0.773049
Os10g0542700	57.38	20.3255	23.5701	58.0641	43.4783	61.8439
Os10g0542750	0	0	0	0.853883	0.805153	0
Os10g0542800	1960.87	645.899	1005.66	870.961	842.995	876.637
Os10g0542900	172.726	4.51677	18.3323	148.576	144.122	141.468
Os10g0543150	0	0	0	0	0	0
Os10g0543400	10.5392	2.25839	0	0	0.805153	0
Os10g0543500	0	2.25839	0	3.41553	0	2.31915
Os10g0543800	64.9917	60.9764	47.1401	52.0869	42.6731	52.5673
Os10g0544200	94.2672	88.0771	53.6874	7.68495	4.02576	10.8227
Os10g0544500	652.259	350.05	509.375	1614.69	1543.48	1524.45
Os10g0544600	344.28	763.335	539.493	603.695	631.24	650.134
Os10g0544950	0.58551	0	0	0.853883	2.41546	3.09219
Os10g0544900	2243.09	1135.97	1204.69	1747.05	1711.75	1698.39
Os10g0544933	0	2.25839	0	0	0	0
Os10g0544966	12.8812	13.5503	9.16614	0.853883	2.41546	1.5461
Os10g0545000	288.657	191.963	225.225	299.713	272.947	272.113
Os10g0545100	18.1508	2.25839	2.6189	4.26942	6.44122	8.50353
Os10g0545200	327.886	243.906	278.912	368.878	286.634	397.347
Os10g0545300	473.678	318.432	309.03	473.905	469.404	514.85
Os10g0545500	793.952	356.825	721.506	0	6.44122	6.18439
Os10g0545600	15.2233	29.359	26.189	40.9864	42.6731	30.9219
Os10g0545700	5573.47	243.906	273.675	190.416	185.185	197.9
Os10g0545800	155.746	72.2684	68.0913	40.9864	35.4267	37.8794
Os10g0546100	36.8872	0	6.54724	31.5937	44.2834	44.8368
Os10g0546200	521.104	551.046	683.532	984.527	977.455	977.133
Os10g0546300	1540.48	1384.39	1547.77	1308.15	1335.75	1167.3
Os10g0546400	560.919	431.352	391.525	1121.15	985.507	1175.03
Os10g0546600	69.6757	49.6845	91.6614	128.936	152.174	119.049
Os10g0546900	2.34204	0	0	0.853883	0	0
Os10g0547000	104.806	334.241	209.512	128.936	128.824	119.049
Os10g0547200	4.09857	6.77516	2.6189	0.853883	2.41546	1.5461
Os10g0547400	80.8004	79.0435	82.4952	0	0	0
Os10g0547500	7.02612	18.0671	9.16614	3.41553	0	2.31915
Os10g0547650	0.58551	0	0	0	0	0
Os10g0547800	0	0	0	0	0	0
Os10g0547900	70.8468	49.6845	41.9023	46.9636	53.9452	44.8368
Os10g0548000	28.1045	18.0671	31.4268	20.4932	24.1546	15.461
Os10g0548100	40.9857	0	9.16614	29.8859	24.1546	23.1915
Os10g0548200	737.158	1106.61	1047.56	1367.92	1325.28	1355.93
Os10g0548300	37.4727	160.345	78.5669	63.1874	82.9307	82.7162
Os10g0548350	0	0	0	0	0	0
Os10g0548400	10.5392	9.03355	7.85669	1.70777	4.83092	2.31915
Os10g0548600	0	0	0	0	0	0
Os10g0548700	80.8004	130.986	167.609	105.028	108.696	112.865
Os10g0548750	0	0	0	0	0	0
Os10g0548800	470.165	359.083	472.711	265.558	338.969	286.028
Os10g0548850	7.02612	18.0671	14.4039	12.8082	12.8824	6.18439
Os10g0548900	32.2031	40.651	58.9252	136.621	132.85	145.333
Os10g0549000	0	2.25839	0	0	0	0
Os10g0549100	0	6.77516	0	0.853883	0.805153	0.773049
Os10g0549500	339.596	343.275	419.023	479.882	499.195	503.255
Os10g0549550	31.6176	24.8423	34.0457	4.26942	4.83092	5.41134
Os10g0549600	0	0	0	0	0	0
Os10g0549650	0	0	0	0	0	0
Os10g0549700	18.1508	18.0671	15.7134	2.56165	0.805153	1.5461
Os10g0549900	0	0	0	0	0	0
Os10g0550000	904.028	941.747	836.737	546.485	583.736	590.609
Os10g0550033	0	0	3.92834	0.853883	0	0.773049
Os10g0550066	81.9715	117.436	133.564	97.3427	96.6183	89.6736
Os10g0550100	121.201	185.188	175.466	148.576	160.225	133.737
Os10g0550200	53.2814	70.01	73.3291	56.3563	61.1916	44.0638
Os10g0550300	0	0	0	3.41553	4.83092	4.63829
Os10g0550400	0.58551	2.25839	0	0	1.61031	1.5461
Os10g0550500	12.8812	13.5503	27.4984	3.41553	4.02576	4.63829
Os10g0550725	0	0	0	0.853883	0	0
Os10g0550750	36.3016	101.627	158.443	117.836	101.449	113.638
Os10g0550775	0	0	0	0	0	0
Os10g0550800	0	0	0	5.1233	4.02576	1.5461
Os10g0550900	2.92755	0	0	31.5937	20.1288	25.5106
Os10g0551100	153.404	334.241	257.961	227.987	236.715	206.404
Os10g0551200	227.764	176.154	113.922	27.3243	38.6473	28.6028
Os10g0551401	1.17102	0	2.6189	0	0	0
Os10g0551600	385.851	243.906	214.749	302.275	317.23	275.205
Os10g0551700	0	0	0	16.2238	17.7134	19.3262
Os10g0551800	2.92755	2.25839	2.6189	0	0	0
Os10g0551900	0	0	0	0	0	0
Os10g0552200	0	0	0	0	0	0
Os10g0552300	300.952	9.03355	37.974	212.617	149.758	212.588
Os10g0552400	43.3278	0	15.7134	9.39272	8.05153	6.18439
Os10g0552600	550.38	422.318	36.6645	26.4704	20.934	45.6099
Os10g0552700	0	0	0	0	0	0
Os10g0552800	271.677	112.919	57.6157	5.1233	1.61031	6.18439
Os10g0552900	175.068	216.805	188.561	257.873	231.884	200.993
Os10g0553300	29.2755	15.8087	62.8535	84.5344	99.8389	102.042
Os10g0553600	6.44061	0	1.30945	0	0	0
Os10g0553800	687.975	345.533	476.639	413.28	348.631	415.127
Os10g0553900	498.269	431.352	475.33	449.143	457.327	448.368
Os10g0554001	3.51306	6.77516	3.92834	5.1233	2.41546	4.63829
Os10g0554050	1.17102	0	1.30945	0	0.805153	0
Os10g0554100	559.748	282.298	347.004	663.467	708.534	701.155
Os10g0554200	816.787	207.772	254.033	53.7946	49.9195	85.8084
Os10g0554300	40.4002	60.9764	64.163	35.8631	27.3752	34.7872
Os10g0554800	1278.17	2084.49	1452.18	179.315	140.097	173.936
Os10g0554900	20.4929	0	9.16614	0	0	0
Os10g0555100	1166.34	252.939	310.339	805.212	771.336	811.701
Os10g0555200	25.7625	15.8087	22.2606	7.68495	11.2721	15.461
Os10g0555300	43.9133	38.3926	36.6645	3.41553	5.63607	7.73049
Os10g0555600	254.112	237.131	130.945	107.589	101.449	79.624
Os10g0555651	0.58551	0	3.92834	1.70777	0	0.773049
Os10g0555700	0.58551	2.25839	1.30945	4.26942	0.805153	0
Os10g0555900	1391.76	792.694	403.31	217.74	174.718	194.808
Os10g0556000	0	0	0	1.70777	1.61031	0
Os10g0556100	594.879	1084.03	979.467	601.134	547.504	640.857
Os10g0556200	9.36817	18.0671	9.16614	3.41553	0.805153	3.09219
Os10g0556500	0	0	0	0	0	0
Os10g0556700	4275.4	4923.28	4569.97	4515.33	5187.6	4245.58
Os10g0556900	778.143	1163.07	927.089	309.96	347.826	316.95
Os10g0557133	0	0	0	0	0	0
Os10g0557600	11.7102	9.03355	18.3323	29.032	27.3752	25.5106
Os10g0557366	0.58551	0	0	0	0	0
Os10g0557700	2.92755	15.8087	18.3323	23.9087	16.1031	8.50353
Os10g0557750	5.26959	0	7.85669	7.68495	4.02576	6.95744
Os10g0557800	258.21	140.02	120.469	112.713	108.696	115.957
Os10g0557900	5.8551	0	1.30945	0.853883	2.41546	0.773049
Os10g0558100	0	0	0	0	0	0
Os10g0558125	1.17102	0	0	1.70777	0	0
Os10g0558200	0.58551	0	1.30945	5.1233	8.85668	6.18439
Os10g0558301	0	0	0	0	0	0
Os10g0558400	0.58551	0	0	0	0	0
Os10g0558466	0	0	0	0	0	0
Os10g0558600	138.18	164.862	162.372	146.868	126.409	146.106
Os10g0558650	0	0	0	0	0	0
Os10g0558700	30.4465	4.51677	0	1.70777	0	1.5461
Os10g0558725	12.8812	40.651	40.5929	13.6621	24.1546	20.8723
Os10g0558750	19.3218	2.25839	0	2.56165	0	1.5461
Os10g0558801	17.5653	29.359	43.2118	26.4704	19.3237	15.461
Os10g0558850	0	0	0	0	0	0
Os10g0558900	2.92755	0	0	0	0	0
Os10g0559050	0	0	2.6189	0	0	0.773049
Os10g0559200	38.6437	40.651	32.7362	28.1781	26.57	19.3262
Os10g0559300	0	0	0	0.853883	0	0
Os10g0559400	122.372	124.211	98.2086	77.7034	61.9968	78.8509
Os10g0559450	8.19715	47.4261	43.2118	16.2238	18.5185	19.3262
Os10g0559500	129.983	126.47	61.5441	137.475	127.214	134.51
Os10g0559550	0	0	0	0	0	0
Os10g0559600	2264.17	1540.22	1665.62	1524.18	1707.73	1476.52
Os10g0559650	1.17102	0	0	1.70777	0.805153	1.5461
Os10g0559700	3907.11	2791.37	3123.03	2509.56	2908.21	2660.83
Os10g0559800	63.2351	176.154	136.183	326.183	350.241	349.418
Os10g0559833	22.2494	4.51677	24.8795	166.507	164.251	148.425
Os10g0559866	2.34204	0	1.30945	0	0	0
Os10g0559900	25.1769	72.2684	52.3779	50.3791	32.2061	34.0141
Os10g0560000	22.2494	58.718	32.7362	14.516	8.85668	10.8227
Os10g0560200	22.8349	13.5503	9.16614	6.83107	3.22061	9.27658
Os10g0560400	0	0	0	0	0	1.5461
Os10g0560450	101.293	130.986	144.039	168.215	168.277	168.525
Os10g0560451	0.58551	0	0	0	0	0.773049
Os10g0560500	106.563	47.4261	66.7819	125.521	127.214	109.773
Os10g0560600	0	2.25839	0	0	0.805153	1.5461
Os10g0560700	317.932	60.9764	178.085	67.4568	52.3349	63.39
Os10g0560900	129.983	119.694	125.707	148.576	132.045	143.787
Os10g0560850	0	0	0	0	0	0
Os10g0561000	0	0	0	0	0	0
Os10g0561100	6.44061	22.5839	26.189	22.201	16.1031	27.8297
Os10g0561200	70.8468	63.2348	74.6385	57.2102	53.9452	44.0638
Os10g0561250	0	0	0	0	0	0
Os10g0561300	272.262	140.02	235.701	274.95	269.726	299.17
Os10g0561400	933.889	442.644	523.779	801.796	723.832	747.538
Os10g0561500	75.5308	117.436	115.231	99.9043	94.2029	97.4041
Os10g0561600	0	0	0	6.83107	3.22061	6.18439
Os10g0561800	128.812	124.211	53.6874	10.2466	11.2721	13.1418
Os10g0561900	455.527	411.026	391.525	309.106	290.66	275.205
Os10g0562000	103.635	119.694	81.1858	52.0869	41.0628	48.7021
Os10g0562100	257.625	182.929	192.489	333.014	302.737	380.34
Os10g0562200	1.17102	0	1.30945	0.853883	0.805153	0
Os10g0562500	7.61163	63.2348	31.4268	27.3243	39.4525	22.4184
Os10g0562550	1.17102	11.2919	7.85669	2.56165	0	0.773049
Os10g0562600	8.78266	27.1006	11.785	10.2466	10.467	9.27658
Os10g0562700	133.496	444.902	341.766	337.284	330.918	367.198
Os10g0562900	18.1508	0	1.30945	12.8082	12.8824	6.95744
Os10g0563000	214.297	286.815	214.749	220.302	210.95	228.049
Os10g0563200	951.454	718.167	869.474	1167.26	1224.64	1210.59
Os10g0563300	175.068	377.151	294.626	419.257	400.161	413.581
Os10g0563350	0	0	3.92834	2.56165	0.805153	1.5461
Os10g0563400	78.4584	108.403	111.303	258.727	258.454	256.652
Os10g0563500	56.209	210.03	200.346	219.448	202.093	234.234
Os10g0563550	7.02612	42.9093	30.1173	52.9408	57.1658	34.7872
Os10g0563600	379.411	284.557	230.463	397.056	391.304	374.155
Os10g0563700	738.329	973.365	965.063	1550.65	1334.14	1754.82
Os10g0563800	87.241	18.0671	37.974	32.4476	33.0113	35.5602
Os10g0563900	298.025	74.5268	184.632	22.201	24.9597	30.9219
Os10g0564000	476.605	444.902	407.238	594.303	613.526	640.084
Os10g0564050	1.75653	0	1.30945	0	1.61031	0
Os10g0564100	143.45	189.704	171.538	104.174	78.905	112.865
Os10g0564150	2.34204	0	0	0	0	0
Os10g0564200	750.624	381.667	447.831	213.471	153.784	197.127
Os10g0564300	522.275	517.17	492.353	410.718	376.812	454.553
Os10g0564400	14.6378	4.51677	14.4039	63.1874	53.1401	59.5247
Os10g0564450	7.02612	0	2.6189	0	0	0.773049
Os10g0564500	84.3135	42.9093	43.2118	52.0869	42.6731	55.6595
Os10g0564800	303.88	252.939	349.623	463.659	450.08	454.553
Os10g0564900	741.842	770.11	967.682	812.897	779.388	880.502
Os10g0565000	786.926	411.026	394.144	59.7718	104.67	53.3403
Os10g0565100	798.636	295.849	332.6	348.384	320.451	304.581
Os10g0565150	12.2957	0	7.85669	5.97718	4.02576	0.773049
Os10g0565200	220.152	6.77516	27.4984	202.37	180.354	183.212
Os10g0565300	1334.96	1653.14	1558.24	1773.52	2060.39	1720.81
Os10g0565401	289.828	388.442	268.437	324.476	376.006	316.177
Os10g0565500	102.464	56.4597	49.759	91.3655	89.372	104.362
Os10g0565600	768.19	1113.38	942.803	662.613	710.95	659.41
Os10g0565700	17.5653	42.9093	34.0457	7.68495	5.63607	7.73049
Os10g0566050	2.34204	15.8087	11.785	6.83107	4.02576	3.86524
Os10g0566200	1.17102	4.51677	3.92834	1.70777	1.61031	1.5461
Os10g0566300	317.932	234.872	284.15	173.338	171.498	170.071
Os10g0566400	16.9798	4.51677	7.85669	2.56165	6.44122	6.95744
Os10g0566700	55.038	94.8522	62.8535	195.539	199.678	215.681
Os10g0566800	0	4.51677	1.30945	2.56165	0	0.773049
Os10g0566900	49.7684	45.1677	51.0685	35.0092	44.2834	40.1985
Os10g0567000	168.627	74.5268	35.3551	140.891	148.148	148.425
Os10g0567100	0.58551	0	1.30945	5.97718	12.0773	10.0496
Os10g0567200	36.8872	79.0435	74.6385	65.749	57.1658	68.0283
Os10g0567300	200.245	444.902	387.597	393.64	377.617	389.616
Os10g0567400	30.4465	24.8423	51.0685	122.959	105.475	114.411
Os10g0567500	38.6437	99.369	73.3291	34.1553	39.4525	26.2836
Os10g0567600	26.9335	31.6174	13.0945	15.3699	17.7134	10.8227
Os10g0567800	261.138	458.452	405.929	575.517	556.361	555.049
Os10g0567850	0	0	0	0	0	0
Os10g0567900	0	2.25839	0	0	0	0.773049
Os10g0568000	2.92755	6.77516	3.92834	7.68495	1.61031	6.95744
Os10g0568100	9.95368	29.359	22.2606	5.97718	7.24638	11.5957
Os10g0568200	8.78266	76.7851	41.9023	47.8175	57.1658	53.3403
Os10g0568300	1.17102	2.25839	1.30945	0	2.41546	3.09219
Os10g0568600	0	0	2.6189	1.70777	0	0
Os10g0568800	0	0	0	0	0	0
Os10g0568900	22.2494	20.3255	2.6189	51.233	34.6216	62.6169
Os10g0569000	119.444	128.728	107.375	147.722	117.552	135.283
Os10g0569100	1.75653	0	2.6189	3.41553	3.22061	3.09219
Os10g0569200	1465.53	1635.07	1655.14	2805.86	2597.42	2762.1
Os10g0569300	214.882	97.1106	111.303	144.306	134.461	153.064
Os10g0569400	0.58551	0	1.30945	0	1.61031	0
Os10g0569450	0	0	0	0	0	0
Os10g0569500	0	0	0	0	0	0
Os10g0569600	0	0	0	0	0	0
Os10g0569800	4.09857	0	14.4039	2.56165	1.61031	0
Os10g0570001	0	0	2.6189	0	0	0
Os10g0570200	12.2957	0	11.785	1.70777	0.805153	0
Os10g0570700	0	0	0	0	0	0
Os10g0570800	0.58551	0	2.6189	1.70777	4.02576	3.09219
Os10g0571100	198.488	225.839	175.466	232.256	198.068	204.858
Os10g0571200	1094.32	824.311	1093.39	1469.53	1410.63	1464.93
Os10g0571250	0	0	0	0	0	0
Os10g0571300	141.108	377.151	336.528	226.279	230.274	231.915
Os10g0571600	19.3218	29.359	14.4039	14.516	12.0773	6.18439
Os10g0571900	0	0	0	0	1.61031	0
Os10g0572000	56.7945	108.403	65.4724	54.6485	44.2834	47.156
Os10g0572100	0	0	1.30945	0	0	0
Os10g0572300	826.155	252.939	413.786	431.211	407.407	418.992
Os10g0572400	361.26	243.906	281.531	402.179	479.871	443.73
Os10g0572500	1087.29	788.177	915.304	1220.2	1329.31	1219.87
Os10g0572900	257.039	887.546	801.382	1124.56	1245.57	1103.14
Os10g0572950	0	0	0	0	0	0
Os10g0573000	108.319	74.5268	92.9708	117.836	111.916	115.957
Os10g0573100	482.461	325.208	314.268	446.581	454.106	434.453
Os10g0573300	0	2.25839	1.30945	0	2.41546	1.5461
Os10g0573400	192.633	144.537	104.756	37.5709	35.4267	36.3333
Os10g0573700	55.6235	54.2013	53.6874	26.4704	18.5185	12.3688
Os10g0573800	422.153	465.228	480.567	443.165	422.705	494.751
Os10g0573900	320.274	196.48	277.603	81.1189	148.148	84.2623
Os10g0574150	0	2.25839	0	0	0	0
Os10g0574400	0.58551	0	1.30945	0	0	0
Os10g0574500	13.4667	22.5839	30.1173	13.6621	14.4928	10.8227
Os10g0574700	1337.89	273.265	453.069	867.545	830.918	773.049
Os10g0574750	3.51306	0	0	0	0.805153	0
Os10g0574800	1027.57	325.208	544.73	800.943	890.499	895.19
Os10g0574901	0.58551	0	0	2.56165	2.41546	0
Os10g0575000	1391.17	544.271	755.552	695.061	737.52	621.531
Os10g0575100	14.6378	0	2.6189	2.56165	6.44122	3.09219
Os10g0575200	3028.26	1890.27	2037.5	1962.22	2366.34	1917.93
Os10g0575401	0	0	0	0	0	0
Os10g0575600	12.8812	151.312	193.798	362.047	376.006	429.815
Os10g0575650	0	0	0	0	0	0
Os10g0575700	104.221	67.7516	109.994	62.3335	57.971	47.156
Os10g0575800	483.046	490.07	453.069	448.289	440.419	392.709
Os10g0575900	25.1769	22.5839	40.5929	31.5937	24.1546	31.695
Os10g0575950	123.543	133.245	102.137	81.1189	61.1916	81.9431
Os10g0576000	802.149	668.482	619.369	577.225	513.687	671.006
Os10g0576050	0.58551	0	0	0	0	0
Os10g0576100	139.937	108.403	124.398	23.0548	24.9597	19.3262
Os10g0576600	1025.81	1282.76	1114.34	727.509	608.696	727.439
Os10g0576750	0	0	0	0	0	0
Os10g0576900	3.51306	15.8087	3.92834	70.0184	72.4638	71.1205
Os10g0577000	446.159	284.557	227.844	457.681	410.628	424.404
Os10g0577100	7.61163	4.51677	1.30945	0	2.41546	4.63829
Os10g0577200	292.755	88.0771	107.375	17.0777	56.3607	30.9219
Os10g0577400	8.78266	2.25839	15.7134	13.6621	16.9082	18.5532
Os10g0577500	8.19715	0	0	0	1.61031	0.773049
Os10g0577600	574.386	237.131	259.271	1029.78	1066.83	1021.97
Os10g0577700	39.8147	24.8423	37.974	49.5252	48.3092	45.6099
Os10g0577800	5295.94	3308.54	3807.88	4707.46	4739.93	4505.33
Os10g0577900	154.575	383.926	276.294	400.471	400.161	344.007
Os10g0578000	276.361	162.604	217.368	253.603	223.027	255.879
Os10g0578050	0.58551	0	0	0.853883	0	0
Os10g0578200	5.8551	0	3.92834	4.26942	1.61031	6.18439
Os10g0578300	48.0119	99.369	69.4008	13.6621	25.7649	12.3688
Os10g0578500	24.0059	40.651	34.0457	11.9544	12.0773	6.18439
Os10g0578600	26.348	9.03355	15.7134	9.39272	10.467	10.0496
Os10g0578700	0.58551	0	0	0.853883	0	0
Os10g0578800	4.09857	9.03355	15.7134	3.41553	3.22061	1.5461
Os10g0578900	205.514	225.839	242.248	582.348	545.088	685.694
Os10g0578950	8.19715	33.8758	9.16614	5.1233	16.9082	13.1418
Os10g0579100	802.735	478.778	572.229	187.854	210.95	187.851
Os10g0579150	0	0	0	0	0	0
Os10g0579200	1066.8	867.22	713.649	759.102	710.145	729.758
Os10g0579250	0.58551	0	0	0	0.805153	0
Os10g0579300	375.898	282.298	301.173	476.467	427.536	497.07
Os10g0579400	18.1508	36.1342	26.189	0.853883	5.63607	0.773049
Os10g0579500	48.5974	97.1106	66.7819	34.1553	28.9855	34.7872
Os10g0579600	213.711	142.278	158.443	131.498	96.6183	120.596
Os10g0579800	50.9394	31.6174	37.974	5.1233	2.41546	6.18439
Os10g0579850	0.58551	4.51677	0	0	0	0
Os10g0579900	1.75653	0	6.54724	1.70777	5.63607	2.31915
Os10g0580001	0	0	0	0	0	0
Os10g0580200	209.027	255.198	218.678	363.754	319.646	373.382
Os10g0580250	7.02612	13.5503	13.0945	0.853883	0.805153	0
Os10g0580300	396.391	478.778	432.118	600.28	542.673	603.751
Os10g0580400	16.9798	4.51677	10.4756	39.2786	41.0628	49.4751
Os10g0580500	106.563	797.21	529.017	161.384	208.535	169.298
Os10g0580550	0	0	0	0	0	0
Os10g0580600	0.58551	0	1.30945	0	0.805153	0
Os10g0580700	154.575	277.782	230.463	253.603	242.351	271.34
Os10g0580800	370.628	361.342	405.929	350.946	364.734	429.815
Os10g0580750	35.7161	47.4261	22.2606	2.56165	1.61031	3.09219
Os10g0580900	2710.91	289.073	686.151	1530.16	1506.44	1653.55
Os10g0581000	90.7541	151.312	136.183	91.3655	74.8792	52.5673
Os11g0100100	238.888	119.694	129.635	99.9043	107.085	92.7658
Os11g0100150	0	0	0	0	0	0
Os11g0100151	0	0	1.30945	0	0	0
Os11g0100200	56.7945	31.6174	61.5441	56.3563	39.4525	40.1985
Os11g0100300	0	0	0	0	0	0
Os11g0100600	0	0	0	0	0	0
Os11g0100800	0	0	0	0	0	0
Os11g0101200	148.72	176.154	158.443	109.297	130.435	75.7588
Os11g0102100	0	0	0	0	0	0
Os11g0102200	355.99	203.255	136.183	12.8082	8.85668	14.6879
Os11g0102301	0	0	0	0	0	0
Os11g0102500	0	0	0	0.853883	0	0
Os11g0102600	23.4204	70.01	56.3063	73.434	57.971	47.929
Os11g0102700	2.92755	2.25839	1.30945	0	0.805153	0.773049
Os11g0102800	744.184	903.355	792.216	868.399	908.212	854.219
Os11g0102900	419.225	871.737	670.437	424.38	464.573	446.822
Os11g0103000	8.78266	4.51677	9.16614	1.70777	0.805153	1.5461
Os11g0103050	0	2.25839	0	0	0	0
Os11g0103100	30.4465	121.953	121.779	75.9956	76.4895	69.5744
Os11g0103150	0	0	0	0	0	0
Os11g0103400	0	0	2.6189	0	0	0.773049
Os11g0103550	0	2.25839	0	0	0	0
Os11g0103700	83.728	88.0771	69.4008	39.2786	65.2174	41.7446
Os11g0103800	57.38	60.9764	45.8307	24.7626	33.8164	22.4184
Os11g0104050	198.488	101.627	133.564	60.6257	60.3865	48.7021
Os11g0104150	107.734	155.829	136.183	108.443	159.42	99.7233
Os11g0104240	3.51306	2.25839	6.54724	1.70777	4.02576	1.5461
Os11g0104220	0	0	0	0	0	0
Os11g0104260	0	0	0	0	0	0
Os11g0104300	1891.78	1449.88	1721.92	223.717	429.146	236.553
Os11g0104400	46.8408	42.9093	52.3779	102.466	90.9823	102.042
Os11g0104800	139.351	90.3355	86.4236	46.1097	99.8389	52.5673
Os11g0104900	5785.43	4887.15	5288.86	5401.67	6739.13	5156.23
Os11g0104833	0	0	0	0	0	0.773049
Os11g0105000	0.58551	0	0	0	0	0
Os11g0104966	0	0	0	0	0	0
Os11g0105350	0	0	0	0	0	0
Os11g0105400	165.699	338.758	282.841	258.727	241.546	258.198
Os11g0105750	5.26959	2.25839	5.23779	3.41553	2.41546	4.63829
Os11g0105775	0	0	1.30945	0	0.805153	3.09219
Os11g0105800	3.51306	9.03355	19.6417	54.6485	40.2576	38.6524
Os11g0105901	1.75653	0	2.6189	0.853883	0	0
Os11g0106000	216.053	693.325	474.02	318.498	366.345	330.865
Os11g0106100	27.519	9.03355	19.6417	16.2238	10.467	10.0496
Os11g0106083	0	0	0	0	0	0
Os11g0106200	156.331	140.02	138.802	181.877	198.068	194.808
Os11g0106400	384.095	374.892	377.121	710.431	673.108	703.474
Os11g0106550	0	0	0	0	0	0
Os11g0106700	911.64	551.046	1211.24	974.281	878.422	1018.1
Os11g0106800	46.2553	83.5603	102.137	105.028	111.111	85.0353
Os11g0106900	12.8812	20.3255	17.0228	40.1325	43.4783	44.0638
Os11g0107000	199.659	160.345	103.446	50.3791	49.1143	69.5744
Os11g0107266	0.58551	0	0	0.853883	0	0
Os11g0107400	12.8812	4.51677	0	0	3.22061	1.5461
Os11g0107425	45.6698	121.953	100.828	47.8175	60.3865	37.8794
Os11g0107450	111.247	124.211	102.137	68.3107	81.3204	70.3474
Os11g0107500	156.917	223.58	219.987	239.941	209.34	250.468
Os11g0107600	124.714	20.3255	43.2118	3.41553	8.05153	7.73049
Os11g0107700	21.0784	29.359	13.0945	4.26942	8.85668	4.63829
Os11g0107775	0	0	0	0	0	0
Os11g0107850	0	0	0	0	0	0
Os11g0108650	3.51306	6.77516	0	1.70777	0	1.5461
Os11g0108700	1.17102	0	3.92834	0	0.805153	0.773049
Os11g0108800	569.702	293.59	365.336	481.59	480.676	490.886
Os11g0108932	339.596	336.5	297.245	117.836	132.045	107.454
Os11g0108933	1.17102	0	0	0	0	0
Os11g0109000	24.5914	70.01	62.8535	55.5024	45.0886	62.6169
Os11g0109050	0	0	0	0	0	0
Os11g0109200	0	0	0	0	0	0
Os11g0109301	2.34204	2.25839	5.23779	0	0	0
Os11g0109400	0	0	1.30945	0	0	0
Os11g0109500	115.931	221.322	158.443	54.6485	68.438	45.6099
Os11g0109600	42.1567	47.4261	48.4496	34.1553	33.8164	37.8794
Os11g0109616	1.75653	13.5503	6.54724	0	0	0
Os11g0109633	0	0	0	0	0	0.773049
Os11g0109666	1.17102	0	0	0	0	0
Os11g0109700	5.26959	2.25839	3.92834	5.97718	4.83092	3.09219
Os11g0109800	18.1508	9.03355	24.8795	29.032	30.5958	32.468
Os11g0109900	418.054	300.365	339.147	368.024	343.8	350.191
Os11g0109933	740.671	849.153	763.408	498.668	639.291	442.184
Os11g0109950	25.1769	24.8423	14.4039	17.0777	12.0773	20.8723
Os11g0110000	146.378	155.829	99.5181	117.836	119.968	124.461
Os11g0110033	0	0	0	0	0	0
Os11g0110066	279.874	478.778	417.714	729.216	681.159	727.439
Os11g0110100	80.2149	153.57	89.0425	165.653	165.056	183.986
Os11g0110200	0	0	0	0	0	0
Os11g0110901	127.641	67.7516	85.1141	67.4568	60.3865	55.6595
Os11g0111000	16.3943	6.77516	23.5701	17.9315	15.2979	13.1418
Os11g0111101	33.3741	67.7516	44.5212	37.5709	32.2061	31.695
Os11g0111200	6.44061	0	2.6189	3.41553	2.41546	6.18439
Os11g0111800	53.2814	36.1342	28.8079	26.4704	24.9597	27.0567
Os11g0111900	14.6378	0	1.30945	6.83107	3.22061	4.63829
Os11g0112000	390.535	162.604	166.3	93.0733	121.578	98.1772
Os11g0112050	2.92755	0	1.30945	0	0	0
Os11g0112100	20.4929	20.3255	14.4039	29.8859	27.3752	40.9716
Os11g0112151	8.19715	29.359	13.0945	3.41553	6.44122	2.31915
Os11g0112200	2.92755	15.8087	1.30945	0.853883	2.41546	0
Os11g0112300	46.8408	27.1006	28.8079	35.8631	40.2576	39.4255
Os11g0112400	43.9133	13.5503	28.8079	83.6806	55.5555	72.6666
Os11g0112650	0	0	2.6189	0	0	0
Os11g0112800	469.579	433.61	323.434	461.951	402.576	453.006
Os11g0112900	252.94	239.389	227.844	178.462	203.704	166.978
Os11g0112966	0	0	0	0	0	0
Os11g0113032	2.92755	2.25839	0	1.70777	0	0
Os11g0113100	136.424	133.245	136.183	198.955	172.303	205.631
Os11g0113150	0.58551	0	1.30945	0	0	0
Os11g0113200	464.895	415.543	409.857	461.951	475.845	461.51
Os11g0113300	1096.66	284.557	340.457	430.357	393.72	429.815
Os11g0113700	959.066	354.567	879.949	1145.91	1051.53	1202.09
Os11g0113900	0	0	0	0	0	0
Os11g0114000	0	0	1.30945	0.853883	0	0.773049
Os11g0114150	6.44061	60.9764	61.5441	63.1874	45.0886	56.4325
Os11g0114300	0	0	0	0.853883	0	0
Os11g0114600	1171.02	81.3019	208.202	151.137	156.2	137.603
Os11g0114700	809.761	715.909	674.366	575.517	701.288	568.191
Os11g0114800	7.02612	9.03355	15.7134	5.1233	10.467	10.0496
Os11g0114900	2.34204	4.51677	6.54724	160.53	119.968	164.659
Os11g0115100	231.862	989.173	449.141	400.471	305.153	404.304
Os11g0115301	0	2.25839	0	0	0	0
Os11g0115350	12.8812	29.359	13.0945	11.1005	19.3237	31.695
Os11g0115400	2.34204	24.8423	3.92834	68.3107	82.1256	76.5318
Os11g0115375	0	0	0	0	0	0
Os11g0115800	117.688	284.557	217.368	118.69	165.056	137.603
Os11g0116000	101.293	6.77516	22.2606	1.70777	4.02576	3.86524
Os11g0116200	1.17102	0	0	0	1.61031	1.5461
Os11g0116300	47.4263	11.2919	15.7134	14.516	8.05153	17.0071
Os11g0116400	1.17102	18.0671	9.16614	7.68495	14.4928	5.41134
Os11g0116500	44.4988	65.4932	48.4496	25.6165	36.2319	25.5106
Os11g0116550	382.924	704.617	551.278	644.682	669.082	655.545
Os11g0116600	8.19715	0	0	0.853883	3.22061	3.09219
Os11g0116900	101.293	27.1006	60.2346	180.169	142.512	187.078
Os11g0117300	2.92755	4.51677	3.92834	3.41553	4.83092	4.63829
Os11g0117400	1.17102	13.5503	3.92834	78.5573	43.4783	75.7588
Os11g0117450	0	0	0	0	0	0.773049
Os11g0117500	0	0	0	4.26942	0.805153	3.09219
Os11g0117600	5.26959	0	23.5701	81.1189	64.4122	96.6311
Os11g0117700	347.208	203.255	227.844	256.165	239.936	260.517
Os11g0117900	0.58551	2.25839	0	0	1.61031	2.31915
Os11g0118000	2.34204	2.25839	0	0	0	0
Os11g0118200	43.3278	36.1342	44.5212	42.6942	51.5298	57.2056
Os11g0118300	6.44061	4.51677	6.54724	1.70777	3.22061	2.31915
Os11g0118350	0	0	0	0	0	0
Os11g0118400	1865.44	26881.6	9477.79	804.358	548.309	1340.47
Os11g0118500	18.7363	214.547	159.753	106.735	117.552	117.503
Os11g0118600	2.92755	27.1006	20.9512	12.8082	17.7134	17.7801
Os11g0118800	286.315	176.154	256.652	145.16	135.266	120.596
Os11g0118875	0	0	1.30945	0	0.805153	0
Os11g0118950	0	0	0	0	0	0
Os11g0119100	336.083	164.862	199.036	143.452	144.928	129.872
Os11g0119200	2.92755	6.77516	3.92834	5.97718	4.02576	1.5461
Os11g0119311	0	0	0	0	0	0
Os11g0119700	5.26959	11.2919	5.23779	0	0	0.773049
Os11g0119800	0	0	1.30945	0	0	0.773049
Os11g0119900	46.2553	49.6845	57.6157	5.97718	8.05153	3.86524
Os11g0120100	56.209	2.25839	6.54724	25.6165	31.401	33.2411
Os11g0120200	59.7221	24.8423	36.6645	40.1325	64.4122	40.9716
Os11g0120300	313.248	42.9093	91.6614	99.9043	94.2029	78.8509
Os11g0120600	72.0178	56.4597	78.5669	108.443	114.332	108.227
Os11g0120725	1.17102	2.25839	3.92834	2.56165	3.22061	2.31915
Os11g0120850	0	0	0	0	0	0
Os11g0121000	4.09857	0	0	0	2.41546	1.5461
Os11g0121300	119.444	22.5839	26.189	17.0777	11.2721	20.0993
Os11g0121400	282.802	438.127	498.9	455.12	414.654	446.822
Os11g0121500	77.8729	435.869	166.3	131.498	123.188	131.418
Os11g0121600	0	0	0	0	0	0
Os11g0122150	1.75653	0	0	0.853883	2.41546	3.09219
Os11g0122800	0	2.25839	2.6189	0	0.805153	0
Os11g0123033	47.4263	31.6174	36.6645	20.4932	27.3752	18.5532
Os11g0123066	0	0	0	0	0	0
Os11g0123250	0	0	1.30945	0	0	0.773049
Os11g0123400	372.385	433.61	455.688	240.795	299.517	241.964
Os11g0123500	47.4263	74.5268	49.759	70.0184	51.5298	80.397
Os11g0123600	0	0	0	0	0	0
Os11g0124300	37.4727	56.4597	83.8047	70.0184	85.3462	81.9431
Os11g0124500	25.7625	36.1342	31.4268	40.9864	36.2319	51.7943
Os11g0124900	187.949	727.2	439.975	311.667	329.307	312.312
Os11g0125500	44.4988	153.57	130.945	243.357	239.936	248.149
Os11g0125601	4.68408	6.77516	5.23779	2.56165	1.61031	1.5461
Os11g0125700	0	0	0	0	0	0
Os11g0125900	837.28	740.751	1411.59	328.745	327.697	330.865
Os11g0126100	16.3943	11.2919	24.8795	13.6621	15.2979	17.7801
Os11g0126250	0	0	0	0	0	0
Os11g0126400	33.9596	2.25839	37.974	1.70777	0.805153	0.773049
Os11g0126500	0	0	0	0	0	0
Os11g0126800	0.58551	0	0	0	0	0
Os11g0126900	865.97	510.395	556.515	2495.05	2503.22	2439.74
Os11g0127000	0	0	0	0	0	0
Os11g0127600	0.58551	2.25839	3.92834	77.7034	50.7246	70.3474
Os11g0127700	844.306	625.573	659.962	825.705	822.061	880.502
Os11g0127800	1.75653	4.51677	1.30945	0	1.61031	0.773049
Os11g0127900	936.817	1065.96	924.47	1334.62	1210.95	1441.74
Os11g0127951	1026.4	3193.36	1487.53	88.8039	22.5443	177.801
Os11g0128000	237.717	126.47	146.658	172.484	160.225	181.666
Os11g0128300	72.6033	47.4261	24.8795	29.032	22.5443	20.8723
Os11g0128400	12.2957	29.359	35.3551	20.4932	35.4267	39.4255
Os11g0128500	0	0	1.30945	0	0	0
Os11g0128600	1.17102	0	2.6189	1.70777	1.61031	0
Os11g0128700	135.253	243.906	202.964	146.868	140.902	129.872
Os11g0128800	199.659	302.624	354.86	404.741	374.396	384.978
Os11g0128932	0	0	0	0	0	0
Os11g0129000	4.09857	45.1677	39.2834	16.2238	8.85668	6.95744
Os11g0129101	0	0	0	0	0	0
Os11g0129200	29.861	81.3019	45.8307	11.9544	6.44122	15.461
Os11g0129301	0	0	2.6189	0	0	0
Os11g0129500	0.58551	0	0	0	0	0
Os11g0129600	160.43	124.211	166.3	97.3427	81.3204	79.624
Os11g0129700	56.209	13.5503	44.5212	81.9728	83.7359	104.362
Os11g0129800	543.354	155.829	200.346	168.215	214.171	179.347
Os11g0130100	226.007	298.107	282.841	239.941	222.222	194.035
Os11g0130200	0	0	1.30945	0.853883	0	0
Os11g0130300	15.8088	11.2919	26.189	23.0548	15.2979	14.6879
Os11g0130400	4.09857	0	0	0	0	0
Os11g0130500	12.8812	20.3255	13.0945	10.2466	7.24638	6.95744
Os11g0130600	22.8349	24.8423	22.2606	10.2466	11.2721	10.8227
Os11g0130700	18.1508	18.0671	26.189	16.2238	16.1031	11.5957
Os11g0130800	41.5712	146.795	116.541	52.0869	45.0886	40.9716
Os11g0130900	57.9655	187.446	70.7102	356.069	351.047	347.872
Os11g0131100	2.34204	0	1.30945	1.70777	0.805153	2.31915
Os11g0131200	9.95368	54.2013	40.5929	26.4704	20.934	16.234
Os11g0131300	179.752	200.996	223.916	132.352	118.357	116.73
Os11g0131400	16.9798	20.3255	19.6417	3.41553	4.83092	3.09219
Os11g0131500	0	0	0	0	0	0
Os11g0131600	8.19715	13.5503	2.6189	3.41553	8.85668	4.63829
Os11g0131700	69.6757	103.886	82.4952	74.2878	77.2947	71.1205
Os11g0131800	181.508	173.896	167.609	88.8039	111.916	83.4892
Os11g0131900	504.71	429.093	297.245	471.344	401.771	455.326
Os11g0132000	171.555	234.872	174.157	140.891	169.887	122.915
Os11g0132100	0	0	0	0	0	0.773049
Os11g0132400	255.283	167.121	212.131	194.685	223.832	172.39
Os11g0132501	235.375	612.023	453.069	288.613	251.208	239.645
Os11g0132600	360.674	237.131	188.561	277.512	242.351	258.198
Os11g0132700	185.021	246.164	244.867	451.704	412.238	437.545
Os11g0133001	49.7684	121.953	102.137	375.709	357.488	371.836
Os11g0133100	0	6.77516	2.6189	0.853883	1.61031	0.773049
Os11g0133200	1.17102	0	9.16614	3.41553	4.83092	5.41134
Os11g0133300	1.17102	18.0671	6.54724	9.39272	7.24638	6.95744
Os11g0133500	0	0	0	0.853883	0	0
Os11g0133600	202.001	196.48	213.44	111.859	141.707	122.915
Os11g0133700	175.653	128.728	119.16	316.791	311.594	301.489
Os11g0133800	18.1508	51.9429	15.7134	49.5252	44.2834	35.5602
Os11g0133850	3.51306	4.51677	1.30945	3.41553	3.22061	7.73049
Os11g0133900	32.2031	33.8758	31.4268	22.201	18.5185	23.9645
Os11g0134100	0	9.03355	5.23779	7.68495	2.41546	6.18439
Os11g0134166	0	2.25839	0	0	0	0
Os11g0134232	51.5249	74.5268	81.1858	130.644	112.721	125.234
Os11g0134300	377.069	709.133	619.369	712.993	627.214	664.822
Os11g0134400	2.92755	0	0	0	0.805153	0
Os11g0134500	295.683	289.073	299.864	275.804	252.818	241.964
Os11g0134600	0	0	0	0	0.805153	0
Os11g0134700	0	0	0	1.70777	0	0.773049
Os11g0134900	0	0	0	0	0	0
Os11g0134950	0	0	0	0	0	0
Os11g0135000	2.34204	9.03355	14.4039	23.0548	24.9597	14.6879
Os11g0135150	0	0	0	0	0	0
Os11g0135300	0.58551	0	2.6189	1.70777	0	0
Os11g0135350	0	0	0	0	0	2.31915
Os11g0135400	86.6555	146.795	124.398	208.348	194.847	215.681
Os11g0135900	2653.53	634.607	989.943	1439.65	1395.33	1497.39
Os11g0136101	0	0	1.30945	0	0	0
Os11g0136300	4.68408	0	7.85669	0.853883	0	0.773049
Os11g0136400	0	0	0	2.56165	0	0.773049
Os11g0136450	0	0	0	0	0	0
Os11g0136500	45.0843	15.8087	36.6645	11.9544	19.3237	13.1418
Os11g0136600	5.8551	0	1.30945	0	1.61031	0
Os11g0136701	94.2672	63.2348	70.7102	44.4019	51.5298	42.5177
Os11g0136800	25.1769	67.7516	31.4268	28.1781	24.9597	23.9645
Os11g0137000	7.02612	65.4932	53.6874	47.8175	55.5555	48.7021
Os11g0137050	0	0	0	0.853883	0	0.773049
Os11g0137100	67.9192	176.154	161.062	81.9728	88.5668	82.7162
Os11g0137150	0	0	0	0	0	0.773049
Os11g0137200	174.482	72.2684	95.5897	156.261	154.589	152.291
Os11g0137250	30.4465	27.1006	7.85669	23.0548	24.1546	13.9149
Os11g0137300	263.48	408.768	333.909	356.923	380.032	391.936
Os11g0137400	0	0	0	0	0	0
Os11g0137500	1.75653	0	0	0.853883	3.22061	2.31915
Os11g0138300	0	0	1.30945	0	0	0
Os11g0138350	17.5653	29.359	18.3323	10.2466	6.44122	8.50353
Os11g0138400	5.26959	13.5503	5.23779	0.853883	0	7.73049
Os11g0138600	0	9.03355	2.6189	5.97718	2.41546	5.41134
Os11g0138700	1.17102	2.25839	0	0.853883	0.805153	2.31915
Os11g0138900	0	0	0	0	0	0
Os11g0138950	0	0	0	0	0	0
Os11g0139100	83.728	126.47	98.2086	89.6577	79.7101	109
Os11g0139400	3.51306	0	0	0	0.805153	0
Os11g0139500	298.025	354.567	341.766	406.448	326.087	400.439
Os11g0139550	3.51306	6.77516	6.54724	0.853883	0	0.773049
Os11g0139600	0	0	0	0	0	0
Os11g0139700	19093.5	19754.1	17134.1	14500.6	18975.8	13587.1
Os11g0139900	1058.6	2527.13	1550.39	602.842	699.678	504.028
Os11g0139800	0	0	0	0	0	0
Os11g0140100	37.4727	74.5268	57.6157	46.1097	46.6989	52.5673
Os11g0140300	1.17102	4.51677	1.30945	2.56165	3.22061	3.09219
Os11g0140400	194.975	675.258	407.238	671.152	681.964	661.73
Os11g0140450	0	0	0	0	0	0
Os11g0140600	1395.86	205.513	474.02	1679.59	1685.18	1527.54
Os11g0140700	13.4667	36.1342	61.5441	95.6349	110.306	89.6736
Os11g0140800	163.357	149.054	142.73	175.046	185.99	206.404
Os11g0140900	51.5249	92.5938	75.948	79.4111	77.2947	78.8509
Os11g0141000	271.677	336.5	268.437	385.101	332.528	328.546
Os11g0141100	0	0	0	0	0	0
Os11g0141333	0	2.25839	1.30945	4.26942	4.83092	6.18439
Os11g0141400	42.1567	70.01	32.7362	37.5709	31.401	57.9786
Os11g0141500	2.34204	0	1.30945	0.853883	0	0.773049
Os11g0141550	1.17102	11.2919	6.54724	14.516	12.0773	3.09219
Os11g0141700	0	0	0	0	0	0
Os11g0141800	0	0	0	0	0	0
Os11g0141900	1.75653	6.77516	7.85669	1.70777	8.05153	3.09219
Os11g0142101	0	0	0	0	0	0
Os11g0142300	0	0	0	0	0	0
Os11g0142400	0.58551	0	0	3.41553	2.41546	6.95744
Os11g0142500	1173.95	1553.77	1304.21	912.801	1286.63	812.474
Os11g0142725	0	0	0	0	0	0
Os11g0142800	0	0	1.30945	0	0	0
Os11g0143200	9.95368	40.651	14.4039	24.7626	30.5958	25.5106
Os11g0143233	0	0	0	0	0	0
Os11g0143266	0	0	0	0	0	0
Os11g0143300	68.5047	65.4932	44.5212	50.3791	61.9968	37.1063
Os11g0143400	72.6033	56.4597	53.6874	17.9315	27.3752	18.5532
Os11g0143500	77.2874	81.3019	108.684	88.8039	93.3977	88.9006
Os11g0143600	1.17102	2.25839	0	0	0	1.5461
Os11g0143700	0	0	0	0.853883	0.805153	0
Os11g0144500	6.44061	2.25839	2.6189	9.39272	5.63607	3.09219
Os11g0144900	47.4263	4.51677	11.785	57.2102	58.7762	53.3403
Os11g0144950	0	0	0	0	0	0
Os11g0145000	2.92755	0	1.30945	5.1233	2.41546	0.773049
Os11g0145100	6.44061	4.51677	13.0945	10.2466	7.24638	7.73049
Os11g0145200	0	0	0	0	2.41546	1.5461
Os11g0145400	288.071	178.413	202.964	304.836	217.391	340.914
Os11g0145700	1.17102	2.25839	1.30945	19.6393	21.7391	23.9645
Os11g0146000	28.69	15.8087	24.8795	35.0092	26.57	24.7376
Os11g0146100	0	0	0	2.56165	2.41546	1.5461
Os11g0146200	0	4.51677	0	19.6393	29.7907	16.234
Os11g0146300	0	0	0	0	0	0
Os11g0146500	48.0119	63.2348	51.0685	83.6806	57.1658	63.39
Os11g0146550	0	2.25839	2.6189	3.41553	6.44122	2.31915
Os11g0146600	0	0	0	0	0	0
Os11g0146700	190.876	232.614	267.127	363.754	388.084	397.347
Os11g0146750	0	0	0	0	0	0
Os11g0146800	117.102	83.5603	137.492	16.2238	13.6876	17.7801
Os11g0146950	204.929	158.087	212.131	0.853883	0	0
Os11g0147000	1338.48	1002.72	921.851	891.454	954.106	948.531
Os11g0147050	0	0	0	1.70777	0.805153	0
Os11g0147100	107.734	124.211	112.613	237.38	219.002	245.056
Os11g0147150	490.658	519.429	327.362	222.864	227.858	240.418
Os11g0147200	21.6639	40.651	24.8795	11.9544	8.85668	7.73049
Os11g0147500	1278.75	2341.95	2171.07	988.797	800.322	957.807
Os11g0147600	0	0	0	0	0	0
Os11g0147700	0	0	0	0	0	0
Os11g0147800	2206.79	4056.06	3066.73	2031.39	1825.28	2126.66
Os11g0147901	2.34204	0	1.30945	1.70777	5.63607	3.86524
Os11g0148000	332.57	167.121	192.489	101.612	105.475	115.957
Os11g0148101	0	0	0	0	0	0
Os11g0148200	262.894	219.063	210.821	310.814	287.44	331.638
Os11g0148300	348.964	207.772	222.606	374.855	371.981	388.843
Os11g0148400	273.433	370.375	280.222	393.64	385.668	356.375
Os11g0148500	1879.49	3342.41	2869	3780.14	3665.06	3954.92
Os11g0148600	118.273	115.178	79.8763	41.8403	45.0886	41.7446
Os11g0148700	483.632	433.61	502.828	302.275	380.032	296.078
Os11g0148800	96.0237	144.537	167.609	113.566	109.501	85.0353
Os11g0149100	2.34204	47.4261	30.1173	40.9864	35.4267	37.1063
Os11g0149200	2.34204	0	2.6189	12.8082	7.24638	16.234
Os11g0149300	10.5392	29.359	23.5701	6.83107	9.66183	6.95744
Os11g0149400	52.1104	435.869	112.613	76.8495	60.3865	66.4822
Os11g0149900	0	0	0	0.853883	0	0
Os11g0150100	47.4263	47.4261	62.8535	22.201	24.9597	26.2836
Os11g0150200	46.2553	40.651	41.9023	30.7398	20.1288	20.8723
Os11g0150400	617.713	322.949	453.069	257.019	177.134	309.992
Os11g0150450	38.6437	79.0435	62.8535	19.6393	34.6216	27.0567
Os11g0150632	8.78266	9.03355	3.92834	2.56165	3.22061	1.5461
Os11g0150700	4.68408	9.03355	5.23779	3.41553	4.02576	5.41134
Os11g0150801	0.58551	0	0	0.853883	0	0
Os11g0150800	0	0	0	0	0	0
Os11g0151002	0	2.25839	1.30945	1.70777	1.61031	1.5461
Os11g0151200	15.8088	54.2013	45.8307	17.9315	18.5185	30.1489
Os11g0151300	301.538	239.389	227.844	166.507	162.641	170.071
Os11g0151400	621.812	38.3926	108.684	205.786	232.689	225.73
Os11g0151500	9.95368	9.03355	6.54724	0.853883	0.805153	2.31915
Os11g0151600	89.5831	216.805	195.108	204.932	208.535	203.312
Os11g0151700	0	0	0	0.853883	0	0
Os11g0151800	96.0237	22.5839	19.6417	72.5801	108.696	99.7233
Os11g0152025	3.51306	0	0	0	0	0
Os11g0152400	0	4.51677	0	6.83107	3.22061	3.09219
Os11g0152500	19.9074	42.9093	30.1173	23.9087	22.5443	44.8368
Os11g0152600	2.34204	0	1.30945	7.68495	5.63607	3.86524
Os11g0152700	3.51306	13.5503	11.785	8.53883	15.2979	9.27658
Os11g0153000	182.094	31.6174	41.9023	6.83107	2.41546	4.63829
Os11g0153100	8.78266	0	1.30945	0.853883	0.805153	3.09219
Os11g0153200	0	0	0	0	0	0
Os11g0153300	39.2292	18.0671	5.23779	13.6621	22.5443	21.6454
Os11g0153400	29.861	63.2348	52.3779	93.0733	105.475	74.9857
Os11g0153450	0	0	0	0	0	0
Os11g0153500	59.1365	72.2684	11.785	0	0.805153	1.5461
Os11g0153600	60.8931	137.762	146.658	193.832	179.549	187.078
Os11g0153700	50.9394	58.718	96.8992	90.5116	82.9307	76.5318
Os11g0153800	796.88	1960.28	1289.81	833.39	731.884	985.637
Os11g0153851	0	0	0	0	0	0
Os11g0153900	108.905	185.188	183.323	62.3335	107.085	67.2552
Os11g0154000	0	0	0	0	0	0
Os11g0154300	1.75653	6.77516	2.6189	2.56165	3.22061	4.63829
Os11g0154500	4.68408	2.25839	5.23779	0	0.805153	0
Os11g0154700	0	0	0	0	0	0
Os11g0154900	0.58551	13.5503	15.7134	58.0641	64.4122	69.5744
Os11g0155000	66.1627	70.01	72.0196	138.329	138.486	116.73
Os11g0155100	36.8872	2.25839	2.6189	6.83107	8.05153	2.31915
Os11g0155350	0	0	0	0	0	0
Os11g0155425	0.58551	2.25839	0	0	0	0
Os11g0155500	20.4929	49.6845	13.0945	1.70777	0	0
Os11g0155600	245.914	341.016	337.838	892.308	892.109	866.587
Os11g0155900	2.34204	0	1.30945	26.4704	23.3494	32.468
Os11g0155950	0	0	0	0	0	0
Os11g0155975	1.17102	2.25839	0	1.70777	2.41546	4.63829
Os11g0156000	0	4.51677	0	0	1.61031	2.31915
Os11g0156050	0	0	0	0.853883	0	0.773049
Os11g0156100	0	0	0	0	0	0
Os11g0156200	2.92755	2.25839	1.30945	0.853883	0	0
Os11g0156300	12.2957	22.5839	13.0945	10.2466	4.02576	11.5957
Os11g0156401	94.2672	36.1342	87.733	72.5801	58.7762	52.5673
Os11g0156600	2.92755	0	1.30945	11.1005	11.2721	9.27658
Os11g0156700	21.0784	2.25839	1.30945	3.41553	0.805153	4.63829
Os11g0156750	0	0	0	0	0	0
Os11g0156800	84.3135	81.3019	58.9252	51.233	71.6586	67.2552
Os11g0157000	1.17102	0	0	1.70777	0.805153	2.31915
Os11g0157100	733.059	986.915	815.786	1141.64	1148.15	1055.98
Os11g0157200	1116.57	205.513	361.408	282.635	329.307	281.39
Os11g0157300	370.628	135.503	178.085	22.201	45.0886	27.8297
Os11g0157400	278.703	205.513	227.844	629.312	652.979	707.339
Os11g0157600	689.731	363.6	458.307	352.654	312.399	361.787
Os11g0157701	4.68408	4.51677	6.54724	2.56165	0.805153	0
Os11g0158000	0.58551	0	0	0.853883	1.61031	2.31915
Os11g0158200	0	0	0	0	0	0
Os11g0158300	32.2031	15.8087	24.8795	24.7626	18.5185	19.3262
Os11g0158350	0.58551	0	0	0	2.41546	0
Os11g0158400	2803.42	609.764	970.301	650.659	663.446	632.354
Os11g0158500	3001.33	2712.32	2558.66	1236.42	1308.37	1134.84
Os11g0158600	623.569	255.198	217.368	5.1233	9.66183	7.73049
Os11g0158666	14.6378	4.51677	2.6189	0	0	0
Os11g0158832	384.095	126.47	98.2086	8.53883	6.44122	5.41134
Os11g0159000	1257.68	1106.61	1160.17	855.591	768.116	788.509
Os11g0159500	0	0	0	0	0	0
Os11g0159900	10.5392	2.25839	2.6189	1.70777	2.41546	0.773049
Os11g0160000	0	0	0	0	0	0
Os11g0160100	1775.27	1090.8	1153.62	1017.83	1012.08	909.878
Os11g0160300	0	0	2.6189	0	0	0
Os11g0160400	16.9798	4.51677	0	0	0	0.773049
Os11g0160500	295.683	198.738	243.557	279.22	271.336	306.9
Os11g0160550	15.2233	22.5839	34.0457	17.0777	21.7391	16.234
Os11g0160600	8.78266	24.8423	15.7134	6.83107	9.66183	10.0496
Os11g0160700	223.079	282.298	247.486	256.165	239.13	254.333
Os11g0160850	0	0	0	0	0.805153	0
Os11g0160900	7.61163	31.6174	18.3323	12.8082	16.1031	11.5957
Os11g0161000	45.6698	79.0435	56.3063	32.4476	30.5958	22.4184
Os11g0161100	55.6235	88.0771	109.994	95.6349	99.8389	89.6736
Os11g0161133	4.09857	2.25839	1.30945	7.68495	6.44122	7.73049
Os11g0161166	2.34204	0	5.23779	5.1233	4.83092	1.5461
Os11g0161200	16.9798	4.51677	10.4756	33.3014	27.3752	31.695
Os11g0161700	59.1365	31.6174	53.6874	57.2102	50.7246	57.2056
Os11g0161800	8.78266	6.77516	14.4039	23.9087	12.8824	19.3262
Os11g0161900	0	0	0	0	0	0
Os11g0162000	177.41	162.604	210.821	261.288	262.48	248.149
Os11g0162200	834.352	727.2	650.796	1466.97	1390.5	1488.89
Os11g0162700	1.75653	6.77516	2.6189	92.2194	108.696	95.858
Os11g0162900	33.9596	42.9093	36.6645	33.3014	30.5958	34.7872
Os11g0163100	2581.52	2353.24	3198.98	4918.37	4500	5134.59
Os11g0163500	126.47	336.5	243.557	163.092	159.42	170.071
Os11g0163575	0	0	0	0	0	0
Os11g0163600	210.198	225.839	243.557	177.608	194.042	212.588
Os11g0163800	1509.45	72.2684	183.323	262.142	249.597	239.645
Os11g0164000	0	0	0	1.70777	4.02576	5.41134
Os11g0164100	0	0	0	0	1.61031	0
Os11g0164200	0	0	0	1.70777	1.61031	0.773049
Os11g0164900	0	0	0	0.853883	0	0
Os11g0165700	2.92755	2.25839	3.92834	0	0	0
Os11g0166100	35.7161	60.9764	52.3779	52.9408	68.438	52.5673
Os11g0166201	0	0	0	1.70777	1.61031	2.31915
Os11g0166450	0	0	0	1.70777	2.41546	1.5461
Os11g0166800	91.3396	67.7516	117.85	78.5573	69.2431	81.9431
Os11g0166866	0	0	0	0	0	0
Os11g0166932	0	0	1.30945	0	0	0
Os11g0167200	63.8206	117.436	91.6614	111.859	113.527	136.83
Os11g0167300	32.7886	153.57	141.42	98.1966	93.3977	85.8084
Os11g0167400	0	0	0	0	0	0
Os11g0167500	2.34204	6.77516	1.30945	3.41553	1.61031	4.63829
Os11g0167600	0	0	0	0	0	0
Os11g0167800	2202.1	359.083	910.066	256.165	194.847	269.794
Os11g0168000	0	0	0	0	0	0
Os11g0168100	108.319	169.379	142.73	187	166.667	183.986
Os11g0168200	2386.54	1906.08	2233.92	3914.2	3782.61	4144.31
Os11g0168250	0	0	0	0	0	0
Os11g0168300	406.344	282.298	369.264	460.243	469.404	442.957
Os11g0168500	282.802	336.5	235.701	414.133	357.488	363.333
Os11g0168600	18.1508	4.51677	10.4756	98.1966	90.1771	102.042
Os11g0169100	237.717	368.117	369.264	525.992	479.066	501.708
Os11g0169200	0	4.51677	0	11.9544	8.85668	14.6879
Os11g0169266	0.58551	0	0	0	0	0
Os11g0169400	6.44061	0	11.785	5.1233	1.61031	6.18439
Os11g0169600	127.056	81.3019	112.613	193.832	147.343	163.886
Os11g0169700	0	2.25839	0	0	0	0
Os11g0169800	91.3396	124.211	115.231	144.306	123.188	136.83
Os11g0169900	2008.89	1488.28	1192.91	1114.32	1081.32	1198.23
Os11g0170000	55.6235	49.6845	82.4952	20.4932	15.2979	20.8723
Os11g0170100	0	0	0	0	0.805153	0
Os11g0170200	165.699	648.157	527.708	571.248	546.699	531.857
Os11g0170300	323.787	282.298	272.365	415.841	413.043	346.326
Os11g0170400	12.8812	31.6174	18.3323	16.2238	16.1031	17.7801
Os11g0170900	0	0	0	0	0	0
Os11g0171100	48.5974	47.4261	82.4952	29.8859	33.8164	26.2836
Os11g0171300	65.5772	70.01	120.469	133.206	117.552	145.333
Os11g0171350	0	0	0	0	0	0
Os11g0171400	114.175	119.694	142.73	70.0184	94.2029	68.0283
Os11g0171500	1688.03	1648.62	1809.66	1885.37	1834.94	1778.01
Os11g0171601	0	0	0	0	0	0
Os11g0171700	35.7161	92.5938	112.613	257.019	224.638	255.106
Os11g0171800	70.2612	70.01	92.9708	203.224	182.77	173.936
Os11g0172100	1.17102	0	5.23779	0	0	0
Os11g0172133	0	0	0	10.2466	8.05153	12.3688
Os11g0172150	0	0	0	117.836	117.552	132.191
Os11g0172300	103.635	167.121	108.684	19.6393	30.5958	34.0141
Os11g0172350	83.728	103.886	61.5441	0	0	0
Os11g0172400	0	0	0	0	0	0
Os11g0173100	0	2.25839	0	0.853883	0	0
Os11g0173366	0	0	0	0	0	0
Os11g0173432	0	0	0	0.853883	2.41546	0.773049
Os11g0173500	152.233	189.704	164.99	22.201	18.5185	20.8723
Os11g0173550	1.75653	0	2.6189	0.853883	0	0.773049
Os11g0173600	66.7482	126.47	103.446	77.7034	66.0225	68.0283
Os11g0173750	0	6.77516	0	0	0	0.773049
Os11g0173800	18.7363	76.7851	77.2574	0	1.61031	2.31915
Os11g0173900	0	0	2.6189	47.8175	47.504	49.4751
Os11g0174000	1780.54	1052.41	1584.43	1367.92	1512.88	1338.15
Os11g0175000	0	0	1.30945	0	0	0
Os11g0175300	0.58551	0	0	0	0	0
Os11g0175400	563.846	397.476	349.623	304.836	302.737	298.397
Os11g0175450	0	0	0	0	0	0
Os11g0175500	121.201	307.141	234.391	479.029	485.507	464.602
Os11g0175700	34.5451	45.1677	45.8307	1.70777	0	0.773049
Os11g0175800	25.7625	29.359	31.4268	0.853883	0	0.773049
Os11g0175900	704.369	571.372	724.125	511.476	724.638	521.035
Os11g0176000	1.75653	4.51677	1.30945	0.853883	0	0
Os11g0176100	441.475	501.362	428.19	432.065	446.86	389.616
Os11g0176200	275.775	404.251	416.405	280.074	270.531	264.383
Os11g0176250	5.8551	6.77516	5.23779	0.853883	0	0
Os11g0176300	63.2351	135.503	130.945	111.005	102.254	84.2623
Os11g0177200	13.4667	13.5503	11.785	13.6621	22.5443	17.0071
Os11g0177301	7.61163	0	9.16614	0.853883	2.41546	0.773049
Os11g0177400	945.599	417.801	409.857	216.032	198.068	199.447
Os11g0177750	1.17102	0	0	0	0	0
Os11g0178200	0	0	0	0	0	0.773049
Os11g0178800	69.0902	29.359	32.7362	26.4704	16.1031	27.0567
Os11g0179000	1.17102	2.25839	0	0.853883	0	0
Os11g0179400	0	0	0	0	0	0
Os11g0179500	0	0	0	0	0	0
Os11g0179700	0	0	0	0	0	0
Os11g0180000	255.868	140.02	196.417	151.137	103.06	166.205
Os11g0180100	0	0	0	0	0	0.773049
Os11g0180200	642.89	476.52	455.688	361.193	351.047	308.446
Os11g0180300	0	0	0	0	0	0
Os11g0180600	39.2292	198.738	226.535	231.402	289.855	221.092
Os11g0180800	58.551	225.839	121.779	43.548	32.2061	37.8794
Os11g0180900	6.44061	20.3255	13.0945	23.9087	19.3237	25.5106
Os11g0181000	0	0	0	0	0	0
Os11g0181100	1470.8	1294.06	1319.92	1160.43	1195.65	1172.71
Os11g0181200	51.5249	2.25839	14.4039	11.1005	12.8824	10.0496
Os11g0181400	60.8931	210.03	164.99	303.982	278.583	305.354
Os11g0181500	382.924	207.772	167.609	193.832	192.432	197.9
Os11g0181700	144.036	126.47	111.303	94.781	101.449	104.362
Os11g0181800	5.26959	2.25839	2.6189	2.56165	1.61031	3.86524
Os11g0181900	176.824	178.413	154.515	287.759	291.465	253.56
Os11g0182100	70.2612	18.0671	10.4756	8.53883	4.83092	9.27658
Os11g0182200	135.253	180.671	166.3	27.3243	25.7649	33.2411
Os11g0182400	127.056	241.647	195.108	128.936	132.045	150.744
Os11g0182500	0	4.51677	1.30945	1.70777	4.02576	5.41134
Os11g0182900	2.92755	18.0671	11.785	99.9043	96.6183	112.865
Os11g0183150	0	0	0	1.70777	4.02576	2.31915
Os11g0183700	622.398	478.778	549.968	663.467	587.762	673.325
Os11g0183800	808.59	1154.04	1149.7	649.805	734.299	656.318
Os11g0183900	2890.66	395.218	597.108	2387.46	2293.08	2534.83
Os11g0184100	58.551	99.369	91.6614	30.7398	41.8679	29.3758
Os11g0184300	0.58551	0	0	0.853883	0	0
Os11g0184350	1.17102	4.51677	2.6189	0.853883	0	1.5461
Os11g0184600	0	0	0	0	0	0
Os11g0184800	8.78266	31.6174	27.4984	8.53883	5.63607	8.50353
Os11g0184900	917.495	347.792	294.626	536.239	537.842	529.538
Os11g0185100	0	0	0	0	0	0
Os11g0185800	29.2755	15.8087	20.9512	32.4476	24.9597	18.5532
Os11g0186050	0	0	0	0	0	0
Os11g0186200	565.018	162.604	213.44	211.763	231.079	218
Os11g0186300	0.58551	0	0	0	0	0
Os11g0186400	100.122	133.245	104.756	111.859	119.968	119.823
Os11g0186500	0	0	0	0	0	0
Os11g0186525	0	0	0	0	0.805153	0
Os11g0186600	0	0	0	0	0	0
Os11g0186800	115.346	74.5268	66.7819	149.43	124.799	172.39
Os11g0186900	0	2.25839	2.6189	5.97718	7.24638	1.5461
Os11g0187001	1.17102	13.5503	2.6189	1.70777	0.805153	0.773049
Os11g0187100	0	0	0	0	0	0
Os11g0187150	0	0	0	0	0	0
Os11g0187200	0	0	0	0	0	0
Os11g0187500	0	0	0	13.6621	9.66183	10.0496
Os11g0187550	0	0	0	0	0	0
Os11g0187600	0	0	0	0	0	0
Os11g0187700	0	0	0	0	0	0
Os11g0188100	0	0	0	0	0	0
Os11g0189600	0	11.2919	1.30945	3.41553	3.22061	0
Os11g0189900	77.8729	302.624	274.984	338.138	318.035	318.496
Os11g0191300	264.651	422.318	374.502	364.608	378.422	398.893
Os11g0191400	379.411	191.963	185.942	116.128	127.214	138.376
Os11g0191500	0	0	0	0	0	0
Os11g0191800	0	0	0	0	0	0
Os11g0192400	0	0	0	0	0	0
Os11g0192500	0	0	0	0	0	0
Os11g0193300	0	0	0	0	0	0
Os11g0193800	0	0	0	0	0	0
Os11g0194100	0	0	0	0	0.805153	0
Os11g0194050	0.58551	0	0	0	0	0
Os11g0194000	0	0	0	0	0	0
Os11g0194200	0	0	0	0	0	0
Os11g0194400	0	0	0	0	0	0
Os11g0194600	0	0	0	0	0	0
Os11g0194800	43.3278	79.0435	77.2574	144.306	135.266	125.234
Os11g0194900	918.08	1273.73	1690.5	701.892	789.05	671.006
Os11g0195000	1.17102	0	0	2.56165	1.61031	1.5461
Os11g0195100	282.802	627.831	517.232	262.996	293.076	241.191
Os11g0195200	0	0	0	0	0	0
Os11g0195500	1575.02	718.167	758.17	417.549	512.077	475.425
Os11g0195600	1689.2	322.949	378.431	161.384	129.63	177.801
Os11g0195650	1.17102	0	1.30945	0	0	0
Os11g0195700	0	2.25839	0	0	0	0
Os11g0195750	0	0	1.30945	0	0	0
Os11g0195800	2.92755	2.25839	3.92834	0.853883	0.805153	2.31915
Os11g0196400	0	0	0	0	0	0
Os11g0197200	26.348	94.8522	85.1141	124.667	82.1256	113.638
Os11g0197400	292.17	280.04	281.531	413.28	419.485	383.432
Os11g0197433	0	0	0	0	0	0
Os11g0197466	0	0	1.30945	0	0	0
Os11g0197500	3.51306	4.51677	2.6189	3.41553	8.05153	3.86524
Os11g0197600	178.581	688.808	337.838	375.709	352.657	354.056
Os11g0197725	0	0	0	0	0	0
Os11g0197975	0	0	0	0	0	0
Os11g0198100	463.724	616.54	396.763	842.783	796.296	891.325
Os11g0198200	17.5653	0	1.30945	1.70777	1.61031	3.09219
Os11g0198250	0.58551	0	0	0	0	0
Os11g0198900	0	0	0	0	0	0
Os11g0198951	1.17102	0	0	0	0	0
Os11g0199000	5.26959	2.25839	1.30945	0	0	0
Os11g0199200	5899.02	4505.48	5262.67	7462.94	6669.08	7661.68
Os11g0199600	488.316	600.731	654.724	981.112	872.786	1022.74
Os11g0199700	841.378	842.378	648.177	1160.43	1208.53	1148.75
Os11g0199801	1.17102	0	5.23779	5.1233	11.2721	10.8227
Os11g0199900	0.58551	2.25839	0	12.8082	15.2979	11.5957
Os11g0200000	2.34204	0	2.6189	0	1.61031	0
Os11g0200600	21.0784	27.1006	19.6417	33.3014	27.3752	27.8297
Os11g0201000	0	0	0	0	0	0
Os11g0201400	2.34204	0	1.30945	0	0	0.773049
Os11g0201175	0	0	0	0	0	0
Os11g0200950	127.641	200.996	226.535	271.535	269.726	280.617
Os11g0201124	0	0	0	0	0	0
Os11g0201299	21.0784	18.0671	22.2606	32.4476	33.8164	27.0567
Os11g0201329	0	0	0	0	0	0
Os11g0201360	33.3741	29.359	26.189	36.717	26.57	13.1418
Os11g0201401	0	0	0	0	0	0
Os11g0201441	0	0	1.30945	0	0	0
Os11g0201450	0	0	0	0	0	0
Os11g0201540	0	0	0	0	0	0
Os11g0201900	8.78266	18.0671	9.16614	18.7854	10.467	13.9149
Os11g0201933	0	0	0	0	0	0
Os11g0201966	0	0	0	0	0	0
Os11g0202000	122.372	99.369	128.326	231.402	208.535	208.723
Os11g0202100	0	0	0	0	0	0
Os11g0202200	19.3218	18.0671	27.4984	15.3699	21.7391	30.1489
Os11g0202300	35.1306	22.5839	36.6645	65.749	70.8534	78.0779
Os11g0202350	0	0	0	0.853883	0	0.773049
Os11g0202400	46.2553	33.8758	60.2346	32.4476	58.7762	49.4751
Os11g0202450	0	0	0	0	0	0
Os11g0202500	0	0	0	0	0.805153	0
Os11g0202600	115.931	205.513	265.818	1139.08	1036.23	1190.49
Os11g0202900	0	0	0	0	0	0
Os11g0203300	0	0	0	0	0	0
Os11g0203400	0	0	0	0	0	0
Os11g0204100	0	2.25839	0	0	0	0
Os11g0204500	0	0	0	0.853883	0	1.5461
Os11g0204600	0.58551	0	0	268.119	260.87	252.787
Os11g0204800	0	0	0	116.982	123.994	128.326
Os11g0205200	0	0	0	0	0	0
Os11g0205301	0	0	0	0	0	0
Os11g0205300	0	0	0	0	0	0
Os11g0205500	414.541	492.328	564.372	191.27	228.663	171.617
Os11g0205800	59.7221	92.5938	78.5669	113.566	117.552	127.553
Os11g0205900	62.6496	115.178	100.828	124.667	137.681	98.9502
Os11g0206000	0	0	0	0	0	0
Os11g0206101	15.8088	2.25839	11.785	8.53883	8.05153	8.50353
Os11g0206150	0	0	0	0	0	0
Os11g0206200	32.7886	51.9429	54.9968	78.5573	83.7359	72.6666
Os11g0206400	19.3218	36.1342	23.5701	26.4704	24.9597	36.3333
Os11g0206300	0	0	0	0	0	0.773049
Os11g0206600	24.0059	74.5268	73.3291	35.0092	33.0113	33.2411
Os11g0206700	765.848	607.506	691.389	911.093	897.745	1008.06
Os11g0206850	0	0	0	0	0	0
Os11g0207000	1323.84	1330.19	1352.66	555.878	843.8	608.389
Os11g0207100	1623.62	1639.59	1645.98	863.276	1038.65	861.176
Os11g0207200	1973.76	785.918	929.708	675.422	637.681	707.339
Os11g0207300	8.19715	0	13.0945	6.83107	9.66183	15.461
Os11g0207400	3.51306	0	1.30945	3.41553	1.61031	0.773049
Os11g0207600	6.44061	0	1.30945	0	0	0
Os11g0207700	0	0	2.6189	0	0	0
Os11g0207800	45.0843	83.5603	86.4236	85.3883	83.7359	79.624
Os11g0207900	0	0	0	0	0	0
Os11g0208000	55.038	36.1342	62.8535	22.201	18.5185	20.0993
Os11g0208100	2.34204	0	1.30945	7.68495	6.44122	12.3688
Os11g0208300	5.8551	4.51677	5.23779	7.68495	0	1.5461
Os11g0208400	15.8088	15.8087	13.0945	76.8495	86.1513	84.2623
Os11g0208500	0	0	0	0	0	0
Os11g0208600	12.8812	6.77516	11.785	3.41553	4.83092	3.86524
Os11g0208651	0	0	0	0	0	0
Os11g0208700	3.51306	2.25839	1.30945	0.853883	0	0
Os11g0208750	0	0	0	0	0	0
Os11g0208800	367.115	397.476	176.775	333.868	336.554	380.34
Os11g0208850	0	0	0	0	0	0
Os11g0208900	0	6.77516	1.30945	6.83107	7.24638	4.63829
Os11g0209000	0	0	0	5.1233	0	0
Os11g0209050	0	0	0	0	0	0
Os11g0209100	25.7625	24.8423	32.7362	36.717	44.2834	37.8794
Os11g0209200	53.867	67.7516	75.948	95.6349	88.5668	75.7588
Os11g0209300	0	0	0	0	0	0
Os11g0209400	9.36817	11.2919	19.6417	6.83107	12.8824	15.461
Os11g0209450	0	0	0	0	0	0
Os11g0209502	33.9596	18.0671	41.9023	40.9864	35.4267	31.695
Os11g0209550	0	0	0	0	0	0
Os11g0209600	22.2494	33.8758	35.3551	20.4932	15.2979	27.0567
Os11g0209700	1232.5	1054.67	1114.34	1143.35	1206.92	1161.12
Os11g0209900	0	0	0	0	0	0
Os11g0210000	54.4525	85.8187	78.5669	58.0641	69.2431	55.6595
Os11g0210100	0.58551	11.2919	7.85669	47.8175	29.7907	50.2482
Os11g0210201	464.31	9.03355	40.5929	54.6485	53.9452	74.9857
Os11g0210300	7723.47	5783.73	6373.08	10926.3	10363.9	11537
Os11g0210500	517.591	171.637	686.151	21.3471	19.3237	25.5106
Os11g0210600	117.688	22.5839	61.5441	1.70777	3.22061	2.31915
Os11g0210700	0	4.51677	3.92834	0	0	3.09219
Os11g0211200	3.51306	11.2919	3.92834	1.70777	1.61031	0.773049
Os11g0211300	0	0	0	6.83107	3.22061	3.09219
Os11g0211400	0	0	0	0	0	0
Os11g0211600	0	0	0	0	0	0
Os11g0211650	0	0	0	0	0	0
Os11g0211700	19.3218	11.2919	36.6645	16.2238	12.0773	13.9149
Os11g0211800	2768.29	767.851	1623.72	18147.6	15799.5	19749.1
Os11g0212000	139.351	79.0435	69.4008	0	0	0
Os11g0212100	41.5712	31.6174	22.2606	0	0	0
Os11g0212300	0	0	0	0	0	0
Os11g0212801	0	0	0	0	0	0
Os11g0212900	1391.17	1041.12	556.515	1642.87	1560.39	1539.14
Os11g0213000	447.33	164.862	104.756	455.974	524.96	475.425
Os11g0213400	1.17102	0	0	0	0	0
Os11g0213500	24.0059	31.6174	34.0457	24.7626	24.9597	20.0993
Os11g0213600	14.6378	22.5839	9.16614	58.0641	46.6989	45.6099
Os11g0213700	325.544	151.312	205.583	596.011	947.665	627.715
Os11g0213733	313.248	38.3926	66.7819	126.375	181.965	124.461
Os11g0213800	1220.79	189.704	219.987	377.416	554.75	351.737
Os11g0213900	87.241	33.8758	72.0196	118.69	110.306	98.1772
Os11g0214001	141.694	51.9429	82.4952	158.822	147.343	159.248
Os11g0214100	0	0	0	0	0	0
Os11g0214400	0	0	0	0	0	0
Os11g0214700	0.58551	0	0	0	0.805153	0
Os11g0214900	0	0	0	0	0	0
Os11g0215100	5.8551	2.25839	1.30945	0	0	0
Os11g0215300	0	0	0	0	0	0
Os11g0215400	0	0	0	0.853883	0	0
Os11g0216000	74.9453	144.537	179.394	422.672	418.679	444.503
Os11g0216100	0.58551	0	0	1.70777	3.22061	0.773049
Os11g0216300	205.514	295.849	257.961	286.051	291.465	275.205
Os11g0216350	1.17102	2.25839	0	0	0	0
Os11g0216400	63.2351	171.637	141.42	449.143	481.481	501.708
Os11g0216900	759.992	530.721	447.831	648.951	556.361	664.822
Os11g0217300	371.799	246.164	225.225	180.169	182.77	148.425
Os11g0217500	1119.5	1323.41	1075.06	1137.37	1144.12	1086.91
Os11g0218000	253.526	207.772	261.89	329.599	319.646	322.361
Os11g0218100	42.7423	92.5938	58.9252	111.859	86.9565	87.3545
Os11g0218200	0.58551	0	2.6189	0	0	0
Os11g0218560	0	0	0	0	0	0
Os11g0218619	0	0	0	0	0	0
Os11g0218678	0	0	0	0	0	0
Os11g0218737	0	0	0	0	0	0
Os11g0219000	21.0784	22.5839	20.9512	22.201	20.934	15.461
Os11g0219400	103.635	205.513	164.99	0	0	0
Os11g0219750	0	0	0	0	0	0
Os11g0220100	0.58551	0	0	0	1.61031	0.773049
Os11g0220300	0	0	0	0	0	0.773049
Os11g0220400	20.4929	58.718	44.5212	34.1553	33.8164	37.8794
Os11g0220450	0	2.25839	0	0	0	0
Os11g0220500	0	2.25839	0	4.26942	3.22061	4.63829
Os11g0220550	0	0	0	0	0	0
Os11g0220600	0	0	0	0	0	0
Os11g0220700	40.9857	60.9764	47.1401	83.6806	82.1256	112.865
Os11g0220800	1484.27	1470.21	1376.23	1866.59	1622.38	1916.39
Os11g0221000	48.0119	268.748	112.613	50.3791	59.5813	34.0141
Os11g0221200	0	0	0	0	0	0
Os11g0221250	0	0	0	0	0	0
Os11g0221300	0	0	0	0	0	0
Os11g0222000	108.905	47.4261	78.5669	73.434	76.4895	76.5318
Os11g0222100	0	2.25839	1.30945	8.53883	5.63607	7.73049
Os11g0222200	17.5653	20.3255	45.8307	47.8175	44.2834	47.156
Os11g0222320	0	0	0	0	0	0
Os11g0222560	0	0	0	0	0	0
Os11g0222800	0	0	0	0	0	0
Os11g0222900	0	0	1.30945	5.1233	8.05153	6.18439
Os11g0223000	0	0	0	76.8495	97.4235	92.7658
Os11g0223201	0	0	0	170.777	206.119	184.759
Os11g0223300	0	0	0	0	0	0
Os11g0223400	0	0	0	68.3107	66.0225	97.4041
Os11g0224040	0	0	0	0	0	0
Os11g0224200	0	0	0	0	0	0
Os11g0224301	0	0	0	0	0	0
Os11g0224400	0	0	0	1.70777	0	0
Os11g0224600	0	0	0	0	0	0
Os11g0224800	0	0	0	0	0	0
Os11g0224900	224.25	158.087	162.372	403.887	549.114	441.411
Os11g0225000	0	0	0	21.3471	16.1031	14.6879
Os11g0225100	244.743	322.949	318.196	514.892	460.547	516.396
Os11g0225200	0	0	0	0	0	0
Os11g0225300	342.524	456.194	434.737	382.54	375.201	372.609
Os11g0225566	1.17102	0	0	0	0	0
Os11g0226100	0	0	0	0	0	0
Os11g0226201	218.395	313.916	277.603	698.477	673.108	696.517
Os11g0226301	0	0	1.30945	0	0	0
Os11g0226400	0	6.77516	3.92834	3.41553	0	3.86524
Os11g0226550	0	0	0	0	0	0
Os11g0226700	0	0	0	0	0	0
Os11g0226800	86.07	171.637	127.016	0.853883	4.83092	5.41134
Os11g0226900	0	0	0	0	0	1.5461
Os11g0226933	228.935	38.3926	115.231	482.444	409.018	416.673
Os11g0226966	0	0	0	51.233	40.2576	71.8935
Os11g0227000	101.293	31.6174	45.8307	75.1417	75.6844	80.397
Os11g0227100	73.1888	76.7851	49.759	169.069	168.277	133.737
Os11g0227200	27.519	22.5839	13.0945	0	1.61031	1.5461
Os11g0227250	0	0	0	21.3471	17.7134	30.1489
Os11g0227300	0	0	0	0	0	0
Os11g0227700	7.02612	9.03355	2.6189	36.717	22.5443	21.6454
Os11g0227600	0	0	0	0	1.61031	0
Os11g0227800	0	0	1.30945	25.6165	16.9082	17.0071
Os11g0228600	0.58551	4.51677	17.0228	40.9864	46.6989	50.2482
Os11g0228201	0	0	1.30945	0.853883	0	0
Os11g0228800	0	0	0	3.41553	1.61031	2.31915
Os11g0229000	0	0	0	0	0	0
Os11g0229100	0	0	0	0	0	0
Os11g0229333	1.75653	4.51677	1.30945	0.853883	2.41546	0.773049
Os11g0229300	6.44061	6.77516	6.54724	104.174	87.7617	108.227
Os11g0229400	893.489	582.664	481.877	2042.49	1983.09	2115.83
Os11g0229500	4.09857	2.25839	7.85669	4.26942	4.83092	3.09219
Os11g0229600	29.2755	58.718	45.8307	0.853883	0	1.5461
Os11g0229700	0	2.25839	0	0	0	0
Os11g0230400	0	0	0	3.41553	2.41546	2.31915
Os11g0230700	0	2.25839	0	5.97718	2.41546	8.50353
Os11g0231200	0	0	0	0	0	0
Os11g0231400	0	0	0	0	0	0
Os11g0231600	0	0	0	0.853883	2.41546	0.773049
Os11g0231800	0	0	0	0	0	0
Os11g0232000	0	0	0	0	0	0
Os11g0232100	206.1	101.627	112.613	11.1005	16.1031	21.6454
Os11g0232400	2.34204	4.51677	0	0	0	0
Os11g0233000	0	0	0	0	0	0
Os11g0233201	1.17102	9.03355	7.85669	6.83107	2.41546	0.773049
Os11g0233400	0	22.5839	23.5701	134.06	146.538	149.971
Os11g0233800	216.053	1086.28	543.421	177.608	167.472	174.709
Os11g0234001	5.8551	18.0671	10.4756	0	2.41546	2.31915
Os11g0234100	73.7743	162.604	94.2803	62.3335	61.9968	49.4751
Os11g0234200	20.4929	15.8087	37.974	99.9043	109.501	132.964
Os11g0234300	123.543	85.8187	130.945	97.3427	99.8389	60.2978
Os11g0235200	841.378	1368.58	1012.2	145.16	122.383	161.567
Os11g0235250	0	0	0	0	0	0
Os11g0235300	38.0582	36.1342	36.6645	11.9544	16.1031	13.1418
Os11g0235400	32.7886	24.8423	20.9512	11.1005	9.66183	13.1418
Os11g0235700	2.34204	2.25839	0	1.70777	0.805153	0.773049
Os11g0235750	0	0	0	0	0	0
Os11g0236000	125.299	277.782	188.561	70.0184	70.0483	71.8935
Os11g0236100	197.903	13.5503	82.4952	3.41553	3.22061	2.31915
Os11g0236200	67.3337	4.51677	24.8795	1.70777	4.02576	2.31915
Os11g0236932	5.8551	9.03355	0	44.4019	28.1803	49.4751
Os11g0237300	28.1045	22.5839	11.785	59.7718	53.9452	76.5318
Os11g0237600	204.929	210.03	216.059	0	0	0
Os11g0237700	128.812	130.986	136.183	75.1417	71.6586	68.8013
Os11g0237900	1.75653	6.77516	1.30945	23.0548	19.3237	22.4184
Os11g0238000	1.17102	0	0	0	0	0
Os11g0238400	4.68408	2.25839	1.30945	0	0	0
Os11g0238700	12.8812	0	1.30945	0	0	0
Os11g0239000	0	0	0	0	0	0
Os11g0239200	0	0	0	0	0	1.5461
Os11g0239400	0	0	0	0	0	0
Os11g0239500	7.02612	0	0	10.2466	2.41546	6.18439
Os11g0239900	17.5653	22.5839	11.785	63.1874	54.7504	49.4751
Os11g0240550	0	2.25839	0	0	0	0
Os11g0240600	59.7221	51.9429	70.7102	63.1874	95.8132	74.9857
Os11g0240800	8.19715	45.1677	27.4984	0	0	0
Os11g0240900	391.121	706.875	602.346	370.585	458.937	363.333
Os11g0241000	0	2.25839	2.6189	0.853883	0.805153	0
Os11g0241100	0	0	0	0	0	0
Os11g0241200	0	0	0	0	0	0
Os11g0241700	15.2233	22.5839	10.4756	10.2466	4.83092	16.234
Os11g0241832	0	0	0	0	0	0
Os11g0241900	445.573	331.983	388.906	563.563	537.842	517.169
Os11g0242100	561.504	618.798	639.011	712.993	752.818	717.389
Os11g0242150	0	0	0	0	0.805153	0
Os11g0242200	1.17102	0	2.6189	2.56165	5.63607	3.86524
Os11g0242300	0	0	0	0	0	1.5461
Os11g0242400	29.861	24.8423	15.7134	18.7854	16.1031	17.0071
Os11g0242500	31.0321	29.359	41.9023	32.4476	28.1803	30.9219
Os11g0242600	5.8551	0	2.6189	0	0	0
Os11g0242700	118.859	268.748	263.199	188.708	226.248	209.496
Os11g0242800	5.8551	6.77516	15.7134	23.0548	22.5443	26.2836
Os11g0242900	0	0	0	0	0	0
Os11g0243300	4.68408	11.2919	23.5701	18.7854	21.7391	21.6454
Os11g0243600	0	0	0	0	0	0
Os11g0243750	7.61163	6.77516	9.16614	6.83107	4.02576	7.73049
Os11g0243925	0	0	0	0	0	0
Os11g0244100	0	0	0	0	0	0
Os11g0244200	0	0	0	0	0	0
Os11g0244300	132.911	266.49	234.391	209.201	199.678	212.588
Os11g0244600	9.36817	6.77516	0	0	0	0
Os11g0244800	634.108	1447.63	1051.49	222.01	377.617	245.829
Os11g0244900	29.861	63.2348	66.7819	35.0092	27.3752	21.6454
Os11g0245100	0	0	0	3.41553	4.02576	0
Os11g0245000	107.148	153.57	164.99	187.854	169.082	169.298
Os11g0245200	0	0	0	0.853883	0	0
Os11g0245400	1.17102	0	5.23779	0	0	0
Os11g0245466	0	0	0	0	0.805153	0
Os11g0245500	5.8551	65.4932	34.0457	47.8175	46.6989	42.5177
Os11g0245650	0	0	0	0	0	0
Os11g0245800	16.9798	27.1006	11.785	15.3699	16.9082	19.3262
Os11g0245900	0	0	0	0	0	0
Os11g0246100	111.247	164.862	195.108	77.7034	81.3204	68.8013
Os11g0246133	0	0	0	0	0	0
Os11g0246166	7.02612	0	0	1.70777	0	0.773049
Os11g0246200	323.202	103.886	136.183	135.767	148.953	150.744
Os11g0246250	5.8551	0	2.6189	8.53883	4.02576	6.95744
Os11g0246300	251.769	90.3355	121.779	3.41553	2.41546	1.5461
Os11g0246600	67.3337	169.379	157.134	310.814	348.631	333.957
Os11g0246900	538.084	609.764	739.838	467.928	476.65	449.141
Os11g0246950	0	0	0	0	0	0
Os11g0247000	379.996	368.117	451.76	309.106	271.336	269.794
Os11g0247300	11762.3	14379.1	17237.6	20126.9	18603.1	22153.3
Os11g0247350	0	0	0	0.853883	2.41546	1.5461
Os11g0247400	110.076	164.862	151.896	93.0733	83.7359	90.4467
Os11g0247500	5.26959	13.5503	7.85669	14.516	13.6876	10.0496
Os11g0247800	0	0	0	0	0	0
Os11g0247900	0	0	0	0	0	0
Os11g0248000	9.36817	0	6.54724	0	0	0
Os11g0248200	631.766	792.694	788.288	1217.64	1122.38	1181.22
Os11g0248466	4.68408	4.51677	7.85669	1.70777	1.61031	3.09219
Os11g0249000	28.69	4.51677	5.23779	1.70777	0.805153	2.31915
Os11g0249300	0	9.03355	2.6189	5.1233	6.44122	4.63829
Os11g0249400	1.17102	2.25839	0	0	0	0
Os11g0249600	0	0	0	0	0	0
Os11g0249700	0	0	0	0	0	0
Os11g0249800	1.75653	0	1.30945	1.70777	0	0
Os11g0249900	874.753	1052.41	1005.66	1523.33	1475.04	1587.84
Os11g0250000	743.598	1291.8	1301.59	1435.38	1318.04	1444.83
Os11g0250100	0	0	0	0	0	0
Os11g0250400	0	0	0	0	0	0
Os11g0250600	0	0	0	0	0	0
Os11g0250900	0	0	0	0	0	0
Os11g0251200	0	0	0	0	0	0
Os11g0251250	0.58551	2.25839	0	0.853883	2.41546	3.86524
Os11g0251400	7.61163	45.1677	14.4039	22.201	20.1288	20.0993
Os11g0252400	9.95368	2.25839	5.23779	127.229	123.994	109.773
Os11g0253100	0	0	0	0	0	0
Os11g0255200	0	0	0	0	0	0
Os11g0255300	0	2.25839	0	10.2466	6.44122	10.8227
Os11g0255500	0	0	0	0	0	0
Os11g0255800	0	0	0	2.56165	0	0
Os11g0256000	93.0962	106.144	104.756	198.101	173.913	167.752
Os11g0256050	88.9976	160.345	133.564	186.147	188.406	183.986
Os11g0256075	1.75653	0	2.6189	0.853883	1.61031	0.773049
Os11g0256100	18.1508	18.0671	23.5701	36.717	29.7907	32.468
Os11g0256200	61.4786	130.986	119.16	131.498	135.266	137.603
Os11g0256300	0	0	0	0	0	0
Os11g0256400	0	0	0	0	0	0
Os11g0256600	0	0	0	0	0	0
Os11g0256900	0	0	0	0.853883	0	0
Os11g0257700	0	0	0	0	0	0
Os11g0257800	7.02612	13.5503	9.16614	5.1233	2.41546	3.86524
Os11g0258400	72.6033	79.0435	52.3779	16.2238	14.4928	17.7801
Os11g0258500	0	0	0	0	0.805153	1.5461
Os11g0258700	0	0	0	0	0	0
Os11g0258900	0	0	0	0	0	0
Os11g0259700	0	0	0	0	0	0
Os11g0260100	0	0	0	0	0	0
Os11g0260200	0	0	0	0	0	0
Os11g0261300	0	0	0	0	4.02576	0
Os11g0261500	4.68408	20.3255	14.4039	23.9087	32.2061	27.8297
Os11g0261600	11.1247	9.03355	6.54724	10.2466	12.0773	7.73049
Os11g0261900	32.7886	11.2919	19.6417	33.3014	24.1546	37.1063
Os11g0262200	0	2.25839	1.30945	1.70777	2.41546	1.5461
Os11g0262500	0	0	0	0	0	0
Os11g0262600	1.17102	4.51677	5.23779	23.9087	28.1803	24.7376
Os11g0263000	93.0962	259.714	171.538	148.576	155.394	134.51
Os11g0263466	0	0	0	0	0	0
Os11g0264000	0	0	0	0	0	0
Os11g0264200	244.158	178.413	188.561	126.375	143.317	139.149
Os11g0264300	681.534	623.315	704.483	847.052	938.808	859.63
Os11g0264500	12.2957	45.1677	20.9512	20.4932	28.9855	27.8297
Os11g0264600	523.446	453.936	403.31	272.389	301.932	245.056
Os11g0264700	219.566	117.436	155.824	121.251	111.916	118.276
Os11g0264900	0	0	0	0	0	0
Os11g0264950	0	0	0	0	0	0
Os11g0265000	242.401	557.821	439.975	471.344	454.106	434.453
Os11g0265100	0	0	0	0	0	0
Os11g0265200	288.657	115.178	197.727	438.896	392.915	411.262
Os11g0265400	333.155	350.05	333.909	386.809	328.502	425.95
Os11g0265450	5.26959	9.03355	6.54724	0	2.41546	0.773049
Os11g0265500	119.444	171.637	112.613	161.384	180.354	159.248
Os11g0265600	125.885	234.872	170.228	178.462	123.994	144.56
Os11g0265650	1.75653	2.25839	0	12.8082	11.2721	5.41134
Os11g0265800	0	0	0	0	0	0
Os11g0265850	0	0	0	0	0	0
Os11g0265900	19.9074	56.4597	85.1141	13.6621	7.24638	9.27658
Os11g0266000	78.4584	162.604	170.228	209.201	215.781	234.234
Os11g0266500	87.241	103.886	62.8535	118.69	95.8132	95.858
Os11g0266800	391.121	756.559	502.828	378.27	394.525	322.361
Os11g0267000	0	9.03355	0	3.41553	5.63607	4.63829
Os11g0267100	77.8729	194.221	183.323	105.028	97.4235	109.773
Os11g0267300	105.392	169.379	167.609	89.6577	85.3462	93.5389
Os11g0267400	7.02612	0	0	2.56165	0	0
Os11g0268300	0	0	0	0	0	0
Os11g0269000	0	0	0	0	0	0
Os11g0269100	0	2.25839	5.23779	4.26942	3.22061	0.773049
Os11g0269233	0	0	0	0	0	0
Os11g0269433	0	0	0	0	0	0
Os11g0269500	0	0	0	0	0	0
Os11g0269700	1.17102	2.25839	0	4.26942	3.22061	1.5461
Os11g0269900	0.58551	0	0	0	0.805153	0.773049
Os11g0270000	1.75653	0	0	0	0	0
Os11g0270201	0.58551	0	0	0.853883	0	0
Os11g0270500	0.58551	0	0	0.853883	0	2.31915
Os11g0270700	15.8088	20.3255	9.16614	17.0777	5.63607	9.27658
Os11g0270760	0	0	0	0	0	0
Os11g0271000	0	0	0	0	0	0
Os11g0271100	264.651	343.275	326.053	549.901	577.295	513.304
Os11g0271675	0	29.359	24.8795	4.26942	4.83092	7.73049
Os11g0272300	0	0	0	0	0	0
Os11g0272550	0	0	0	0	0	0
Os11g0272675	0	0	0	0	0	0
Os11g0272800	0	0	0	0	0	0
Os11g0272900	0	0	0	0	0	0
Os11g0274100	1.75653	4.51677	0	0	0	0.773049
Os11g0274166	0.58551	2.25839	0	0	0.805153	1.5461
Os11g0274700	0	0	0	0.853883	0.805153	0
Os11g0275000	0.58551	0	0	0.853883	0	0
Os11g0275200	16.9798	4.51677	20.9512	0	1.61031	0
Os11g0275400	151.647	160.345	193.798	181.023	211.755	203.312
Os11g0275500	11.7102	2.25839	7.85669	5.1233	4.02576	4.63829
Os11g0275800	0	0	0	0	0	0
Os11g0275900	0	0	0	0	0	0
Os11g0276000	86.07	142.278	86.4236	74.2878	81.3204	61.8439
Os11g0276100	0	0	0	0	0	0
Os11g0276300	402.831	429.093	436.046	575.517	533.816	541.134
Os11g0278300	0	0	0	0	0	0
Os11g0278900	0	2.25839	0	0	0	1.5461
Os11g0279750	0	0	0	0	0	0
Os11g0280600	0	0	0	0	0	0.773049
Os11g0282300	220.152	135.503	183.323	146.014	150.564	171.617
Os11g0282600	0	0	0	0	0	0
Os11g0282700	0	0	0	0	0	0
Os11g0282900	1.75653	0	0	0	0	0
Os11g0282800	5.26959	2.25839	1.30945	2.56165	1.61031	3.09219
Os11g0283500	53.2814	36.1342	18.3323	13.6621	12.8824	23.9645
Os11g0284032	0	0	0	0	0	0
Os11g0284300	0	0	0	0.853883	0	0
Os11g0284600	0	0	0	0	0	0
Os11g0284900	166.285	103.886	120.469	131.498	116.747	113.638
Os11g0284950	0	0	0	0	0	0
Os11g0285000	0.58551	0	2.6189	0	0	1.5461
Os11g0285932	0	0	0	0	0	0
Os11g0286500	0	4.51677	1.30945	0	0	0
Os11g0286400	0	0	0	0	0	0
Os11g0286800	1.75653	0	0	0	0	0.773049
Os11g0287000	0	0	0	0	0	0
Os11g0287100	1.17102	2.25839	1.30945	0	0	0
Os11g0288350	0	0	0	0.853883	0	0
Os11g0289700	1.17102	0	0	6.83107	4.02576	6.95744
Os11g0290600	0	0	0	0	0	0
Os11g0291000	0.58551	9.03355	1.30945	0	0.805153	1.5461
Os11g0291201	0	0	0	0	0	0
Os11g0291450	35.1306	2.25839	18.3323	7.68495	2.41546	0.773049
Os11g0291475	1.75653	0	0	0	0	0
Os11g0291500	36.3016	11.2919	11.785	0.853883	2.41546	1.5461
Os11g0291800	0	0	0	0	0	0
Os11g0291900	0	0	0	0	0	0
Os11g0292050	478.947	896.579	687.46	609.673	650.563	571.283
Os11g0293300	25.7625	101.627	96.8992	232.256	236.715	198.673
Os11g0293800	0	0	1.30945	0	1.61031	1.5461
Os11g0293900	808.004	937.23	835.428	868.399	878.422	895.19
Os11g0294101	0	0	0	0	0	0
Os11g0294300	114.175	160.345	129.635	149.43	176.328	129.099
Os11g0294400	0	9.03355	0	5.97718	10.467	13.9149
Os11g0294600	541.012	688.808	460.926	440.604	458.937	391.936
Os11g0294800	0	0	0	0	0	0
Os11g0295000	162.772	289.073	248.795	265.558	250.403	255.879
Os11g0295900	0	2.25839	0	0	0	0
Os11g0296001	0	0	0	0	0	0
Os11g0296500	1333.79	697.841	951.969	1060.52	1107.09	1059.08
Os11g0296800	641.719	677.516	656.034	1420.86	1441.22	1427.05
Os11g0296900	0	0	0	0	0	0
Os11g0297000	0	0	0	0	0	0
Os11g0297300	0.58551	0	0	0	0	0
Os11g0297400	0	0	0	0.853883	0	0
Os11g0297650	0	0	0	0	0	0.773049
Os11g0297800	67.3337	171.637	130.945	80.265	74.8792	81.1701
Os11g0297900	102.464	121.953	85.1141	95.6349	77.2947	74.9857
Os11g0298000	0	0	0	0	0	0
Os11g0298200	19.9074	92.5938	53.6874	29.8859	38.6473	24.7376
Os11g0298400	530.472	1248.89	1009.58	812.897	885.668	798.559
Os11g0298500	0.58551	0	5.23779	0	0	0
Os11g0298833	0	0	0	0	0	0
Os11g0298866	0	0	0	0	0	0
Os11g0299300	44.4988	9.03355	10.4756	30.7398	28.9855	37.8794
Os11g0300400	24.0059	22.5839	18.3323	19.6393	28.9855	32.468
Os11g0300501	7.02612	11.2919	18.3323	6.83107	10.467	6.95744
Os11g0300600	8.19715	2.25839	6.54724	4.26942	3.22061	2.31915
Os11g0300650	0	0	0	0	0	0
Os11g0300700	5.26959	0	0	0	1.61031	0.773049
Os11g0300800	0	0	0	0	0	0
Os11g0302500	107.148	248.423	260.58	261.288	229.469	238.872
Os11g0302700	161.601	210.03	179.394	198.101	135.266	149.971
Os11g0302750	0	0	0	0.853883	0	0
Os11g0302800	14.6378	33.8758	77.2574	197.247	198.068	173.163
Os11g0302900	248.842	627.831	515.923	534.531	587.762	515.623
Os11g0303050	0	0	0	0	0	0
Os11g0303300	0	0	0	0.853883	0.805153	0
Os11g0303200	942.086	1578.61	1190.29	683.961	799.517	602.205
Os11g0303400	46.8408	76.7851	70.7102	53.7946	49.1143	35.5602
Os11g0303500	560.333	634.607	623.297	851.322	912.238	885.914
Os11g0303600	18.7363	13.5503	10.4756	6.83107	11.2721	14.6879
Os11g0303701	67.9192	40.651	35.3551	4.26942	12.8824	5.41134
Os11g0303800	1176.88	510.395	741.148	359.485	398.551	317.723
Os11g0304050	0	0	0	0	0	0
Os11g0305300	33.9596	40.651	47.1401	23.0548	21.7391	16.234
Os11g0305400	0	0	0	0	0	0
Os11g0306100	0	0	0	0	1.61031	0
Os11g0306300	5.26959	2.25839	5.23779	0	1.61031	0
Os11g0306400	0	4.51677	0	0.853883	0	0
Os11g0307300	162.772	83.5603	264.509	2.56165	1.61031	2.31915
Os11g0307400	0	0	3.92834	0	0	0
Os11g0307500	37.4727	70.01	75.948	65.749	89.372	83.4892
Os11g0307550	85.4845	76.7851	99.5181	58.0641	72.4638	82.7162
Os11g0307600	833.767	1526.67	1173.27	787.28	963.768	735.169
Os11g0307950	259.967	142.278	150.587	29.8859	42.6731	29.3758
Os11g0308100	0	0	0	0	0	0
Os11g0308266	16.9798	22.5839	47.1401	0	0.805153	0.773049
Os11g0308432	0	0	0	0	0	0
Os11g0308600	0	0	0	0	0	0
Os11g0308800	200.83	248.423	297.245	212.617	215.781	239.645
Os11g0309000	42.1567	47.4261	37.974	0.853883	0	0
Os11g0310100	288.657	589.439	464.854	232.256	257.649	221.865
Os11g0310800	475.434	752.043	642.939	568.686	577.295	487.021
Os11g0311100	0.58551	24.8423	18.3323	292.882	300.322	292.212
Os11g0311300	134.082	298.107	281.531	221.156	231.079	194.808
Os11g0311350	0	0	0	0	0	0
Os11g0311550	2.34204	22.5839	14.4039	2.56165	4.83092	3.09219
Os11g0312000	67.9192	112.919	79.8763	87.0961	74.0741	59.5247
Os11g0312220	0	0	0	0.853883	0.805153	0
Os11g0312340	36.8872	54.2013	48.4496	35.0092	33.8164	35.5602
Os11g0312400	20.4929	11.2919	11.785	6.83107	3.22061	6.95744
Os11g0323860	0	0	0	0	0	0
Os11g0329399	0	0	0	0	0	0
Os11g0334938	0	0	0	0	0	0
Os11g0340477	0	0	0	0	0	0
Os11g0346016	0	0	0	0	0	0
Os11g0351555	0	0	0	0	0	0
Os11g0357094	0	0	0	0	0	0
Os11g0362633	0	0	0	0	0	0
Os11g0368172	0	0	0	0	0	0
Os11g0373711	0	0	0	0	0	0
Os11g0379251	0	0	0	0	0.805153	0
Os11g0384789	4.09857	9.03355	11.785	15.3699	13.6876	7.73049
Os11g0390328	0	0	0	0	0	0
Os11g0393097	0	0	0	0	0	0
Os11g0406945	1.75653	13.5503	2.6189	4.26942	4.83092	4.63829
Os11g0412484	0	0	0	0	0	0
Os11g0413800	0	0	0	0	0	0
Os11g0414000	2861.39	2556.49	2646.39	4101.2	3943.64	4086.33
Os11g0414250	0	0	0	0	0	0.773049
Os11g0415450	0	0	0	0.853883	0.805153	0
Os11g0416900	2.92755	4.51677	0	4.26942	5.63607	0.773049
Os11g0417132	149.891	429.093	263.199	188.708	182.77	128.326
Os11g0417266	15.8088	695.583	466.164	368.878	435.588	387.297
Os11g0417300	4.68408	29.359	15.7134	13.6621	13.6876	14.6879
Os11g0417400	52.1104	94.8522	95.5897	208.348	220.612	200.22
Os11g0417800	0.58551	0	5.23779	0	3.22061	0.773049
Os11g0420200	0	0	0	1.70777	3.22061	0
Os11g0421800	10.5392	51.9429	52.3779	15.3699	24.1546	17.7801
Os11g0422000	0	0	0	0	0	0
Os11g0422100	33.3741	31.6174	64.163	13.6621	9.66183	6.18439
Os11g0423200	2.92755	6.77516	3.92834	0	0	0
Os11g0423800	343.109	347.792	332.6	244.211	280.193	240.418
Os11g0424400	0	0	0	0	0	0
Os11g0425100	0	0	0	0	0	0
Os11g0425300	67.9192	67.7516	83.8047	97.3427	93.3977	98.9502
Os11g0425450	0	0	0	0	0	0
Os11g0425600	282.216	144.537	179.394	216.886	208.535	232.688
Os11g0425800	303.88	682.033	577.467	490.983	467.794	425.95
Os11g0426400	1.75653	0	1.30945	0	0	0
Os11g0426850	0	4.51677	2.6189	0	0	0.773049
Os11g0427401	0	6.77516	0	0	0	0.773049
Os11g0427500	317.932	487.811	402.001	247.626	299.517	245.829
Os11g0427601	0	0	0	0	0	0
Os11g0427700	216.639	67.7516	112.613	62.3335	53.9452	56.4325
Os11g0427800	79.6294	124.211	34.0457	228.841	185.99	256.652
Os11g0428150	0	0	0	0	0	0
Os11g0428500	0	0	1.30945	0	0	0
Os11g0429000	0	2.25839	0	0	0	0
Os11g0428700	0	0	0	0	0	0
Os11g0428800	0	0	0	0	0	0
Os11g0429100	419.225	397.476	394.144	291.174	367.955	329.319
Os11g0429200	57.38	146.795	99.5181	35.8631	47.504	39.4255
Os11g0429433	36.8872	101.627	98.2086	74.2878	66.0225	59.5247
Os11g0430000	2.34204	70.01	41.9023	39.2786	44.2834	41.7446
Os11g0429900	0	0	0	99.0505	104.67	92.7658
Os11g0430100	0	0	0	0	0	0
Os11g0430600	0	0	0	0	0	0.773049
Os11g0431100	0	0	0	0	0	0
Os11g0431400	0	0	0	0	0	0
Os11g0431700	330.228	271.006	416.405	479.029	429.146	443.73
Os11g0432400	1.75653	2.25839	9.16614	26.4704	26.57	19.3262
Os11g0432301	0	0	0	0	0	0
Os11g0432600	8.19715	27.1006	36.6645	63.1874	54.7504	44.8368
Os11g0432650	0	0	0	0	0	0
Os11g0432800	183.85	205.513	219.987	58.0641	74.8792	71.8935
Os11g0432900	1069.14	1513.12	1158.86	438.042	417.069	433.68
Os11g0433101	33.9596	18.0671	19.6417	33.3014	26.57	33.2411
Os11g0433200	2103.74	1908.34	1644.67	2083.48	1879.23	1996.78
Os11g0433500	887.048	817.536	800.073	991.358	1120.77	856.538
Os11g0433600	26.9335	45.1677	56.3063	92.2194	86.1513	96.6311
Os11g0433800	46.8408	119.694	81.1858	76.8495	98.2286	73.4396
Os11g0433900	743.598	722.684	699.245	730.07	674.718	757.588
Os11g0434000	7.61163	11.2919	7.85669	30.7398	19.3237	30.1489
Os11g0434400	0	0	0	0	0	0
Os11g0434800	0	0	0	0	0	0
Os11g0434850	0	0	0	0	0	0
Os11g0435100	0	0	0	0	0	0
Os11g0435300	0	0	0	1.70777	1.61031	0
Os11g0435301	0	0	0	0	0	0
Os11g0435400	0	0	0	1.70777	0.805153	0
Os11g0435500	0	0	0	0	0	0
Os11g0435900	14.0522	24.8423	22.2606	23.0548	20.1288	22.4184
Os11g0435800	0	0	0	0	0	0
Os11g0436450	0	0	0	0	1.61031	2.31915
Os11g0436500	0	0	0	0	0	0
Os11g0437600	0	2.25839	0	0	0	0
Os11g0437800	0	0	0	0	0	0
Os11g0438000	0	0	0	0	0	0
Os11g0438400	0	0	0	0	0.805153	0
Os11g0438500	158.088	736.234	443.903	164.799	182.77	150.744
Os11g0438600	2.34204	0	1.30945	3.41553	2.41546	0.773049
Os11g0438700	401.66	679.774	442.593	252.749	258.454	261.29
Os11g0438900	0	0	0	0	0	0
Os11g0439100	0	0	0	0	0	0
Os11g0439300	0.58551	0	0	0	0	0
Os11g0439600	3.51306	11.2919	10.4756	48.6713	55.5555	41.7446
Os11g0440200	1.75653	4.51677	2.6189	18.7854	17.7134	25.5106
Os11g0440422	0	0	0	0	0	0
Os11g0440866	0	0	0	0	0	0
Os11g0441500	98.3657	160.345	85.1141	76.8495	63.6071	50.2482
Os11g0441550	0	0	0	0	0	0
Os11g0441900	14.0522	20.3255	3.92834	7.68495	2.41546	10.8227
Os11g0442380	2.92755	0	0	0	0	0
Os11g0442500	16.9798	9.03355	10.4756	0.853883	0.805153	0
Os11g0442900	0	0	0	0	0	0
Os11g0443700	0	0	0	0	0	0
Os11g0444000	0.58551	0	0	1.70777	0.805153	1.5461
Os11g0444400	0	0	0	0	0	0
Os11g0444700	450.843	158.087	147.968	124.667	132.85	143.014
Os11g0444800	7.61163	9.03355	5.23779	2.56165	0.805153	1.5461
Os11g0444900	518.177	94.8522	162.372	277.512	229.469	279.071
Os11g0445300	391.121	207.772	205.583	20.4932	12.8824	22.4184
Os11g0445475	0	0	0	0	0	0
Os11g0446000	12.2957	56.4597	53.6874	31.5937	20.934	21.6454
Os11g0446500	678.021	864.962	722.815	607.111	583.736	598.34
Os11g0447300	93.6817	142.278	123.088	122.105	116.747	122.142
Os11g0448000	150.476	232.614	265.818	590.033	639.291	587.517
Os11g0448100	0	0	0	0	0	0
Os11g0448200	1.17102	4.51677	0	0	0.805153	0
Os11g0448400	157.502	137.762	159.753	134.06	139.291	122.915
Os11g0448700	67.3337	51.9429	64.163	26.4704	11.2721	28.6028
Os11g0449600	1.75653	0	2.6189	0	0	0
Os11g0450050	1.17102	0	0	1.70777	0	1.5461
Os11g0450400	0	4.51677	0	1.70777	0	0
Os11g0451051	7.02612	88.0771	43.2118	11.1005	12.0773	8.50353
Os11g0451700	662.212	79.0435	195.108	399.617	392.109	438.319
Os11g0452400	128.227	295.849	229.153	125.521	136.071	125.234
Os11g0453550	0	0	0	0	0	0
Os11g0453600	76.7019	88.0771	61.5441	6.83107	2.41546	2.31915
Os11g0453900	1.17102	0	1.30945	0	2.41546	0
Os11g0454000	643.476	20.3255	191.179	57.2102	68.438	62.6169
Os11g0454200	1216.69	115.178	474.02	525.138	473.43	500.162
Os11g0454250	0	0	0	0	0	0
Os11g0454300	464.895	65.4932	184.632	1656.53	1592.59	1816.66
Os11g0454650	0	0	0	0	0	0
Os11g0454701	0.58551	0	0	0	0	0
Os11g0454800	2.34204	0	2.6189	0	0.805153	0.773049
Os11g0455500	5770.79	3816.67	4941.86	5488.76	5177.13	5797.09
Os11g0455800	894.074	810.761	907.448	991.358	1022.54	988.729
Os11g0456000	117.102	65.4932	116.541	68.3107	45.8937	64.9361
Os11g0456050	1.17102	0	0	0	0	0
Os11g0456100	139.937	142.278	134.873	144.306	124.799	122.142
Os11g0456200	75.5308	42.9093	65.4724	99.0505	128.019	84.2623
Os11g0456300	1666.95	1257.92	1333.02	1718.87	1596.62	1793.47
Os11g0457000	0	0	0	0	0	0
Os11g0457300	2.92755	0	1.30945	1.70777	3.22061	1.5461
Os11g0457500	0	0	0	0	0	0
Os11g0457700	21.6639	63.2348	44.5212	26.4704	20.934	15.461
Os11g0458100	173.311	431.352	339.147	151.991	144.928	139.149
Os11g0458333	0	0	0	0	0	0
Os11g0458500	0	0	2.6189	0	0	0
Os11g0458600	0	0	0	0	0	0
Os11g0459200	7.02612	4.51677	2.6189	0.853883	0	0
Os11g0459300	15.8088	2.25839	2.6189	0.853883	0	0
Os11g0459400	17.5653	11.2919	9.16614	0	0	0
Os11g0459600	179.166	42.9093	43.2118	6.83107	2.41546	0.773049
Os11g0460500	2.34204	2.25839	1.30945	0	0.805153	0
Os11g0460700	43.3278	58.718	44.5212	0	0	0
Os11g0460800	0	2.25839	2.6189	0	0	0
Os11g0460851	0	0	1.30945	0	0	0
Os11g0460900	0	0	0	0	0	0
Os11g0461000	3.51306	2.25839	9.16614	20.4932	21.7391	13.1418
Os11g0461200	0.58551	0	0	0	2.41546	0.773049
Os11g0462100	5.8551	6.77516	13.0945	18.7854	16.1031	23.1915
Os11g0462500	2.34204	0	1.30945	0	0	0
Os11g0462600	37.4727	54.2013	51.0685	25.6165	37.037	26.2836
Os11g0462900	0	0	0	0	0	0
Os11g0462850	35.1306	45.1677	35.3551	0	0	0
Os11g0462800	0	0	0	0	0	0
Os11g0462950	29.2755	29.359	49.759	1.70777	0	0
Os11g0463600	29.2755	31.6174	41.9023	27.3243	21.7391	22.4184
Os11g0463700	9.95368	20.3255	30.1173	55.5024	51.5298	44.0638
Os11g0464600	0	0	0	0	0.805153	0
Os11g0464700	0	0	0	0	0	0
Os11g0465200	0	0	0	0	0	0
Os11g0465750	0	0	0	0	0	0
Os11g0466300	16.9798	9.03355	15.7134	3.41553	3.22061	0.773049
Os11g0466966	2.34204	4.51677	2.6189	81.9728	74.8792	57.9786
Os11g0467632	0	0	0	0	0	0
Os11g0467966	0	0	0	0	0	0
Os11g0469900	0	0	0	0	0	0
Os11g0470500	1199.13	1465.69	1209.93	26.4704	21.7391	16.234
Os11g0470550	0	0	0	0	0	0
Os11g0470600	0	0	0	0	0	0
Os11g0470966	19.3218	38.3926	36.6645	0	0	0
Os11g0471100	0	0	0	0	0	0
Os11g0471200	2.34204	13.5503	9.16614	5.97718	4.83092	2.31915
Os11g0471300	1.75653	9.03355	5.23779	0	3.22061	2.31915
Os11g0472000	1645.87	1217.27	1368.37	1387.56	1432.37	1392.26
Os11g0472500	1604.88	1167.59	1209.93	1204.83	1183.57	1248.47
Os11g0472600	8.78266	6.77516	5.23779	5.97718	8.05153	5.41134
Os11g0473000	523.446	478.778	475.33	611.38	614.332	672.552
Os11g0473100	221.323	300.365	273.675	237.38	197.262	265.929
Os11g0473200	307.393	449.419	329.981	438.896	414.654	441.411
Os11g0473275	0	0	0	0	0	0
Os11g0473350	199.074	189.704	210.821	202.37	211.755	197.127
Os11g0473832	0	0	0	0	0	0
Os11g0474000	0	0	0	0	0	0
Os11g0474100	0	0	0	0	0	0
Os11g0474400	0	0	0	0	0	0
Os11g0474450	0	0	0	0	0	0
Os11g0474500	0	0	0	0	0	0
Os11g0474566	0	0	0	0	0	0
Os11g0474800	0.58551	0	0	2.56165	4.02576	6.95744
Os11g0475000	0	0	0	2.56165	1.61031	1.5461
Os11g0475200	1.17102	2.25839	0	0	0	0
Os11g0475500	0	0	0	0	0	0
Os11g0475600	0	0	0	0	0	0
Os11g0476333	1.17102	0	1.30945	0	0	0
Os11g0476667	0	0	0	0	0	0
Os11g0477400	956.724	1427.3	828.881	218.594	288.245	229.595
Os11g0479000	0	0	0	0.853883	0	0
Os11g0479100	81.3859	248.423	149.277	29.8859	41.8679	37.1063
Os11g0479232	319.103	286.815	297.245	240.795	281.803	241.191
Os11g0479300	315.59	521.687	467.473	632.728	590.177	574.375
Os11g0479400	0	0	0	0	0	0
Os11g0480000	0	11.2919	5.23779	28.1781	47.504	29.3758
Os11g0481150	15.2233	4.51677	7.85669	0	0	0
Os11g0481200	435.034	485.553	449.141	465.366	442.029	473.879
Os11g0481301	0	0	0	0	0	0
Os11g0481500	0	0	0	0	0	0
Os11g0481600	0	0	0	0	0	0
Os11g0482000	1736.62	1650.88	1741.57	2950.17	2686.79	3188.83
Os11g0482100	749.453	910.13	991.252	1116.03	1314.81	1009.6
Os11g0482150	0	0	3.92834	0	0.805153	0
Os11g0482200	0	0	0	0	0	0
Os11g0482400	25.7625	29.359	40.5929	26.4704	34.6216	30.9219
Os11g0482500	292.17	494.587	417.714	338.992	346.216	367.198
Os11g0482901	0	0	0	0	0	0
Os11g0483000	27.519	13.5503	15.7134	30.7398	17.7134	27.0567
Os11g0483600	219.566	365.859	337.838	331.307	310.789	350.964
Os11g0483900	29.861	128.728	161.062	75.1417	86.1513	84.2623
Os11g0483950	23.4204	20.3255	15.7134	16.2238	14.4928	13.9149
Os11g0483975	0	0	0	0	0	0
Os11g0484000	1034.6	785.918	796.144	525.992	826.892	536.496
Os11g0484300	5.8551	90.3355	75.948	142.599	144.122	142.241
Os11g0484400	392.292	621.056	582.704	777.034	723.832	695.744
Os11g0484450	0	0	0	0	0.805153	0
Os11g0484500	233.033	338.758	255.342	307.398	286.634	358.695
Os11g0484700	0	0	0	0	0	0
Os11g0485000	8.78266	4.51677	1.30945	0	0.805153	0
Os11g0485200	148.72	530.721	436.046	3.41553	8.05153	10.0496
Os11g0485500	66.7482	38.3926	53.6874	5.97718	9.66183	7.73049
Os11g0485900	0.58551	0	0	8.53883	8.05153	6.95744
Os11g0486000	0	0	0	0	0	0
Os11g0487100	0	0	0	0	0	0
Os11g0487700	0	0	0	0	0.805153	0
Os11g0488400	109.49	40.651	73.3291	30.7398	27.3752	47.929
Os11g0488500	50.3539	65.4932	70.7102	72.5801	78.0998	73.4396
Os11g0488600	69.0902	101.627	89.0425	180.169	154.589	167.752
Os11g0488900	5.26959	0	3.92834	0	0	0
Os11g0489250	5.26959	11.2919	0	0	0	0
Os11g0490100	12.8812	0	10.4756	38.4247	41.0628	54.8864
Os11g0490200	0	0	0	0	0	1.5461
Os11g0490251	31.6176	22.5839	18.3323	16.2238	20.934	11.5957
Os11g0490300	4.09857	9.03355	3.92834	16.2238	12.8824	13.1418
Os11g0490600	21.0784	146.795	34.0457	35.8631	37.8422	45.6099
Os11g0490800	25.7625	70.01	61.5441	65.749	83.7359	64.9361
Os11g0490850	0.58551	0	0	0	0	0
Os11g0490900	269.92	33.8758	45.8307	167.361	173.913	186.305
Os11g0491400	337.254	198.738	255.342	198.101	202.899	213.361
Os11g0491500	1.17102	0	0	0	0	0
Os11g0491550	1.17102	6.77516	1.30945	0.853883	0.805153	0
Os11g0491600	40.9857	45.1677	26.189	4.26942	9.66183	6.18439
Os11g0493700	0	0	0	4.26942	4.02576	0.773049
Os11g0491850	0	0	1.30945	0.853883	2.41546	0.773049
Os11g0492100	1.75653	2.25839	1.30945	5.97718	4.83092	3.86524
Os11g0492200	0	0	0	0	0	0
Os11g0492300	0	0	0	0	0	0
Os11g0492500	1.17102	6.77516	1.30945	0	0	0.773049
Os11g0492800	1.75653	0	0	1.70777	0	0
Os11g0492900	0	0	0	0	0	0
Os11g0493000	4.09857	4.51677	1.30945	0	0	0
Os11g0493100	78.4584	18.0671	39.2834	35.8631	27.3752	34.7872
Os11g0494100	0	0	0	15.3699	16.1031	17.0071
Os11g0495400	4.09857	0	2.6189	0.853883	0.805153	0.773049
Os11g0495950	0	0	0	0	0	0
Os11g0496013	0	0	0	0	0	0
Os11g0496400	0	0	0	0	0	0
Os11g0496500	242.401	33.8758	47.1401	31.5937	20.934	43.2907
Os11g0496600	279.874	544.271	344.385	42.6942	86.1513	46.3829
Os11g0497000	372.385	508.137	462.235	641.266	596.618	611.481
Os11g0497350	36.3016	70.01	56.3063	27.3243	30.5958	27.0567
Os11g0498400	122.372	63.2348	106.065	140.891	127.214	123.688
Os11g0498600	695.586	97.1106	390.216	2312.32	2074.88	2472.21
Os11g0499600	7.61163	24.8423	23.5701	109.297	82.1256	109
Os11g0500050	0	0	0	0	0	0
Os11g0500100	0	0	0	0	0	0
Os11g0501000	0	0	0	0.853883	0	0
Os11g0501500	0	0	0	0	0	0
Os11g0502700	126.47	9.03355	70.7102	92.2194	70.0483	73.4396
Os11g0503400	0	0	2.6189	282.635	331.723	278.297
Os11g0503900	104.221	31.6174	28.8079	98.1966	99.0338	107.454
Os11g0504000	1.75653	0	0	0	0	0
Os11g0504900	0.58551	6.77516	2.6189	1.70777	0	0
Os11g0505300	20.4929	4.51677	7.85669	15.3699	24.1546	23.9645
Os11g0506150	0.58551	0	0	0	0	0
Os11g0506300	0	2.25839	0	0.853883	1.61031	0.773049
Os11g0506400	0	0	0	0	0	0
Os11g0506700	0	0	0	0	0	0
Os11g0506800	1.75653	0	0	5.1233	4.02576	3.86524
Os11g0507200	3.51306	2.25839	2.6189	2.56165	0.805153	0.773049
Os11g0507300	0	0	0	0	0	0
Os11g0507350	0	0	0	0	0	0
Os11g0507400	119.444	248.423	166.3	164.799	138.486	139.922
Os11g0507501	0	0	0	0	0	0
Os11g0507833	0	0	0	0	0	0
Os11g0508301	2.34204	0	1.30945	0	0	0
Os11g0508600	14.6378	4.51677	2.6189	4.26942	2.41546	5.41134
Os11g0512000	0	0	0	0	0	0
Os11g0512100	0	0	0	0	0	0.773049
Os11g0512200	0	0	0	11.1005	8.85668	8.50353
Os11g0512600	32.7886	6.77516	6.54724	8.53883	3.22061	5.41134
Os11g0512800	0	0	0	0	0	0
Os11g0513000	0	0	0	0	0	0
Os11g0513500	4.09857	0	0	0	0	0
Os11g0513700	2.92755	6.77516	0	0	0	0
Os11g0513900	1.75653	2.25839	0	0	0	0
Os11g0514000	121.786	248.423	191.179	201.516	246.377	239.645
Os11g0514100	9.95368	42.9093	37.974	17.9315	26.57	18.5532
Os11g0514400	0	0	0	0	0	0
Os11g0514500	0	0	0	0	1.61031	0.773049
Os11g0514700	0	4.51677	0	0	0	0
Os11g0514800	1.17102	0	0	0.853883	0.805153	0
Os11g0514900	46.2553	9.03355	37.974	10.2466	11.2721	6.18439
Os11g0515000	20.4929	4.51677	5.23779	0	0	0
Os11g0515500	433.278	397.476	326.053	506.353	456.522	421.311
Os11g0515700	111.247	144.537	100.828	41.8403	66.8277	51.0212
Os11g0516000	573.8	304.882	340.457	724.093	719.001	728.212
Os11g0516050	0	0	0	0	0	0
Os11g0516100	149.891	289.073	132.254	91.3655	122.383	82.7162
Os11g0516400	44.4988	2.25839	32.7362	5.97718	1.61031	4.63829
Os11g0516800	459.04	266.49	209.512	0	0	0
Os11g0517200	16.3943	6.77516	3.92834	0	0	0
Os11g0517350	0	0	0	0	0	0
Os11g0517400	21.0784	6.77516	2.6189	0	0	0
Os11g0517800	85.4845	18.0671	15.7134	0	1.61031	0
Os11g0518300	0	0	1.30945	0	0	0
Os11g0518600	1.75653	0	1.30945	9.39272	6.44122	7.73049
Os11g0518801	0	0	0	0	0	0
Os11g0518900	2040.5	738.492	915.304	71.7262	78.905	64.9361
Os11g0519100	0	0	0	0	0	0
Os11g0519500	786.34	331.983	352.242	0	0	0
Os11g0522000	200.83	171.637	179.394	102.466	110.306	98.1772
Os11g0521900	949.112	1183.39	1154.93	1199.71	1508.05	1186.63
Os11g0521500	7.02612	22.5839	26.189	13.6621	17.7134	12.3688
Os11g0521000	6.44061	0	1.30945	0.853883	4.83092	1.5461
Os11g0520950	1.17102	0	3.92834	0.853883	2.41546	0.773049
Os11g0520500	464.31	327.466	333.909	549.047	573.269	532.63
Os11g0522900	163.943	977.881	597.108	401.325	311.594	389.616
Os11g0523110	1.17102	2.25839	1.30945	4.26942	3.22061	7.73049
Os11g0523500	2.92755	11.2919	10.4756	5.1233	3.22061	7.73049
Os11g0523700	1.17102	15.8087	17.0228	32.4476	24.9597	19.3262
Os11g0523800	1040.45	1562.8	1953.7	1211.66	2013.69	1301.04
Os11g0524300	166.87	252.939	170.228	206.64	191.626	177.801
Os11g0524051	0	0	0	0	0	0
Os11g0524601	0.58551	0	0	0.853883	4.02576	3.09219
Os11g0524900	0	0	0	0.853883	0	0
Os11g0525200	633.522	722.684	836.737	857.299	816.425	926.885
Os11g0525500	0	0	0	0	0	0
Os11g0525600	2048.7	2881.7	2375.34	4422.26	4252.01	4567.17
Os11g0525700	49.7684	117.436	147.968	64.0412	71.6586	51.7943
Os11g0525800	72.0178	49.6845	64.163	96.4888	75.6844	82.7162
Os11g0525900	4.68408	0	0	0.853883	0	0.773049
Os11g0526000	0	0	0	0.853883	0.805153	0.773049
Os11g0526200	166.285	198.738	138.802	224.571	213.365	241.191
Os11g0526800	52.6959	33.8758	65.4724	30.7398	48.3092	40.1985
Os11g0526900	67.3337	115.178	111.303	210.909	223.027	155.383
Os11g0527000	0	0	0	20.4932	20.934	12.3688
Os11g0527100	4.68408	6.77516	7.85669	16.2238	16.9082	10.0496
Os11g0527150	0	0	0	0	4.83092	2.31915
Os11g0527250	0	2.25839	0	0	0	0.773049
Os11g0527300	67.3337	13.5503	43.2118	112.713	119.163	118.276
Os11g0527400	0	0	0	0	0	0
Os11g0527500	0	0	0	0	0	0
Os11g0527700	0	0	0	0	0	0
Os11g0528200	409.272	397.476	331.29	216.032	323.671	252.014
Os11g0528300	231.862	210.03	172.847	98.1966	129.63	102.815
Os11g0528400	22.2494	42.9093	30.1173	16.2238	12.8824	10.0496
Os11g0528500	5.26959	4.51677	18.3323	12.8082	14.4928	6.95744
Os11g0528700	2.92755	4.51677	0	3.41553	0.805153	2.31915
Os11g0528812	0	0	0	0.853883	0	0
Os11g0528924	0	0	0	0	0	0
Os11g0529036	0	0	0	0	0	0
Os11g0529150	0	0	0	0	0	0
Os11g0529125	0	0	0	0	0	0
Os11g0529100	0	0	0	0	0	0
Os11g0529500	0	0	0	0	0	0
Os11g0529550	0	0	0	0	0	0
Os11g0529800	0	0	0	0	0	0
Os11g0529833	0	0	0	0	0	0
Os11g0529900	0	0	0	0	0	0
Os11g0530600	55.6235	0	44.5212	10.2466	12.0773	5.41134
Os11g0530650	0	0	0	0	0	0
Os11g0530700	0	0	0	0	0	0
Os11g0531300	385.266	537.496	510.685	759.102	690.821	704.247
Os11g0531700	97.7802	128.728	47.1401	23.9087	15.2979	22.4184
Os11g0531800	25.7625	29.359	30.1173	5.1233	15.2979	7.73049
Os11g0532000	0.58551	0	0	0	0	0
Os11g0532200	0	0	0	0	0	0
Os11g0532600	157.502	185.188	191.179	152.845	153.784	166.978
Os11g0532751	0	0	0	0	0	0
Os11g0532900	0	2.25839	0	0	0	0
Os11g0533000	45.0843	40.651	37.974	37.5709	34.6216	48.7021
Os11g0533100	77.2874	149.054	158.443	158.822	150.564	171.617
Os11g0533400	23.4204	4.51677	6.54724	20.4932	17.7134	10.8227
Os11g0533500	882.95	632.348	671.747	575.517	629.629	541.134
Os11g0533550	0	0	0	0	0	0
Os11g0533600	4.68408	4.51677	3.92834	8.53883	12.8824	11.5957
Os11g0533800	319.103	564.597	403.31	210.055	292.27	207.177
Os11g0534100	3.51306	4.51677	2.6189	0.853883	2.41546	0.773049
Os11g0534300	0	0	0	0.853883	0	0
Os11g0534500	0	0	0	0	0	0
Os11g0535525	0	0	0	0	0	0
Os11g0535600	50.3539	15.8087	2.6189	4.26942	3.22061	1.5461
Os11g0536000	85.4845	4.51677	9.16614	31.5937	40.2576	33.2411
Os11g0536400	1.17102	0	0	0	0	0
Os11g0536800	295.683	128.728	213.44	168.215	239.13	211.815
Os11g0537300	672.751	453.936	366.645	345.823	342.995	321.588
Os11g0537350	19.9074	9.03355	13.0945	5.1233	0.805153	4.63829
Os11g0537375	4.68408	2.25839	0	3.41553	0.805153	0.773049
Os11g0537400	331.984	169.379	149.277	217.74	217.391	246.602
Os11g0537900	0	0	0	0	0	0
Os11g0538400	0	0	0	0	0	0
Os11g0538900	400.489	596.214	426.88	383.394	419.485	417.446
Os11g0539000	0	0	0	0.853883	0	0
Os11g0539200	12.2957	20.3255	49.759	128.082	103.06	153.837
Os11g0539500	0	0	0	3.41553	1.61031	4.63829
Os11g0539600	0	0	0	0	0	0
Os11g0539700	3.51306	6.77516	3.92834	1.70777	5.63607	2.31915
Os11g0539800	957.895	894.321	979.467	1331.2	1280.19	1400.76
Os11g0539901	29.861	18.0671	43.2118	53.7946	67.6328	68.0283
Os11g0540000	1.17102	2.25839	2.6189	0.853883	0	0
Os11g0540100	113.589	316.174	247.486	496.106	566.828	459.964
Os11g0540500	0	0	0	0	0	0
Os11g0540600	0	0	0	0	0	0
Os11g0540700	0	0	0	0	0	0
Os11g0540800	0	0	0	0	0	0
Os11g0540900	0	0	0	0	0	0
Os11g0541200	0	0	0	0	0	0
Os11g0541400	0	0	0	0	0	0
Os11g0541600	1.17102	0	2.6189	0	0	0
Os11g0542100	55.038	29.359	17.0228	8.53883	8.05153	1.5461
Os11g0542800	0	0	0	0	0	0
Os11g0543100	245.329	144.537	119.16	93.0733	74.8792	91.2197
Os11g0543300	1.17102	6.77516	1.30945	0	0.805153	0.773049
Os11g0543500	0	0	0	0.853883	0	0.773049
Os11g0543650	0	0	0	0	0	0
Os11g0543600	0	0	0	0	0	0
Os11g0543800	187.949	151.312	195.108	190.416	194.847	158.475
Os11g0543900	1.75653	2.25839	6.54724	0	0	0
Os11g0544000	0	0	0	5.97718	1.61031	1.5461
Os11g0544100	105.977	103.886	92.9708	42.6942	61.1916	41.7446
Os11g0544150	0	0	0	0	0	0
Os11g0544200	353.648	587.18	474.02	474.759	499.195	456.872
Os11g0544300	65.5772	119.694	89.0425	65.749	63.6071	78.0779
Os11g0544500	84.3135	135.503	115.231	137.475	115.137	119.049
Os11g0544600	276.361	465.228	416.405	435.48	413.043	435.226
Os11g0544700	389.95	456.194	384.978	460.243	450.08	466.921
Os11g0544800	110.661	140.02	146.658	323.622	256.039	330.092
Os11g0544866	0	9.03355	0	0	0.805153	0
Os11g0544900	10.5392	2.25839	2.6189	12.8082	8.05153	12.3688
Os11g0545000	432.107	711.392	615.441	607.965	636.071	542.68
Os11g0545300	728.375	451.677	525.089	788.988	815.62	746.765
Os11g0545600	447.915	682.033	581.395	749.71	716.586	786.963
Os11g0545650	0	0	0	0	0	0
Os11g0545700	244.158	266.49	272.365	183.585	265.7	198.673
Os11g0545800	53.2814	88.0771	57.6157	65.749	57.971	44.8368
Os11g0546000	1909.35	2468.42	2423.79	3354.91	3169.89	3432.34
Os11g0546100	676.264	496.845	578.776	677.129	689.211	634.673
Os11g0546150	1.17102	2.25839	1.30945	0	2.41546	0
Os11g0546200	39.2292	49.6845	68.0913	61.4796	42.6731	59.5247
Os11g0546300	111.247	97.1106	74.6385	115.274	104.67	115.184
Os11g0546401	0	0	0	0	0	0
Os11g0546500	12.2957	11.2919	13.0945	5.97718	5.63607	9.27658
Os11g0546600	1.75653	0	1.30945	0	0	0
Os11g0546750	11.7102	0	6.54724	1.70777	0	0
Os11g0546900	1870.71	941.747	1365.75	1604.45	1613.53	1713.85
Os11g0547000	814.445	503.62	831.5	75.9956	107.085	88.1275
Os11g0547800	0	0	0	0	0	0
Os11g0548600	0	0	0	0	0	0
Os11g0549300	0	0	0	0	0	0
Os11g0549401	0	0	0	0	0	0
Os11g0549469	0	0	1.30945	0	0	0
Os11g0549537	0	0	0	1.70777	0.805153	0
Os11g0549605	22.8349	18.0671	19.6417	5.97718	7.24638	5.41134
Os11g0549610	22.2494	42.9093	30.1173	28.1781	27.3752	19.3262
Os11g0549615	1.17102	0	0	4.26942	5.63607	3.09219
Os11g0549620	0.58551	13.5503	7.85669	133.206	96.6183	135.283
Os11g0549635	32.2031	196.48	142.73	81.1189	97.4235	85.8084
Os11g0549650	55.038	60.9764	53.6874	62.3335	64.4122	50.2482
Os11g0549655	0	0	1.30945	0	0	0
Os11g0549665	0	0	0	0	0	0
Os11g0549667	0	0	0	0	0	0
Os11g0549670	0	2.25839	0	0	2.41546	0.773049
Os11g0549675	0	0	0	0	0	0
Os11g0549680	0	0	0	0	0	0
Os11g0549686	0	4.51677	1.30945	0	0	0
Os11g0549690	4.09857	6.77516	9.16614	8.53883	3.22061	7.73049
Os11g0549695	44.4988	56.4597	94.2803	45.2558	70.0483	47.929
Os11g0549700	470.75	532.979	441.284	373.147	396.94	323.134
Os11g0549900	23.4204	27.1006	23.5701	15.3699	15.2979	15.461
Os11g0550100	204.929	133.245	128.326	57.2102	65.2174	72.6666
Os11g0550300	124.128	255.198	219.987	67.4568	70.0483	57.2056
Os11g0550500	437.376	261.973	335.219	46.1097	57.1658	47.156
Os11g0550800	14.6378	13.5503	13.0945	8.53883	10.467	4.63829
Os11g0550900	100.122	277.782	155.824	163.092	174.718	167.752
Os11g0551350	42.7423	47.4261	35.3551	36.717	39.4525	34.7872
Os11g0551800	631.766	408.768	472.711	408.156	341.385	384.978
Os11g0551900	116.517	252.939	326.053	374.855	378.422	384.978
Os11g0552000	29.861	15.8087	23.5701	14.516	14.4928	14.6879
Os11g0552100	64.9917	372.634	356.17	681.399	653.784	678.737
Os11g0552500	59.7221	47.4261	66.7819	200.663	191.626	206.404
Os11g0552600	49.1829	171.637	113.922	209.201	223.832	210.269
Os11g0553500	1.17102	4.51677	3.92834	89.6577	86.1513	85.0353
Os11g0553666	0	0	0	0	0	0
Os11g0553832	0	0	0	0	0	0
Os11g0554000	0	0	0	0	0.805153	0
Os11g0554200	0	0	0	0	0	0
Os11g0555300	7.61163	2.25839	5.23779	3.41553	6.44122	0.773049
Os11g0555600	149.891	115.178	100.828	34.1553	46.6989	22.4184
Os11g0555866	0	0	0	0	0	0
Os11g0556132	0	0	0	0	0	0
Os11g0556400	1.75653	13.5503	3.92834	9.39272	8.05153	6.95744
Os11g0556433	0	0	0	0	0	0
Os11g0556466	0	0	0	0	0	0
Os11g0556733	0	0	0	0	0	0
Os11g0557000	130.569	45.1677	65.4724	16.2238	8.85668	6.95744
Os11g0557300	275.19	144.537	179.394	234.818	185.185	246.602
Os11g0557400	0	0	0	0	0	0
Os11g0557500	0.58551	4.51677	1.30945	0	0	0
Os11g0557600	0	0	0	0	0	0
Os11g0557700	91.9251	119.694	103.446	52.9408	63.6071	50.2482
Os11g0557800	1.75653	0	0	0	0	0
Os11g0557900	226.007	169.379	184.632	247.626	221.417	231.142
Os11g0558100	0	0	0	0	0	0
Os11g0558200	0	0	0	4.26942	3.22061	3.86524
Os11g0558300	9.95368	90.3355	117.85	297.151	268.921	283.709
Os11g0558350	33.3741	49.6845	27.4984	10.2466	24.9597	23.9645
Os11g0558400	415.712	311.657	221.297	195.539	227.858	177.801
Os11g0558500	261.138	309.399	214.749	140.037	166.667	127.553
Os11g0558566	0	0	0	0	0	0
Os11g0558900	3.51306	4.51677	1.30945	0	1.61031	1.5461
Os11g0559200	0.58551	0	0	2.56165	4.02576	0
Os11g0559366	0	0	0	0	0	0
Os11g0559533	5.26959	18.0671	9.16614	11.9544	8.85668	10.8227
Os11g0559600	0	0	0	0	0	0
Os11g0560033	0	0	0	0	0	0
Os11g0560366	0	0	0	0	0	0
Os11g0560900	0	0	0	0	0	0
Os11g0561100	0	0	0	0	1.61031	1.5461
Os11g0562100	0	0	3.92834	0	0	0
Os11g0562266	0	0	0	0	0	0
Os11g0562432	0	0	0	0	0	0
Os11g0562600	87.8266	72.2684	44.5212	23.9087	30.5958	16.234
Os11g0564800	0	0	0	0	0	0
Os11g0564900	0	0	0	0	0	0
Os11g0565000	0	0	1.30945	0	0	1.5461
Os11g0565300	0	0	0	0	0	0
Os11g0565400	286.9	336.5	272.365	268.119	298.712	263.61
Os11g0565920	0.58551	0	0	0	0	0
Os11g0566800	0	0	0	0	0	0
Os11g0567200	0	0	0	0	0	0
Os11g0567600	0	0	0	0	0	0
Os11g0567800	0	0	0	0	0	0
Os11g0567900	0	0	0	0	0	0
Os11g0568300	15.2233	74.5268	43.2118	187.854	148.148	164.659
Os11g0568401	0	0	0	0	0	0
Os11g0568500	156.917	160.345	193.798	275.804	214.976	279.071
Os11g0568600	140.522	347.792	248.795	159.676	152.979	156.929
Os11g0568666	0	0	0	0	0	0
Os11g0568633	0	0	0	0	0.805153	0.773049
Os11g0568700	718.421	727.2	678.294	807.774	834.138	854.992
Os11g0568800	0	0	0	3.41553	0.805153	3.09219
Os11g0568950	0	0	0	0	0	0
Os11g0569300	0	0	3.92834	11.1005	13.6876	10.0496
Os11g0569400	0	0	0	0	0	0
Os11g0569500	319.689	284.557	145.349	400.471	392.109	367.198
Os11g0569600	0	0	0	0	0	0
Os11g0569733	0	0	0	0	0.805153	0
Os11g0569800	0	0	0	0	0	0
Os11g0570000	0	0	0	0	0	0
Os11g0570400	0	0	0	0	0	0
Os11g0570825	0	0	0	0	0	0
Os11g0571900	1475.49	878.512	916.614	564.417	616.747	575.148
Os11g0572100	757.65	1409.23	1258.38	1283.39	1155.39	1284.81
Os11g0572200	10.5392	4.51677	2.6189	8.53883	12.8824	20.8723
Os11g0572301	5.8551	13.5503	19.6417	64.0412	68.438	71.8935
Os11g0572400	296.268	508.137	521.16	334.722	327.697	307.673
Os11g0572500	967.263	729.459	780.431	1443.06	1430.76	1437.1
Os11g0572700	326.715	271.006	424.261	570.394	609.501	572.829
Os11g0572800	88.4121	94.8522	138.802	89.6577	75.6844	74.9857
Os11g0572900	11.7102	13.5503	5.23779	3.41553	12.8824	13.9149
Os11g0573000	1805.71	2357.76	2041.43	1813.65	1909.02	1721.58
Os11g0573100	0	0	0	0	0	0
Os11g0573200	228.935	338.758	310.339	325.33	318.841	357.921
Os11g0573350	1.17102	0	0	0	0	0
Os11g0573800	0	0	0	6.83107	13.6876	9.27658
Os11g0573900	0	0	0	0	0	0
Os11g0574200	0	0	0	0	0	0
Os11g0574233	0	0	0	0	0	0
Os11g0574333	0	9.03355	5.23779	0	0.805153	0
Os11g0574400	0	0	0	0	0	0
Os11g0574500	0	0	0	0	0	0
Os11g0574725	0	0	0	0	0	0
Os11g0575200	2.92755	6.77516	5.23779	1.70777	3.22061	2.31915
Os11g0575500	0	0	0	0	0	0
Os11g0575600	0	0	0	0	0	0
Os11g0575900	33.9596	38.3926	27.4984	30.7398	16.1031	25.5106
Os11g0576100	0	0	0	0	0	0
Os11g0576400	24.0059	31.6174	36.6645	52.9408	40.2576	40.9716
Os11g0576900	33.3741	49.6845	56.3063	67.4568	60.3865	61.8439
Os11g0576975	4.68408	4.51677	1.30945	5.1233	5.63607	2.31915
Os11g0577300	0	0	0	0	0.805153	0
Os11g0577350	0	0	0	0	0	0
Os11g0577650	0	0	0	0	0	0
Os11g0577675	0	0	0	0	0	0
Os11g0577700	0.58551	0	0	0	0	0
Os11g0577800	0	0	0	0	0	0
Os11g0577866	0	0	0	0	0	0
Os11g0578000	0	0	0	0	0	0
Os11g0578033	2.92755	0	0	0	0.805153	2.31915
Os11g0578066	0.58551	0	1.30945	0	0	0
Os11g0578100	290.413	207.772	278.912	112.713	127.214	102.815
Os11g0578225	0	0	0	0	0	0
Os11g0578250	0	0	0	0	0	0
Os11g0578375	0	0	0	0	0	0
Os11g0578500	2.34204	2.25839	3.92834	30.7398	31.401	35.5602
Os11g0578700	63.8206	79.0435	86.4236	46.9636	53.9452	61.0708
Os11g0579000	0	0	0	0	0	0
Os11g0579100	0	0	0	0	0	0
Os11g0579200	0	4.51677	0	0	0	0
Os11g0579300	0	2.25839	3.92834	0	0	0
Os11g0579400	2.34204	11.2919	11.785	0	0.805153	0
Os11g0579600	7.61163	4.51677	5.23779	4.26942	3.22061	2.31915
Os11g0579700	182.679	266.49	185.942	189.562	227.858	158.475
Os11g0579800	93.6817	198.738	166.3	175.9	143.317	188.624
Os11g0579900	2.34204	0	2.6189	23.9087	31.401	22.4184
Os11g0580000	11.7102	42.9093	70.7102	57.2102	46.6989	65.7091
Os11g0580500	0	0	0	0	0	0
Os11g0580800	140.522	162.604	180.704	166.507	145.733	139.149
Os11g0581700	61.4786	81.3019	53.6874	9.39272	15.2979	10.8227
Os11g0581900	55.038	72.2684	47.1401	38.4247	40.2576	46.3829
Os11g0582000	9.36817	13.5503	2.6189	0.853883	0	0
Os11g0582100	385.266	205.513	166.3	227.133	236.715	236.553
Os11g0582300	161.601	214.547	166.3	662.613	687.6	661.73
Os11g0582400	0	0	0	0	0	0.773049
Os11g0582500	0	0	0	0	0	0
Os11g0582700	158.088	142.278	151.896	169.923	158.615	161.567
Os11g0582801	1.75653	0	2.6189	1.70777	2.41546	6.18439
Os11g0583200	71.4323	65.4932	57.6157	29.032	49.1143	43.2907
Os11g0583250	0	2.25839	0	0	0	0
Os11g0583300	1.17102	0	0	0	0	0
Os11g0584100	40.9857	60.9764	53.6874	117.836	111.111	95.858
Os11g0584200	0	0	0	0	0	0
Os11g0585100	23.4204	38.3926	26.189	35.8631	15.2979	15.461
Os11g0585200	0	0	0	0	0	0
Os11g0585700	96.0237	232.614	233.082	265.558	252.013	269.021
Os11g0585900	2574.49	808.502	1312.07	1271.43	1410.63	1407.72
Os11g0586100	920.422	984.656	879.949	964.034	959.742	961.672
Os11g0586200	0	0	0	0	0	0
Os11g0586300	28.69	13.5503	48.4496	87.0961	86.9565	89.6736
Os11g0586400	0	0	0	0	0	0
Os11g0586701	0	0	0	0	0	0
Os11g0586825	0	0	0	0	0	0
Os11g0586900	170.384	210.03	202.964	345.823	315.62	371.063
Os11g0587000	6.44061	15.8087	5.23779	0	0	0.773049
Os11g0587100	30.4465	31.6174	61.5441	33.3014	38.6473	53.3403
Os11g0587300	15.2233	29.359	54.9968	11.9544	19.3237	20.0993
Os11g0587500	708.468	252.939	356.17	754.833	756.844	738.261
Os11g0587550	0.58551	0	5.23779	0.853883	0	1.5461
Os11g0587600	14.6378	4.51677	2.6189	18.7854	4.83092	16.234
Os11g0588100	0	0	0	0	0	0
Os11g0588300	740.671	293.59	341.766	549.901	469.404	555.822
Os11g0588400	1247.72	1050.15	881.259	655.782	756.844	644.722
Os11g0588600	0	2.25839	0	0	0	0
Os11g0588766	0	0	0	0	0	0
Os11g0589600	0	0	0	0	0	0
Os11g0589800	0	2.25839	0	0	0	0
Os11g0590400	0	0	0	0	0	0
Os11g0590700	0.58551	0	0	0	0	0
Os11g0590900	11.7102	9.03355	7.85669	0	0	0
Os11g0591000	16.3943	0	0	4.26942	0.805153	0.773049
Os11g0591100	1277	523.946	775.193	788.988	768.921	896.736
Os11g0591200	14.6378	22.5839	9.16614	62.3335	55.5555	51.7943
Os11g0591300	0	0	0	0	0	0
Os11g0591400	1.17102	0	0	0	0	0
Os11g0591550	0	0	0	0	0	0
Os11g0591700	0	0	0	0	0	0
Os11g0591800	0	0	0	0	0	0.773049
Os11g0592000	25.7625	13.5503	11.785	34.1553	24.9597	42.5177
Os11g0592100	21.6639	20.3255	1.30945	40.9864	18.5185	40.9716
Os11g0592200	10.5392	4.51677	0	16.2238	16.1031	27.8297
Os11g0592300	56.209	103.886	100.828	175.9	173.913	187.851
Os11g0592350	3.51306	4.51677	9.16614	3.41553	1.61031	2.31915
Os11g0592375	0	0	0	4.26942	4.83092	3.86524
Os11g0592400	110.661	149.054	217.368	151.991	136.071	134.51
Os11g0592500	448.501	449.419	450.45	810.335	795.491	713.524
Os11g0592550	0	0	2.6189	0	0	0
Os11g0592600	134.082	250.681	237.01	321.914	263.285	289.12
Os11g0592700	90.7541	90.3355	75.948	74.2878	67.6328	78.0779
Os11g0592800	150.476	149.054	213.44	190.416	176.328	144.56
Os11g0592850	0.58551	0	0	0	0	0
Os11g0592900	21.6639	24.8423	35.3551	17.9315	20.1288	20.0993
Os11g0593000	0	0	0	0	0.805153	0
Os11g0593100	0	0	0	0	0	0
Os11g0593500	0	0	0	0	0	0
Os11g0593600	0	0	0	0	0	0
Os11g0593700	23.4204	67.7516	24.8795	0	0	0
Os11g0593900	8.19715	11.2919	20.9512	0	0	0
Os11g0594000	59.1365	15.8087	5.23779	0	0	0
Os11g0594200	386.437	575.889	585.323	405.595	355.072	371.836
Os11g0594400	0	0	0	0	0	0
Os11g0594500	2.92755	2.25839	5.23779	0	0	0.773049
Os11g0594600	10.5392	2.25839	5.23779	11.9544	7.24638	9.27658
Os11g0594700	0	0	0	0.853883	0	0
Os11g0594800	0	0	0	0	0.805153	0.773049
Os11g0594900	4.68408	4.51677	1.30945	2.56165	3.22061	3.09219
Os11g0595000	0.58551	0	0	0	0.805153	0
Os11g0595100	9.36817	6.77516	3.92834	22.201	13.6876	18.5532
Os11g0595200	9.36817	15.8087	6.54724	53.7946	44.2834	35.5602
Os11g0595400	0	0	0	0	0	0
Os11g0596000	0	0	0	0	0	0
Os11g0596200	0.58551	6.77516	22.2606	23.0548	15.2979	9.27658
Os11g0596250	0	0	0	0	0	0
Os11g0597400	0	0	0	0	0.805153	0
Os11g0597500	14.6378	49.6845	17.0228	8.53883	12.8824	3.86524
Os11g0597601	19.3218	110.661	73.3291	19.6393	23.3494	23.1915
Os11g0597700	3.51306	0	0	1.70777	6.44122	2.31915
Os11g0598000	45.0843	42.9093	51.0685	3.41553	1.61031	4.63829
Os11g0598200	19.9074	29.359	31.4268	0	0	0
Os11g0598300	35.1306	88.0771	73.3291	0	0	0
Os11g0598500	0	0	0	3.41553	4.02576	3.86524
Os11g0598700	0	0	0	0	0	2.31915
Os11g0598800	9.95368	11.2919	6.54724	128.082	125.604	117.503
Os11g0598850	0	0	0	0	0	0
Os11g0598900	0	0	0	7.68495	2.41546	0.773049
Os11g0599000	7.02612	6.77516	3.92834	7.68495	5.63607	7.73049
Os11g0599101	0	0	0	0.853883	3.22061	1.5461
Os11g0599100	0.58551	0	1.30945	0	0	0
Os11g0599200	196.146	70.01	31.4268	22.201	20.1288	26.2836
Os11g0599400	0	0	0	0	0	0
Os11g0599466	0	0	1.30945	0.853883	2.41546	0.773049
Os11g0599500	375.898	411.026	399.382	338.992	347.021	391.936
Os11g0600301	0	0	0	0	0	0
Os11g0600500	1.17102	0	0	2.56165	0	0
Os11g0600600	20.4929	6.77516	3.92834	0.853883	2.41546	3.86524
Os11g0600700	1392.93	449.419	466.164	823.997	784.219	826.389
Os11g0600900	20.4929	4.51677	10.4756	26.4704	33.0113	20.0993
Os11g0601300	0	0	0	0	0	0
Os11g0601500	0	0	0	0	0.805153	0
Os11g0601600	0	0	0	0	0	0
Os11g0601650	1.75653	6.77516	3.92834	0.853883	0	0
Os11g0601700	895.831	399.734	517.232	711.285	682.77	663.276
Os11g0601950	72.0178	88.0771	60.2346	58.9179	63.6071	51.7943
Os11g0602200	1659.34	1858.65	1917.03	840.221	1604.67	875.864
Os11g0602300	172.726	422.318	314.268	555.024	519.324	595.247
Os11g0602400	22.2494	56.4597	32.7362	17.9315	21.7391	12.3688
Os11g0602500	611.273	587.18	438.665	636.143	553.14	624.623
Os11g0602550	0	0	0	1.70777	0	0
Os11g0602600	620.055	1095.32	781.741	1044.3	825.282	1104.69
Os11g0602701	4.68408	6.77516	7.85669	0	0	0
Os11g0602750	119.444	221.322	144.039	70.8723	101.449	85.8084
Os11g0602800	442.06	390.701	255.342	291.174	310.789	309.992
Os11g0602900	426.837	546.53	422.952	502.083	463.768	538.042
Os11g0603000	0	0	0	0	1.61031	0
Os11g0603100	0	0	0	1.70777	0.805153	0
Os11g0603200	91.9251	128.728	103.446	109.297	120.773	106.681
Os11g0604100	0	0	0	0	0	0
Os11g0604500	0	0	0	0	0	0
Os11g0604600	810.932	453.936	443.903	688.23	688.406	766.091
Os11g0604700	144.036	293.59	273.675	227.987	227.053	214.134
Os11g0604900	1.17102	2.25839	0	25.6165	36.2319	21.6454
Os11g0605100	0	0	0	0	0	0
Os11g0605200	0	0	0	0	0	0
Os11g0605300	0	0	0	0	0	0
Os11g0605500	1597.27	420.06	673.056	1828.16	1649.76	1769.51
Os11g0605600	32.7886	74.5268	65.4724	87.0961	91.7874	110.546
Os11g0605800	5.8551	20.3255	9.16614	7.68495	7.24638	7.73049
Os11g0605900	56.7945	137.762	95.5897	50.3791	63.6071	48.7021
Os11g0606001	0	0	0	0.853883	1.61031	2.31915
Os11g0606100	0	0	0	0	0	0
Os11g0606200	32.7886	27.1006	30.1173	31.5937	27.3752	34.0141
Os11g0606300	0	0	0	100.758	98.2286	91.2197
Os11g0606400	1.75653	6.77516	2.6189	0	0	0
Os11g0606500	1.17102	11.2919	5.23779	37.5709	36.2319	47.156
Os11g0606600	2.34204	9.03355	2.6189	17.9315	16.9082	17.7801
Os11g0606800	8.78266	22.5839	13.0945	0	1.61031	0
Os11g0607000	15.8088	24.8423	13.0945	0.853883	4.83092	2.31915
Os11g0606900	6.44061	6.77516	5.23779	1.70777	0	2.31915
Os11g0607100	53.2814	83.5603	90.3519	69.1645	78.905	64.9361
Os11g0607200	1956.19	1174.36	1136.6	353.508	343.8	347.872
Os11g0607900	8.78266	18.0671	11.785	0.853883	0	0
Os11g0608000	0	0	0	0	0	0
Os11g0608300	0	2.25839	0	0.853883	0	0
Os11g0608500	0	0	0	0	0	0
Os11g0608700	0	0	0	0	0	0
Os11g0609500	0	0	1.30945	0.853883	0	0
Os11g0609600	245.329	121.953	256.652	313.375	306.763	333.957
Os11g0609650	0	0	0	0	0	0
Os11g0609700	8.78266	15.8087	14.4039	0	0	1.5461
Os11g0609760	0	0	0	0	0	0
Os11g0610000	1.17102	2.25839	0	0	0	0
Os11g0610120	0	0	0	0	0	0
Os11g0610600	57.38	27.1006	23.5701	2.56165	0	6.95744
Os11g0610650	1.17102	0	0	0	0	0
Os11g0610700	404.002	429.093	466.164	615.65	598.229	639.311
Os11g0610900	84.899	130.986	124.398	66.6029	102.254	73.4396
Os11g0611100	0	0	0	0	0	0
Os11g0611600	1.75653	0	2.6189	73.434	99.8389	88.9006
Os11g0612950	0	0	0	0	0	0
Os11g0613950	0	0	0	0	0	0
Os11g0614400	88.9976	20.3255	51.0685	267.265	272.947	272.113
Os11g0614500	16.3943	38.3926	40.5929	39.2786	50.7246	47.156
Os11g0614800	12.8812	24.8423	27.4984	12.8082	9.66183	23.1915
Os11g0614900	105.392	103.886	81.1858	117.836	144.122	123.688
Os11g0615000	287.486	309.399	312.958	243.357	313.204	304.581
Os11g0615100	52.6959	110.661	106.065	136.621	162.641	158.475
Os11g0615200	214.297	250.681	225.225	354.362	372.786	357.148
Os11g0615250	0	0	0	0	0	0
Os11g0615300	20.4929	79.0435	47.1401	58.9179	42.6731	41.7446
Os11g0615350	0	0	0	0	0	0
Os11g0615550	0	0	0	0	0	0
Os11g0615600	2.92755	0	0	2.56165	0.805153	0.773049
Os11g0615700	429.765	828.828	786.978	1890.5	1665.86	1965.09
Os11g0615750	4.09857	18.0671	18.3323	0	0	0
Os11g0615800	57.9655	40.651	103.446	450.85	396.94	493.978
Os11g0615900	0	6.77516	3.92834	72.5801	82.1256	71.1205
Os11g0616100	0.58551	2.25839	1.30945	0	0	0
Os11g0616200	101.293	196.48	170.228	109.297	118.357	127.553
Os11g0616300	49.7684	99.369	119.16	39.2786	29.7907	44.8368
Os11g0616700	0	0	0	0	0	0
Os11g0616900	13.4667	58.718	23.5701	29.032	25.7649	29.3758
Os11g0617532	0	0	0	0	0	0
Os11g0617700	0	0	0	0	0	0
Os11g0617800	1.17102	0	3.92834	1.70777	6.44122	7.73049
Os11g0618300	0	0	0	0	0	0
Os11g0618500	0	0	0	107.589	154.589	101.269
Os11g0618600	4.09857	0	0	22.201	40.2576	35.5602
Os11g0618700	0	0	0	4.26942	4.83092	2.31915
Os11g0618800	2.92755	0	0	12.8082	4.83092	10.0496
Os11g0618850	7.61163	0	6.54724	27.3243	23.3494	28.6028
Os11g0619000	104.806	31.6174	36.6645	37.5709	34.6216	26.2836
Os11g0619500	2.92755	0	0	0	0	0
Os11g0619800	0	0	0	0	0	0
Os11g0620000	178.581	198.738	164.99	140.891	175.523	137.603
Os11g0620100	2789.96	4464.83	3852.4	6515.13	5846.21	6378.42
Os11g0620150	0.58551	0	0	4.26942	2.41546	3.09219
Os11g0620300	0	0	0	0	0	0
Os11g0620400	1202.64	460.711	546.04	407.302	441.224	408.943
Os11g0620450	0	0	0	0.853883	0	0
Os11g0620500	5.26959	0	2.6189	0	0	0
Os11g0620800	0	0	0	0	0	0
Os11g0621000	452.014	47.4261	72.0196	43.548	40.2576	51.0212
Os11g0621200	0	0	0	0	0	0
Os11g0621300	1305.69	151.312	434.737	156.261	199.678	175.482
Os11g0621400	0	0	0	0	0	0
Os11g0621500	706.711	485.553	564.372	386.809	352.657	386.524
Os11g0621825	5.26959	13.5503	32.7362	0	0	0.773049
Os11g0622150	10.5392	36.1342	11.785	0	0	0
Os11g0622200	0.58551	0	0	0	0	0
Os11g0622600	0	36.1342	22.2606	0	0	0
Os11g0622700	0	0	0	0	0	0
Os11g0622800	0	0	0	0	0	0.773049
Os11g0623200	0	2.25839	1.30945	0	0	0
Os11g0623601	0	0	0	0	0	0
Os11g0623650	0	0	0	0	0	0
Os11g0623700	0	0	1.30945	0	2.41546	1.5461
Os11g0623800	0	0	0	0	0	0
Os11g0624400	0	0	0	0	0	0
Os11g0625400	0	0	0	0	0	0
Os11g0625700	0	0	0	0	0	0
Os11g0625801	0	2.25839	0	0	0	0
Os11g0625802	0	0	0	0	0	0
Os11g0625900	0	0	0	0	0	0
Os11g0626700	0	0	0	0	0	0
Os11g0628000	0	0	0	0	0.805153	0
Os11g0628101	0	0	0	0	0	0
Os11g0629100	33.9596	47.4261	9.16614	3.41553	3.22061	7.73049
Os11g0629150	0	0	0	0	0	0
Os11g0629200	378.825	424.577	396.763	565.271	545.088	600.659
Os11g0629300	370.043	320.691	292.007	318.498	272.142	312.312
Os11g0629400	61.4786	38.3926	22.2606	5.1233	6.44122	9.27658
Os11g0629500	206.1	216.805	166.3	191.27	191.626	209.496
Os11g0629550	163.357	214.547	167.609	130.644	141.707	129.872
Os11g0629566	0.58551	0	0	0	0	0
Os11g0629582	42.7423	31.6174	40.5929	23.9087	30.5958	20.8723
Os11g0629600	242.987	126.47	94.2803	155.407	144.928	141.468
Os11g0629900	0	0	0	0	0	0
Os11g0630300	1.17102	0	1.30945	0	0	0
Os11g0630501	8.19715	15.8087	11.785	19.6393	20.1288	21.6454
Os11g0630700	0	0	1.30945	0	0	0
Os11g0630900	0	0	0	0	0	0
Os11g0631100	0	0	0	0	0	0
Os11g0631400	0	0	0	0	0	0
Os11g0631450	0	0	0	0	0	0
Os11g0631600	0	0	0	0	0	0
Os11g0631800	0	0	0	0	0	0.773049
Os11g0631825	0	0	0	0	0	0
Os11g0631900	0	0	0	0	0	0
Os11g0632200	473.678	855.928	636.392	227.987	226.248	228.822
Os11g0633500	234.204	426.835	324.743	173.338	177.134	169.298
Os11g0633600	4.09857	4.51677	5.23779	4.26942	2.41546	5.41134
Os11g0633800	36.3016	58.718	44.5212	61.4796	57.971	64.9361
Os11g0634200	1246.55	490.07	607.584	612.234	506.441	623.85
Os11g0634350	7.02612	0	1.30945	0	0	0
Os11g0634500	1200.88	743.009	739.838	887.185	795.491	936.935
Os11g0634700	0	0	0	0	0	0
Os11g0634800	298.025	90.3355	106.065	5.1233	7.24638	17.7801
Os11g0634902	0	0	0	0	0	0
Os11g0635000	0	0	0	0	0	0
Os11g0635300	0	0	0	0	0	0
Os11g0635400	0	0	0	0	0	0
Os11g0635500	0	0	0	0	0	0
Os11g0636050	0	0	0	0	0	0.773049
Os11g0636600	21.6639	33.8758	11.785	52.0869	45.0886	51.0212
Os11g0636900	662.798	1239.85	908.757	718.116	840.58	762.226
Os11g0637000	0	0	0	0	0	0
Os11g0637050	0	0	0	0	0	0
Os11g0637100	0	0	0	0	0	0
Os11g0637166	0	0	0	0	0	0
Os11g0637200	0	0	0	0	0	0
Os11g0637300	0	0	0	0	0	0
Os11g0637501	862.457	302.624	417.714	1127.13	1102.25	1181.99
Os11g0637600	0	0	0	0	0	0
Os11g0637700	606.003	682.033	526.398	809.481	777.778	791.602
Os11g0637800	1089.63	1104.35	1034.46	1101.51	1060.39	1073.76
Os11g0637900	0.58551	0	0	0	0	0
Os11g0638000	59.1365	67.7516	77.2574	218.594	222.222	221.865
Os11g0638200	18.1508	24.8423	39.2834	0	0.805153	1.5461
Os11g0638700	44.4988	74.5268	30.1173	157.968	174.718	172.39
Os11g0638802	1.17102	0	1.30945	0	0.805153	0.773049
Os11g0638900	1576.78	885.287	1165.41	882.061	908.212	843.396
Os11g0639000	204.343	313.916	261.89	187.854	223.027	196.354
Os11g0639100	0	0	0	0	0	0
Os11g0639300	0	6.77516	2.6189	8.53883	4.83092	4.63829
Os11g0639400	1.17102	0	0	0.853883	0.805153	1.5461
Os11g0639600	713.737	499.103	563.063	601.134	676.328	545.772
Os11g0639850	0	0	0	0	0	0
Os11g0640000	0.58551	6.77516	2.6189	66.6029	74.8792	73.4396
Os11g0640300	116.517	119.694	104.756	99.9043	84.541	85.0353
Os11g0640500	0	0	0	0	0	0
Os11g0640600	0	0	0	0	0	0
Os11g0640800	0	0	0	67.4568	96.6183	93.5389
Os11g0641200	495.927	532.979	487.115	481.59	485.507	438.319
Os11g0641300	77.2874	155.829	72.0196	43.548	54.7504	57.9786
Os11g0641500	0.58551	2.25839	0	0	0	0
Os11g0641800	0	0	0	0	0	0
Os11g0642100	0	0	0	0	0	0
Os11g0642400	0	0	0	0.853883	0	0.773049
Os11g0642800	682.705	587.18	475.33	315.083	302.737	313.858
Os11g0642900	0	0	0	0	0	0.773049
Os11g0643100	0	0	0	0	0	0
Os11g0643400	6.44061	2.25839	0	0.853883	0	0
Os11g0643600	0	0	0	0	0	0.773049
Os11g0643700	295.683	537.496	491.043	645.536	656.2	668.687
Os11g0643800	0	0	0	0	0.805153	1.5461
Os11g0644000	0	0	0	0	0	0
Os11g0644100	0.58551	6.77516	2.6189	1.70777	0.805153	0.773049
Os11g0644500	0	0	0	0	0	0
Os11g0644600	1.17102	0	2.6189	0.853883	0	0
Os11g0644650	0	0	0	0	0	0
Os11g0644700	9.36817	4.51677	1.30945	0	2.41546	0.773049
Os11g0644800	1.17102	11.2919	5.23779	3.41553	3.22061	3.09219
Os11g0644900	0	0	0	0	0	0
Os11g0645200	57.38	67.7516	53.6874	75.1417	67.6328	61.8439
Os11g0645301	0	2.25839	0	0	0	0
Os11g0645400	5.26959	2.25839	6.54724	0.853883	2.41546	0.773049
Os11g0645600	5.8551	0	6.54724	1.70777	0.805153	0
Os11g0645800	35.1306	36.1342	37.974	16.2238	18.5185	20.8723
Os11g0645886	0	11.2919	0	1.70777	0	3.86524
Os11g0645972	1.17102	2.25839	2.6189	11.9544	12.0773	8.50353
Os11g0646300	0	0	0	0	0	0
Os11g0646450	0	0	0	0	0	0
Os11g0646801	0.58551	6.77516	10.4756	20.4932	32.2061	12.3688
Os11g0647866	9.95368	18.0671	6.54724	0.853883	1.61031	0.773049
Os11g0648000	666.896	304.882	382.359	379.124	355.878	409.716
Os11g0648100	1038.7	469.744	581.395	121.251	137.681	136.83
Os11g0648400	56.7945	42.9093	36.6645	560.147	516.103	522.581
Os11g0648700	346.037	198.738	335.219	547.339	516.103	567.418
Os11g0648800	82.557	51.9429	74.6385	530.262	479.871	528.765
Os11g0649000	0	4.51677	1.30945	10.2466	11.2721	4.63829
Os11g0649300	114.175	130.986	112.613	374.001	317.23	395.801
Os11g0649400	0	0	0	0	0	0
Os11g0649500	0	0	0	0	0	0
Os11g0649600	1.75653	0	0	4.26942	2.41546	3.86524
Os11g0649700	0	0	0	0.853883	0	0
Os11g0649801	0	0	0	0	0	0.773049
Os11g0649900	0	0	0	0.853883	0	0
Os11g0650500	0	0	0	0	0	0
Os11g0650600	0	0	0	0.853883	2.41546	0
Os11g0650700	0	0	0	0.853883	0	0
Os11g0651166	0	0	0	0	0	0
Os11g0652100	202.587	654.932	458.307	42.6942	58.7762	49.4751
Os11g0652600	2.92755	22.5839	3.92834	8.53883	5.63607	10.0496
Os11g0652900	0	0	0	0	0	0
Os11g0653300	0.58551	4.51677	1.30945	11.1005	13.6876	9.27658
Os11g0654000	29.861	49.6845	41.9023	55.5024	73.2689	60.2978
Os11g0654100	0	0	0	0.853883	0	0.773049
Os11g0654400	0	0	0	0	0	0
Os11g0654800	15.2233	31.6174	6.54724	15.3699	11.2721	6.95744
Os11g0655000	73.1888	223.58	119.16	230.548	227.858	200.993
Os11g0655100	23.4204	92.5938	45.8307	23.0548	22.5443	27.8297
Os11g0655200	0	0	0	160.53	157.81	161.567
Os11g0655300	0	0	0	0	1.61031	0
Os11g0655700	0	0	0	0	0	0
Os11g0655800	334.912	261.973	233.082	335.576	281.803	322.361
Os11g0655900	76.1163	38.3926	13.0945	0.853883	1.61031	6.18439
Os11g0656000	5.26959	9.03355	1.30945	4.26942	0	0
Os11g0656100	4.68408	13.5503	6.54724	17.9315	16.9082	7.73049
Os11g0656201	0	0	0	0	0	0
Os11g0656400	1.75653	4.51677	0	5.97718	0.805153	1.5461
Os11g0656500	0	0	0	2.56165	1.61031	0
Os11g0656601	0	0	0	0	0	0
Os11g0656700	2.92755	0	0	0	0	0
Os11g0657000	53.867	361.342	331.29	133.206	136.071	115.184
Os11g0657050	1.17102	0	0	0.853883	0	0
Os11g0657100	105.977	185.188	100.828	75.9956	71.6586	78.0779
Os11g0657200	59.1365	74.5268	64.163	31.5937	22.5443	30.1489
Os11g0657300	61.4786	137.762	91.6614	79.4111	71.6586	98.9502
Os11g0657400	0	0	0	0	0	0
Os11g0657700	0	0	0	0	0	0
Os11g0657850	0	0	0	0	0	0
Os11g0657900	57.38	49.6845	37.974	31.5937	38.6473	44.0638
Os11g0658700	0.58551	0	0	0	0	0
Os11g0658800	236.546	149.054	150.587	115.274	85.3462	86.5814
Os11g0658900	3.51306	0	1.30945	15.3699	7.24638	10.0496
Os11g0658950	0	0	0	0	0	0
Os11g0659200	0.58551	0	0	5.97718	2.41546	5.41134
Os11g0659400	98.9513	259.714	210.821	286.905	311.594	227.276
Os11g0659450	0	0	0	0	0	0
Os11g0659500	494.171	654.932	601.037	672.006	714.976	679.51
Os11g0659600	0	0	0	0	0	0
Os11g0659700	0	0	0	0	0	0
Os11g0660000	156.331	126.47	127.016	274.097	223.027	233.461
Os11g0660300	55.6235	103.886	130.945	128.936	106.28	143.787
Os11g0660400	0	9.03355	3.92834	0	3.22061	1.5461
Os11g0660500	32090.1	24582.5	33098.9	30512.7	27534.6	33080.3
Os11g0660700	0	0	0	0	0	0
Os11g0661000	336.083	555.563	437.356	262.996	286.634	257.425
Os11g0661101	63.8206	126.47	96.8992	61.4796	99.0338	60.2978
Os11g0661200	500.026	379.409	371.883	721.531	700.483	658.637
Os11g0661300	42.1567	18.0671	20.9512	5.1233	12.8824	9.27658
Os11g0661350	1.75653	2.25839	1.30945	0	0	0
Os11g0661400	828.497	630.09	741.148	959.765	1055.56	935.389
Os11g0661600	14.0522	15.8087	6.54724	13.6621	9.66183	8.50353
Os11g0661700	0	0	0	0	0	0
Os11g0661800	0.58551	0	0	0	0	0
Os11g0661900	0	0	0	0	0	0
Os11g0662100	8.19715	56.4597	27.4984	6.83107	8.05153	10.0496
Os11g0662950	0	0	0	0	0	0
Os11g0663100	2.34204	2.25839	2.6189	0	0	0
Os11g0663900	4.68408	4.51677	6.54724	0	0	0
Os11g0664000	0	0	1.30945	0	0	0
Os11g0664133	0	2.25839	0	0	0	0
Os11g0664100	44.4988	22.5839	20.9512	0	0	0
Os11g0664400	0.58551	0	0	0	0	0
Os11g0664500	9.36817	27.1006	6.54724	0	0	0
Os11g0664800	0	2.25839	0	0	0	0
Os11g0665600	0	0	0	0	0	0
Os11g0665950	5.8551	11.2919	1.30945	0	0	0
Os11g0666000	0	0	0	0	0	0
Os11g0666100	0	0	0	0	0	0
Os11g0666200	186.192	115.178	85.1141	0.853883	0.805153	1.5461
Os11g0666300	0	0	0	0	0	0
Os11g0667000	0	0	0	0	0	0
Os11g0667400	1.17102	0	0	0	0	0
Os11g0667700	0.58551	0	1.30945	14.516	18.5185	17.0071
Os11g0668100	75.5308	6.77516	11.785	20.4932	21.7391	17.7801
Os11g0668300	59.7221	15.8087	6.54724	1441.35	1315.62	1407.72
Os11g0668650	0	0	0	2.56165	1.61031	2.31915
Os11g0668700	4.68408	15.8087	5.23779	1.70777	0	0
Os11g0668800	26.9335	42.9093	48.4496	31.5937	45.8937	32.468
Os11g0669100	364.773	58.718	82.4952	50.3791	52.3349	46.3829
Os11g0669200	5.26959	2.25839	3.92834	9.39272	9.66183	6.95744
Os11g0670100	1.17102	4.51677	2.6189	0.853883	0.805153	3.86524
Os11g0670700	108.319	137.762	133.564	122.959	131.24	132.964
Os11g0670800	21.0784	31.6174	26.189	5.1233	8.05153	6.95744
Os11g0670900	31.0321	6.77516	14.4039	0	0.805153	0
Os11g0671000	5100.97	2511.33	2943.64	2454.06	2242.35	2537.92
Os11g0671100	4.68408	2.25839	2.6189	0.853883	0.805153	0
Os11g0671600	0	0	0	0	0	0
Os11g0671650	0	0	0	0	0	0
Os11g0671950	1.17102	0	0	0	0	0
Os11g0672200	1.17102	0	2.6189	0.853883	0	0
Os11g0672300	81.9715	81.3019	43.2118	3.41553	5.63607	6.95744
Os11g0672400	1.17102	0	11.785	5.97718	17.7134	6.18439
Os11g0672600	0	0	2.6189	3.41553	8.85668	6.95744
Os11g0672700	0	6.77516	3.92834	5.97718	8.05153	3.86524
Os11g0672800	6.44061	24.8423	13.0945	11.1005	9.66183	9.27658
Os11g0672900	189.705	160.345	154.515	34.1553	20.1288	29.3758
Os11g0673000	8.19715	6.77516	10.4756	17.0777	13.6876	13.1418
Os11g0673100	391.706	191.963	153.205	478.175	463.768	539.588
Os11g0673150	14.0522	0	7.85669	0.853883	0.805153	3.86524
Os11g0673200	216.639	318.432	117.85	21.3471	15.2979	13.1418
Os11g0673400	0	0	0	0	0	0
Os11g0673600	1.75653	4.51677	2.6189	1.70777	7.24638	3.86524
Os11g0673900	12.2957	18.0671	7.85669	2.56165	4.83092	4.63829
Os11g0676100	0	0	1.30945	0	0	0
Os11g0676200	11.1247	2.25839	32.7362	22.201	12.8824	15.461
Os11g0674400	2.92755	20.3255	15.7134	28.1781	25.7649	18.5532
Os11g0676050	0	0	0	0	0	0
Os11g0674932	0	0	0	0	0	0
Os11g0675200	0	0	0	0	0	0.773049
Os11g0676500	0	0	0	0	0	0
Os11g0676650	2.92755	22.5839	0	1.70777	0.805153	1.5461
Os11g0676800	0	0	0	0	0	0
Os11g0677050	0	0	0	62.3335	61.9968	54.1134
Os11g0677000	4.09857	11.2919	7.85669	9.39272	15.2979	6.95744
Os11g0677101	0.58551	15.8087	0	0	0.805153	0.773049
Os11g0677400	0	0	0	0	0	0
Os11g0677425	0	0	0	0	0	0.773049
Os11g0677500	53.867	196.48	136.183	166.507	157.005	140.695
Os11g0678000	184.436	85.8187	73.3291	152.845	162.641	153.064
Os11g0678100	0	0	0	0	0	0
Os11g0678200	89.5831	169.379	157.134	150.283	185.99	169.298
Os11g0678301	81.9715	309.399	217.368	187.854	167.472	170.071
Os11g0678400	0	0	0	0	0	0
Os11g0679000	0	0	0	0	0	0
Os11g0679700	310.906	2.25839	34.0457	63.1874	34.6216	50.2482
Os11g0679900	38.6437	97.1106	82.4952	46.1097	53.9452	40.9716
Os11g0680200	32.2031	67.7516	44.5212	40.9864	42.6731	42.5177
Os11g0680500	0	0	0	0	0	0
Os11g0680800	0	0	0	0	0	0
Os11g0681300	0	0	0	0	0	0
Os11g0681400	0.58551	0	0	1.70777	0.805153	0.773049
Os11g0682000	0	0	0	0	1.61031	0.773049
Os11g0682300	901.686	1050.15	1116.96	1396.1	1340.58	1384.53
Os11g0682501	0	0	0	4.26942	3.22061	4.63829
Os11g0682600	4.09857	6.77516	2.6189	0	0.805153	0
Os11g0683500	24.0059	36.1342	69.4008	44.4019	34.6216	37.1063
Os11g0683600	0	9.03355	5.23779	42.6942	19.3237	39.4255
Os11g0683700	0	0	2.6189	0	0	0
Os11g0683800	0	0	0	3.41553	4.02576	6.18439
Os11g0684000	1391.76	325.208	388.906	960.619	1006.44	1041.3
Os11g0684100	125.885	298.107	310.339	184.439	198.873	176.255
Os11g0684400	0	0	0	0.853883	0	0
Os11g0684700	444.988	234.872	320.815	169.069	173.108	195.581
Os11g0685100	168.041	354.567	286.769	6.83107	8.05153	4.63829
Os11g0685200	0	0	0	0	0	0
Os11g0685300	0	0	0	0	0	0
Os11g0685400	18.1508	9.03355	10.4756	11.1005	10.467	10.0496
Os11g0685500	0	0	0	0	0	0
Os11g0685600	18.1508	18.0671	22.2606	1.70777	7.24638	6.18439
Os11g0685700	6.44061	2.25839	1.30945	0	0	0.773049
Os11g0686100	0	9.03355	0	0.853883	0	0
Os11g0686250	3.51306	0	3.92834	3.41553	0.805153	2.31915
Os11g0686400	70.8468	38.3926	53.6874	7.68495	13.6876	7.73049
Os11g0686450	0.58551	0	0	0	0	0
Os11g0686500	7.61163	4.51677	15.7134	0	0	0
Os11g0686900	69.0902	76.7851	48.4496	0.853883	0	0
Os11g0687001	0	0	1.30945	0	0	0
Os11g0687100	2.92755	11.2919	31.4268	131.498	93.3977	146.106
Os11g0687200	3.51306	15.8087	53.6874	11.9544	8.05153	10.0496
Os11g0687800	0	2.25839	0	0	0	0
Os11g0687900	0	2.25839	0	0	0	0
Os11g0688000	0	0	0	0	0	0
Os11g0688200	0	0	0	0	0	0
Os11g0688832	33.3741	58.718	17.0228	0.853883	0.805153	0
Os11g0689100	0	0	0	111.859	129.63	111.319
Os11g0689300	0	0	0	0	0	0
Os11g0689400	77.2874	110.661	132.254	103.32	115.137	105.908
Os11g0689500	20.4929	42.9093	37.974	29.8859	27.3752	34.7872
Os11g0689650	22.2494	99.369	107.375	67.4568	58.7762	58.7517
Os11g0689800	0	0	0	0	0	0
Os11g0690066	0	0	0	0	0	0
Os11g0690154	0	0	0	0	0	0
Os11g0690332	0	0	0	0	0	0
Os11g0690466	0	0	0	0	0	0
Os11g0690866	0	0	0	0	0	0
Os11g0691050	0.58551	6.77516	0	0	0	0
Os11g0691100	0	9.03355	0	12.8082	12.8824	17.0071
Os11g0691190	0	0	0	0	0	0
Os11g0691280	0	0	1.30945	2.56165	1.61031	1.5461
Os11g0691300	0	0	0	0	0	2.31915
Os11g0691400	0	0	0	0	0	0
Os11g0691500	0	0	0	0	0	0
Os11g0691600	0	0	0	0	0	0
Os11g0691650	0	0	0	0	0	0
Os11g0691700	0	0	0	1.70777	0	0.773049
Os11g0691800	0.58551	0	0	0	0	1.5461
Os11g0692000	0	0	0	257.873	259.259	207.95
Os11g0692500	0	0	0	0.853883	0	0
Os11g0692400	0	0	0	0	0	0
Os11g0693750	0	0	0	0	0.805153	0
Os11g0693800	97.7802	187.446	167.609	57.2102	53.9452	60.2978
Os11g0693900	15.2233	27.1006	23.5701	17.9315	24.1546	20.0993
Os11g0694100	0	0	0	0.853883	0	0.773049
Os11g0694125	0	0	0	0	0	0
Os11g0694150	0	2.25839	0	0	0.805153	0
Os11g0694500	0.58551	0	0	0	1.61031	0
Os11g0694600	0	0	0	4.26942	10.467	1.5461
Os11g0695000	0	0	0	0	0	0
Os11g0695400	0	2.25839	0	0	0	0
Os11g0695800	0.58551	2.25839	0	0	0	0
Os11g0695900	28.1045	47.4261	34.0457	90.5116	107.89	92.7658
Os11g0695975	0	0	0	0	0	0
Os11g0696200	53.2814	79.0435	90.3519	337.284	329.307	352.51
Os11g0696400	0	0	0	0	0	0
Os11g0696501	0	0	0	0	0	0
Os11g0696600	403.417	377.151	371.883	0	0.805153	0
Os11g0696750	0	0	0	0	0	0
Os11g0696900	3.51306	0	1.30945	0	0	0
Os11g0697001	0	2.25839	0	0	0	0
Os11g0697100	278.703	499.103	394.144	34.1553	33.0113	27.0567
Os11g0697350	0	0	0	0	0	0
Os11g0697600	14.6378	13.5503	5.23779	0	0	0
Os11g0698567	0	2.25839	1.30945	0	0	0
Os11g0699532	143.45	153.57	44.5212	0	0	0
Os11g0700100	17.5653	42.9093	24.8795	0	0	0
Os11g0700500	6.44061	11.2919	0	0.853883	0.805153	2.31915
Os11g0700900	142.865	128.728	62.8535	10.2466	10.467	10.8227
Os11g0701000	12.2957	2.25839	5.23779	44.4019	31.401	57.2056
Os11g0701100	19.9074	0	6.54724	176.754	147.343	194.035
Os11g0701200	23.4204	11.2919	5.23779	23.9087	19.3237	20.8723
Os11g0701400	0	11.2919	9.16614	23.9087	20.1288	22.4184
Os11g0701500	20.4929	18.0671	34.0457	19.6393	12.0773	29.3758
Os11g0701600	4.68408	13.5503	0	1.70777	3.22061	0
Os11g0701700	0	0	0	0	0	0
Os11g0701800	5.8551	36.1342	18.3323	11.1005	12.0773	24.7376
Os11g0701900	8.78266	2.25839	2.6189	6.83107	8.85668	6.95744
Os11g0702000	0	0	0	0.853883	0.805153	3.09219
Os11g0702100	46.2553	67.7516	24.8795	222.864	205.314	265.156
Os11g0702200	20.4929	40.651	31.4268	89.6577	57.971	113.638
Os11g0702250	0	0	0	0	0	0
Os11g0702300	0	0	0	0	0	0
Os11g0702400	0	0	0	0.853883	0	2.31915
Os11g0702501	0	0	0	0	0	0
Os11g0702600	0	0	0	0	0	0
Os11g0702700	66.1627	70.01	82.4952	87.0961	88.5668	73.4396
Os11g0702900	0	0	0	0	0	0
Os11g0703000	0	0	0	0	0	0
Os11g0703100	0	0	0	0	0	0
Os11g0703400	1213.18	182.929	259.271	365.462	400.966	415.127
Os11g0703500	0	0	0	0	0	0.773049
Os11g0703600	107.734	81.3019	95.5897	55.5024	42.6731	47.929
Os11g0703900	51671.9	39316.2	55237.8	64839.6	64078.1	71177.7
Os11g0704000	6.44061	6.77516	9.16614	11.9544	14.4928	19.3262
Os11g0704100	4.68408	13.5503	3.92834	5.1233	2.41546	0
Os11g0704300	22.8349	38.3926	30.1173	52.9408	45.8937	53.3403
Os11g0704500	495.342	42.9093	125.707	2923.7	2463.77	3133.17
Os11g0704525	1.75653	0	0	7.68495	8.05153	5.41134
Os11g0704550	197.317	397.476	280.222	150.283	168.277	144.56
Os11g0704600	3777.71	1174.36	1433.85	771.91	1259.26	804.743
Os11g0704700	139.937	275.523	238.32	412.426	404.992	398.12
Os11g0704800	143.45	47.4261	37.974	145.16	103.06	115.957
Os11g0705200	11.7102	6.77516	9.16614	4.26942	3.22061	4.63829
Os11g0705900	4.68408	4.51677	11.785	1.70777	3.22061	6.95744
Os11g0706100	690.317	1038.86	896.972	627.604	713.365	589.836
Os11g0706200	0	0	2.6189	0	0	0
Os11g0706600	15.8088	27.1006	10.4756	5.97718	4.02576	5.41134
Os11g0706700	0	0	0	0	0	0
Os11g0706801	0	0	0	0	0.805153	3.86524
Os11g0707000	22.8349	22.5839	35.3551	23.9087	32.2061	40.1985
Os11g0707050	0	0	0	0	0	0
Os11g0707100	0	0	0	0	0	0
Os11g0707300	146.378	27.1006	75.948	4.26942	11.2721	6.95744
Os11g0707450	5.26959	0	1.30945	0.853883	1.61031	0
Os11g0707600	817.958	467.486	687.46	391.932	448.47	420.538
Os11g0707700	114.76	106.144	120.469	130.644	120.773	121.369
Os11g0707800	528.13	618.798	574.848	666.883	589.372	706.566
Os11g0707900	26.348	36.1342	47.1401	35.8631	32.2061	19.3262
Os11g0708000	92.5106	92.5938	113.922	144.306	146.538	114.411
Os11g0708100	7.61163	0	14.4039	3.41553	8.05153	7.73049
Os11g0708400	66.7482	81.3019	98.2086	163.092	139.291	161.567
Os11g0708500	7.61163	2.25839	13.0945	0.853883	8.05153	1.5461
Os11g0708600	1160.48	1070.48	1101.25	1071.62	1148.15	950.85
Os11g0708900	0	0	0	0	0	0
Os11g0709000	4.09857	6.77516	6.54724	0	1.61031	0.773049
Os12g0100100	193.804	126.47	206.893	204.078	198.068	200.993
Os12g0100200	0	0	0	0	0	0
Os12g0100500	0	0	0	0	0	0
Os12g0100700	0	0	0	0	0	0
Os12g0101000	19.3218	31.6174	52.3779	12.8082	12.8824	14.6879
Os12g0101600	0	0	0	0	0	0
Os12g0101800	254.697	196.48	113.922	5.1233	8.05153	7.73049
Os12g0101901	0	0	0	0	0	0
Os12g0102100	116.517	153.57	124.398	128.936	167.472	112.865
Os12g0102200	142.865	210.03	231.772	338.992	320.451	378.794
Os12g0102300	3.51306	4.51677	3.92834	0.853883	0	0.773049
Os12g0102350	2.92755	6.77516	6.54724	0	0	1.5461
Os12g0102400	891.732	1239.85	1005.66	913.655	1037.84	854.992
Os12g0102500	614.2	1122.42	891.734	612.234	611.111	582.879
Os12g0102600	5.8551	6.77516	5.23779	2.56165	2.41546	2.31915
Os12g0102700	56.7945	158.087	155.824	153.699	191.626	113.638
Os12g0102800	6.44061	6.77516	2.6189	0	0	0
Os12g0102900	0.58551	0	6.54724	7.68495	4.02576	5.41134
Os12g0103000	140.522	194.221	149.277	77.7034	95.8132	64.9361
Os12g0103150	0.58551	0	0	0	0	1.5461
Os12g0103300	171.555	79.0435	96.8992	77.7034	70.0483	71.1205
Os12g0103500	0	0	0	0	0	0
Os12g0103540	0	0	0	0	0	0
Os12g0103580	0	0	0	0	0	0
Os12g0104200	23.4204	22.5839	17.0228	17.0777	17.7134	17.0071
Os12g0104250	0	0	0	0	0	0
Os12g0104300	1375.36	1224.05	1271.47	173.338	404.992	175.482
Os12g0104400	21.6639	18.0671	20.9512	72.5801	70.0483	78.0779
Os12g0104700	200.245	99.369	103.446	123.813	140.097	96.6311
Os12g0104733	0	0	0	0.853883	0	0
Os12g0104766	651.673	666.224	650.796	599.426	692.431	609.162
Os12g0104800	1769.41	1650.88	1403.73	1162.99	1525.76	1127.1
Os12g0104900	0.58551	0	1.30945	0	0	0
Os12g0104850	0.58551	0	0	0	0	0
Os12g0105150	0	0	0	0	0	0
Os12g0105200	77.8729	182.929	147.968	198.101	188.406	204.858
Os12g0105300	0	4.51677	1.30945	8.53883	10.467	9.27658
Os12g0105401	0	0	0	0	0	0.773049
Os12g0105500	80.8004	36.1342	47.1401	36.717	28.9855	42.5177
Os12g0105600	22.2494	15.8087	17.0228	24.7626	26.57	27.0567
Os12g0105700	137.009	99.369	137.492	204.932	228.663	197.9
Os12g0105800	17.5653	13.5503	11.785	34.1553	26.57	27.0567
Os12g0105850	1.17102	2.25839	2.6189	2.56165	3.22061	7.73049
Os12g0105950	1.17102	6.77516	3.92834	14.516	9.66183	14.6879
Os12g0105962	0	0	0	0	0	0
Os12g0105975	193.804	275.523	239.629	331.307	326.892	337.822
Os12g0106000	2041.09	883.029	2151.42	1841.83	1695.65	1972.05
Os12g0106100	44.4988	135.503	91.6614	73.434	61.9968	64.9361
Os12g0106200	4.09857	2.25839	2.6189	0	0	0.773049
Os12g0106300	235.961	149.054	189.87	181.877	192.432	192.489
Os12g0106500	42.1567	4.51677	9.16614	5.1233	4.83092	5.41134
Os12g0106525	0	0	0	0.853883	0	0
Os12g0106550	73.1888	124.211	95.5897	56.3563	50.7246	76.5318
Os12g0106600	22.2494	108.403	65.4724	18.7854	28.9855	26.2836
Os12g0106700	69.6757	51.9429	87.733	88.8039	68.438	55.6595
Os12g0106801	4.09857	0	0	2.56165	0	0
Os12g0106900	717.25	1131.45	1010.89	694.207	619.968	609.935
Os12g0107300	76.7019	243.906	180.704	140.891	166.667	151.518
Os12g0107500	96.6092	92.5938	74.6385	41.8403	42.6731	40.9716
Os12g0107600	0.58551	0	0	0	0	0
Os12g0107700	15.2233	13.5503	13.0945	4.26942	6.44122	5.41134
Os12g0107733	0	0	0	0	0	0
Os12g0108000	20.4929	20.3255	13.0945	1.70777	2.41546	3.86524
Os12g0108100	394.634	268.748	294.626	315.083	308.374	343.234
Os12g0108200	128.227	169.379	154.515	189.562	233.494	198.673
Os12g0108350	0	0	0	0	0	0
Os12g0108500	231.277	307.141	250.105	99.9043	156.2	112.092
Os12g0108550	0	0	0	0	0	0
Os12g0108600	9.95368	33.8758	48.4496	38.4247	49.1143	43.2907
Os12g0108900	0	0	0	0	0	0
Os12g0108933	0	0	0	0	0	0
Os12g0108966	0	0	0	0	0	0
Os12g0109000	0	0	0	0	1.61031	1.5461
Os12g0109150	0	0	0	0	0	0
Os12g0109200	103.635	185.188	172.847	116.982	93.3977	93.5389
Os12g0109300	62.0641	29.359	58.9252	52.9408	52.3349	37.1063
Os12g0109375	0.58551	0	11.785	0.853883	0	0
Os12g0109600	42.1567	58.718	65.4724	0	0	0
Os12g0109633	0	0	0	0	0	0
Os12g0109700	32.7886	0	2.6189	3.41553	3.22061	6.18439
Os12g0109750	0	0	0	0	0	0
Os12g0109800	0	9.03355	1.30945	4.26942	4.83092	10.8227
Os12g0109850	1.17102	24.8423	10.4756	14.516	14.4928	17.0071
Os12g0109900	159.259	205.513	229.153	292.028	266.506	272.886
Os12g0110000	685.633	614.281	670.437	390.225	520.129	357.921
Os12g0110100	216.639	153.57	149.277	137.475	133.655	129.099
Os12g0110150	0	0	0	0	0	0
Os12g0110200	1.17102	0	0	0.853883	0	0.773049
Os12g0110300	252.355	481.036	403.31	747.148	677.939	700.382
Os12g0110400	29.2755	92.5938	73.3291	95.6349	77.2947	81.9431
Os12g0110475	0	0	0	0	0	0
Os12g0110700	1.17102	0	3.92834	0	0	0
Os12g0110951	0	0	0	0	0	0
Os12g0111000	0	0	1.30945	0	0	0
Os12g0111400	2.92755	0	1.30945	0	0	0
Os12g0111500	11.7102	2.25839	1.30945	0	0	0
Os12g0111600	246.5	112.919	127.016	47.8175	50.7246	37.1063
Os12g0111700	6.44061	6.77516	6.54724	17.0777	17.7134	17.0071
Os12g0111750	5.8551	20.3255	7.85669	3.41553	8.05153	6.95744
Os12g0111800	0.58551	0	0	0	0.805153	2.31915
Os12g0111900	8.78266	15.8087	7.85669	11.1005	8.85668	10.0496
Os12g0112000	288.071	72.2684	137.492	299.713	280.998	295.305
Os12g0112200	751.21	596.214	391.525	693.353	654.589	684.921
Os12g0112251	0	0	0	0	0	0
Os12g0112300	149.891	225.839	164.99	152.845	167.472	156.156
Os12g0112350	0	0	0	0	0	0
Os12g0112401	1.75653	4.51677	0	0.853883	0	1.5461
Os12g0112500	56.7945	81.3019	82.4952	138.329	129.63	127.553
Os12g0112600	311.492	336.5	337.838	385.101	367.15	377.248
Os12g0112800	227.178	88.0771	102.137	181.877	185.185	195.581
Os12g0113001	1.17102	0	1.30945	3.41553	0	0.773049
Os12g0113500	652.844	336.5	645.558	705.308	623.188	684.921
Os12g0113550	0	0	0	0	0	0
Os12g0113600	0	0	0	0	3.22061	0
Os12g0113700	0	0	0	0.853883	0.805153	0
Os12g0113800	0	0	0	0.853883	0	0
Os12g0113900	0	0	0	0	0	0
Os12g0114000	187.363	15.8087	26.189	67.4568	49.1143	81.1701
Os12g0114100	356.576	56.4597	62.8535	179.315	173.913	183.986
Os12g0114200	662.212	501.362	534.255	520.869	555.555	453.779
Os12g0114400	50.9394	38.3926	65.4724	28.1781	20.934	32.468
Os12g0114500	4.68408	76.7851	69.4008	288.613	226.248	299.17
Os12g0114800	110.661	704.617	340.457	239.941	194.042	238.872
Os12g0114900	0	0	0	0	0	0
Os12g0115000	0.58551	0	0	7.68495	4.02576	8.50353
Os12g0115050	2.34204	2.25839	2.6189	22.201	12.0773	20.8723
Os12g0115100	9.95368	42.9093	17.0228	102.466	105.475	115.184
Os12g0115150	0	0	0	0	0	0
Os12g0115300	79.6294	0	19.6417	0	1.61031	0
Os12g0115500	0.58551	2.25839	0	5.1233	0.805153	3.86524
Os12g0115700	16.3943	9.03355	17.0228	10.2466	4.83092	6.95744
Os12g0115801	0	0	0	0	0	0
Os12g0115900	19.9074	45.1677	51.0685	58.0641	64.4122	51.7943
Os12g0115950	52.1104	38.3926	44.5212	15.3699	19.3237	17.0071
Os12g0116000	268.164	505.879	442.593	657.49	625.604	711.978
Os12g0116100	12.2957	0	9.16614	2.56165	5.63607	6.95744
Os12g0116200	3.51306	13.5503	10.4756	0	0	0
Os12g0116400	54.4525	45.1677	44.5212	118.69	77.2947	109
Os12g0116600	25.1769	54.2013	43.2118	178.462	192.432	163.113
Os12g0116700	0.58551	0	2.6189	12.8082	7.24638	9.27658
Os12g0116800	0	0	0	26.4704	12.8824	17.0071
Os12g0116900	313.248	275.523	230.463	160.53	150.564	129.099
Os12g0117100	0.58551	0	0	0	0	0
Os12g0117200	0	0	0	0	0	0
Os12g0117300	35.7161	9.03355	19.6417	93.0733	71.6586	72.6666
Os12g0117350	0.58551	0	0	0	0	0
Os12g0117400	1.75653	0	0	1.70777	2.41546	2.31915
Os12g0117500	0.58551	0	0	0	0.805153	0
Os12g0117600	31.0321	345.533	219.987	124.667	119.163	122.142
Os12g0117700	0	0	0	0	0	0
Os12g0117900	0	0	0	0	0	0
Os12g0117850	0.58551	0	0	0	0	0
Os12g0117800	4.09857	9.03355	17.0228	23.9087	14.4928	17.0071
Os12g0118000	0	0	0	0	0	0
Os12g0118200	101.879	79.0435	73.3291	74.2878	49.9195	56.4325
Os12g0118400	30.4465	45.1677	54.9968	27.3243	31.401	37.1063
Os12g0118700	108.905	149.054	85.1141	117.836	128.019	151.518
Os12g0118800	1136.48	1325.67	1266.24	2407.95	2350.24	2282.04
Os12g0118850	0	0	0	0	0	0
Os12g0118900	5.26959	22.5839	17.0228	12.8082	11.2721	7.73049
Os12g0119000	36.3016	42.9093	26.189	17.9315	16.1031	17.0071
Os12g0119175	0	0	0	0	0	0
Os12g0119350	0	9.03355	6.54724	0	0	0.773049
Os12g0119600	37.4727	74.5268	70.7102	20.4932	16.9082	16.234
Os12g0119700	327.886	501.362	382.359	277.512	260.87	297.624
Os12g0119800	18.7363	13.5503	19.6417	42.6942	39.4525	54.1134
Os12g0120000	39.8147	22.5839	19.6417	21.3471	24.9597	29.3758
Os12g0120100	421.567	106.144	184.632	54.6485	75.6844	44.8368
Os12g0120200	106.563	126.47	90.3519	86.2422	78.0998	84.2623
Os12g0120400	176.239	178.413	142.73	115.274	113.527	84.2623
Os12g0120500	27.519	6.77516	3.92834	0.853883	4.02576	3.09219
Os12g0121000	98.9513	11.2919	19.6417	5.97718	2.41546	7.73049
Os12g0121100	194.389	275.523	358.789	317.645	328.502	339.368
Os12g0121150	0	0	0	0.853883	0	1.5461
Os12g0121200	57.9655	128.728	115.231	0	0	0
Os12g0121300	132.325	173.896	184.632	132.352	126.409	112.092
Os12g0121400	97.7802	142.278	147.968	257.019	210.145	218
Os12g0121600	0	51.9429	35.3551	5.97718	1.61031	13.1418
Os12g0122000	25.7625	108.403	78.5669	94.781	96.6183	81.1701
Os12g0122100	17.5653	11.2919	23.5701	37.5709	33.8164	27.8297
Os12g0122400	26.9335	36.1342	37.974	28.1781	33.8164	24.7376
Os12g0123100	198.488	316.174	221.297	213.471	171.498	186.305
Os12g0123200	54.4525	31.6174	37.974	32.4476	55.5555	37.1063
Os12g0123300	0.58551	0	0	0.853883	0.805153	0
Os12g0123500	4836.32	1388.91	3229.1	773.618	854.267	877.41
Os12g0123600	6.44061	15.8087	15.7134	0	1.61031	1.5461
Os12g0123700	824.984	435.869	529.017	1809.38	1894.52	1870
Os12g0123800	7.02612	33.8758	7.85669	109.297	107.085	134.51
Os12g0123900	894.66	894.321	773.884	1166.4	1043.48	1171.17
Os12g0124000	0.58551	0	7.85669	0.853883	3.22061	4.63829
Os12g0124100	6.44061	29.359	37.974	499.522	528.985	438.319
Os12g0124200	832.596	630.09	584.014	681.399	619.162	762.999
Os12g0124300	1659.92	6366.39	3213.39	85.3883	53.9452	228.822
Os12g0124400	189.12	160.345	132.254	183.585	149.758	180.893
Os12g0124500	11.7102	29.359	10.4756	27.3243	28.9855	29.3758
Os12g0124700	5.26959	13.5503	27.4984	26.4704	17.7134	27.8297
Os12g0124900	0	0	1.30945	2.56165	0.805153	4.63829
Os12g0125000	0	0	0	0	0	0
Os12g0125200	2.34204	0	1.30945	0.853883	3.22061	1.5461
Os12g0125300	25.1769	60.9764	43.2118	50.3791	41.0628	30.9219
Os12g0125400	112.418	160.345	197.727	314.229	328.502	324.68
Os12g0125500	375.312	228.097	411.167	110.151	125.604	109.773
Os12g0125550	0	0	0	0	0	0
Os12g0125800	0	0	0	0	0	0
Os12g0125850	0	0	0	0	0	0
Os12g0126000	163.943	92.5938	100.828	32.4476	33.0113	33.2411
Os12g0126050	0	0	1.30945	0	0	0.773049
Os12g0126100	1.75653	0	1.30945	5.97718	0.805153	0
Os12g0126200	202.587	142.278	183.323	149.43	118.357	115.184
Os12g0126300	62.6496	6.77516	48.4496	64.8951	61.9968	78.0779
Os12g0126600	0	2.25839	0	0	0	0
Os12g0126800	346.037	654.932	408.548	364.608	379.227	364.106
Os12g0127100	14.0522	6.77516	9.16614	18.7854	9.66183	12.3688
Os12g0127200	11.1247	0	6.54724	0	0	0.773049
Os12g0127400	15.2233	15.8087	11.785	10.2466	20.1288	19.3262
Os12g0127500	36.8872	67.7516	49.759	42.6942	45.0886	25.5106
Os12g0127600	0.58551	0	0	0	0	0.773049
Os12g0127650	51.5249	243.906	145.349	160.53	125.604	154.61
Os12g0127800	7.02612	0	6.54724	0	0	0
Os12g0127900	14.6378	38.3926	35.3551	34.1553	22.5443	22.4184
Os12g0128000	20.4929	33.8758	60.2346	13.6621	20.1288	18.5532
Os12g0128200	15.8088	6.77516	11.785	11.9544	11.2721	13.1418
Os12g0128300	1.75653	2.25839	2.6189	0	0.805153	0
Os12g0128450	20.4929	20.3255	20.9512	24.7626	20.1288	20.8723
Os12g0128600	67.9192	124.211	70.7102	95.6349	87.7617	78.8509
Os12g0128700	566.774	386.184	358.789	510.622	449.275	544.226
Os12g0128800	51.5249	108.403	69.4008	64.0412	73.2689	61.0708
Os12g0128900	0	0	0	0	0	0
Os12g0129000	126.47	121.953	108.684	123.813	103.865	115.184
Os12g0129100	0	0	0	0	0	0
Os12g0129300	31.0321	4.51677	7.85669	27.3243	23.3494	17.0071
Os12g0129350	63.8206	24.8423	32.7362	39.2786	48.3092	27.0567
Os12g0129400	139.351	343.275	319.505	278.366	289.05	296.851
Os12g0129550	1.75653	0	1.30945	0.853883	0.805153	0
Os12g0129650	0.58551	4.51677	6.54724	133.206	146.538	126.007
Os12g0129700	0	0	0	65.749	89.372	95.858
Os12g0130100	21.6639	38.3926	13.0945	1.70777	4.02576	2.31915
Os12g0130200	1.17102	0	3.92834	3.41553	3.22061	0.773049
Os12g0130300	0	0	0	0	0	0
Os12g0130500	0	0	7.85669	3.41553	0.805153	0.773049
Os12g0130600	0	0	0	0	0	0
Os12g0130701	0	0	0	0	0	0
Os12g0130800	0	0	0	0.853883	0	0
Os12g0130900	11.1247	22.5839	9.16614	20.4932	25.7649	36.3333
Os12g0131000	286.315	250.681	261.89	141.745	224.638	149.198
Os12g0131100	479.533	291.332	360.098	758.248	892.914	762.999
Os12g0131150	175.653	115.178	120.469	286.905	289.05	264.383
Os12g0131200	39.8147	47.4261	18.3323	93.0733	92.5926	90.4467
Os12g0131233	1.75653	4.51677	0	1.70777	3.22061	1.5461
Os12g0131266	30.4465	20.3255	18.3323	35.0092	30.5958	29.3758
Os12g0131300	38.0582	38.3926	52.3779	76.8495	103.865	75.7588
Os12g0131400	7.02612	13.5503	2.6189	2.56165	7.24638	10.0496
Os12g0131701	0	0	0	89.6577	119.163	82.7162
Os12g0131900	0	0	0	0	0	0.773049
Os12g0132000	0	0	0	0	0	0
Os12g0132200	954.967	1461.18	1198.15	1042.59	1022.54	1015.79
Os12g0132300	5.26959	6.77516	1.30945	0	0	0
Os12g0132400	72.6033	130.986	70.7102	61.4796	41.8679	59.5247
Os12g0132500	0	0	0	0	0	0
Os12g0132650	0	0	0	0	0	0
Os12g0132800	863.042	189.704	242.248	251.042	251.208	217.227
Os12g0132850	2.34204	6.77516	3.92834	11.1005	12.8824	13.1418
Os12g0132900	26.9335	24.8423	23.5701	13.6621	14.4928	23.1915
Os12g0133000	2.34204	0	1.30945	4.26942	4.02576	0
Os12g0133025	56.7945	121.953	83.8047	80.265	77.2947	74.2127
Os12g0133050	145.207	216.805	193.798	175.046	176.328	203.312
Os12g0133100	1462.6	668.482	759.48	1545.53	1380.84	1457.2
Os12g0133201	0	0	0	0	0.805153	0
Os12g0133300	1.17102	0	0	0.853883	0	0
Os12g0133350	0	0	0	0	0	0
Os12g0133400	20.4929	20.3255	10.4756	26.4704	23.3494	23.9645
Os12g0133500	1.17102	0	0	0	0	0
Os12g0133600	52.1104	42.9093	31.4268	44.4019	40.2576	37.8794
Os12g0133700	37.4727	51.9429	49.759	26.4704	22.5443	34.0141
Os12g0133750	0	0	0	0	0	0
Os12g0133800	5.8551	31.6174	34.0457	29.032	22.5443	30.1489
Os12g0133850	0	0	0	0	0	0
Os12g0133900	44.4988	135.503	128.326	74.2878	78.0998	78.0779
Os12g0133950	0	0	0	0	0	0
Os12g0134000	79.0439	90.3355	56.3063	309.106	250.403	344.78
Os12g0134200	314.419	379.409	345.694	432.919	407.407	417.446
Os12g0134300	0.58551	4.51677	0	1.70777	0	0
Os12g0134500	0	0	0	0	0	0
Os12g0134700	0	0	0	0	0	0
Os12g0134900	0	0	0	0	0	0
Os12g0135000	7.02612	9.03355	2.6189	3.41553	3.22061	5.41134
Os12g0135051	0	0	0	0	0	0.773049
Os12g0135100	2.92755	13.5503	6.54724	11.1005	16.9082	10.0496
Os12g0135200	2.92755	0	2.6189	4.26942	1.61031	0.773049
Os12g0135300	0	0	0	0	0	0
Os12g0135500	0	0	0	0	0	0
Os12g0135700	0.58551	2.25839	0	0	0	0.773049
Os12g0135800	0	0	2.6189	0	0	0
Os12g0135850	0	0	0	0	0	0
Os12g0135900	64.4061	72.2684	68.0913	36.717	45.0886	48.7021
Os12g0136100	0	2.25839	0	0	0	0
Os12g0136200	225.421	336.5	281.531	361.193	384.058	347.099
Os12g0136300	21.0784	15.8087	18.3323	1.70777	2.41546	4.63829
Os12g0136500	10812	3491.47	5191.96	5322.25	7797.9	5209.57
Os12g0136600	9.36817	11.2919	18.3323	24.7626	36.2319	28.6028
Os12g0136900	83.728	336.5	171.538	274.097	257.649	302.262
Os12g0136950	0	0	0	0	0	0
Os12g0137000	0	0	0	0	0	0
Os12g0137100	1781.71	176.154	475.33	3215.72	3265.7	2949.95
Os12g0137200	19.9074	20.3255	45.8307	222.864	268.921	242.737
Os12g0137300	175.653	76.7851	82.4952	150.283	169.082	170.071
Os12g0137400	11.1247	54.2013	18.3323	32.4476	28.9855	25.5106
Os12g0137500	1062.12	697.841	573.538	1021.24	938.003	980.999
Os12g0137600	0.58551	0	0	0.853883	0	0.773049
Os12g0137700	0	0	0	0	0	0
Os12g0138000	0	0	0	0	0	0
Os12g0138050	59.1365	42.9093	45.8307	17.0777	10.467	15.461
Os12g0138100	12.2957	0	1.30945	0	0	0
Os12g0138166	12.8812	33.8758	35.3551	28.1781	33.0113	27.8297
Os12g0138200	0	0	0	0	0	0
Os12g0138500	2.34204	11.2919	3.92834	6.83107	2.41546	7.73049
Os12g0138600	0	0	0	0	0	0
Os12g0138700	0	0	0	0	0	0
Os12g0138800	9.95368	0	13.0945	8.53883	3.22061	5.41134
Os12g0138900	1067.97	1420.53	1173.27	930.733	1119.16	853.446
Os12g0139100	0	0	0	0	0	0
Os12g0139300	21.0784	83.5603	77.2574	70.8723	53.9452	55.6595
Os12g0139350	0	0	0	0	0	0
Os12g0139400	59.7221	110.661	44.5212	44.4019	40.2576	34.0141
Os12g0139500	133.496	178.413	175.466	34.1553	49.9195	39.4255
Os12g0139600	118.859	185.188	150.587	128.082	140.097	128.326
Os12g0139700	0	0	0	0	0	0
Os12g0139800	2.34204	2.25839	1.30945	2.56165	2.41546	0
Os12g0140050	0	0	0	0	1.61031	0.773049
Os12g0140000	0	0	0	0	0	0
Os12g0140200	4.09857	0	1.30945	6.83107	10.467	5.41134
Os12g0140266	58.551	85.8187	72.0196	75.1417	70.8534	69.5744
Os12g0140300	16.9798	45.1677	37.974	48.6713	54.7504	51.7943
Os12g0140550	0	0	0	0	0	0
Os12g0140600	163.943	88.0771	146.658	128.082	111.916	110.546
Os12g0140700	0	0	0	0	0.805153	2.31915
Os12g0141000	24.5914	0	2.6189	7.68495	9.66183	9.27658
Os12g0141050	0	0	0	0	0	1.5461
Os12g0141100	0	0	0	4.26942	4.02576	1.5461
Os12g0141400	74.9453	137.762	134.873	115.274	140.902	109.773
Os12g0141500	47.4263	119.694	87.733	25.6165	30.5958	28.6028
Os12g0141600	264.065	365.859	386.287	568.686	554.75	531.084
Os12g0141800	0	0	0	0	0	0
Os12g0141900	0	0	0	0	0	0
Os12g0142600	7.02612	24.8423	14.4039	7.68495	14.4928	13.1418
Os12g0142900	1.75653	2.25839	1.30945	1.70777	1.61031	0
Os12g0143100	145.207	164.862	107.375	158.822	140.902	192.489
Os12g0143200	46.2553	58.718	64.163	33.3014	49.1143	31.695
Os12g0143300	50.9394	51.9429	40.5929	62.3335	69.2431	81.9431
Os12g0143400	53.2814	110.661	90.3519	32.4476	26.57	20.8723
Os12g0143750	2.92755	4.51677	3.92834	5.1233	5.63607	0
Os12g0143800	2.34204	6.77516	7.85669	61.4796	62.8019	69.5744
Os12g0143900	1994.83	1671.21	1522.89	3030.43	2961.35	2893.52
Os12g0143950	0	2.25839	2.6189	0	0.805153	0
Os12g0144000	326.715	264.231	242.248	401.325	377.617	423.631
Os12g0144200	5.26959	2.25839	2.6189	11.9544	21.7391	11.5957
Os12g0144401	0.58551	0	0	0	1.61031	0
Os12g0144600	758.236	1368.58	1736.33	1567.73	1393.72	1606.39
Os12g0144700	11.7102	4.51677	7.85669	38.4247	62.8019	52.5673
Os12g0145100	671.58	833.345	773.884	762.518	647.343	740.58
Os12g0145150	0.58551	0	1.30945	0.853883	0.805153	0.773049
Os12g0145200	4.09857	0	3.92834	2.56165	2.41546	4.63829
Os12g0145400	43.9133	38.3926	26.189	20.4932	20.934	22.4184
Os12g0145500	198.488	180.671	282.841	520.869	437.198	483.155
Os12g0145566	0	0	1.30945	0	0	0
Os12g0145632	0	0	1.30945	0	0	0
Os12g0145700	2076.22	2457.12	1917.03	2612.03	2362.32	2503.13
Os12g0145900	16.3943	173.896	86.4236	23.0548	24.9597	33.2411
Os12g0145916	0	0	0	0	0	0
Os12g0146000	0	0	0	0	0	0
Os12g0146275	149.305	76.7851	138.802	116.982	124.799	137.603
Os12g0146400	7.02612	18.0671	23.5701	13.6621	8.85668	11.5957
Os12g0146500	88.9976	60.9764	79.8763	27.3243	26.57	27.0567
Os12g0146625	0.58551	0	0	0	0	0
Os12g0147000	21.0784	76.7851	48.4496	110.151	93.3977	95.858
Os12g0147200	1470.8	74.5268	311.649	555.878	477.456	554.276
Os12g0147300	0	0	1.30945	0	0	0
Os12g0147500	139.937	196.48	209.512	253.603	187.601	252.787
Os12g0147800	3041.73	2093.52	2357.01	5217.23	4643.32	5484.01
Os12g0148400	11.1247	9.03355	2.6189	7.68495	8.85668	5.41134
Os12g0148500	0	0	0	0	0	0
Os12g0148600	60.8931	130.986	102.137	24.7626	26.57	20.8723
Os12g0148700	13.4667	2.25839	11.785	17.9315	8.85668	13.1418
Os12g0149000	18.1508	9.03355	36.6645	1.70777	2.41546	3.09219
Os12g0149050	0	2.25839	3.92834	0	0.805153	0
Os12g0149100	61.4786	27.1006	68.0913	18.7854	30.5958	26.2836
Os12g0149300	2.34204	0	0	0	1.61031	0
Os12g0149700	4.09857	36.1342	37.974	6.83107	12.8824	7.73049
Os12g0149750	0.58551	2.25839	1.30945	0	0	0
Os12g0149800	244.158	341.016	341.766	977.696	815.62	940.8
Os12g0149900	450.257	264.231	381.049	666.029	574.879	618.439
Os12g0150100	455.527	331.983	295.935	226.279	252.818	228.049
Os12g0150200	156.917	29.359	60.2346	87.95	51.5298	81.9431
Os12g0150500	0	0	0	0	0	0
Os12g0150700	0	0	0	0	0	0.773049
Os12g0150901	0	0	0	0	0	0
Os12g0151000	0	0	0	0	0	0
Os12g0151500	35.7161	20.3255	19.6417	8.53883	5.63607	6.18439
Os12g0151600	0	0	0	1.70777	0	0.773049
Os12g0151750	0	0	0	0.853883	0	0
Os12g0151900	36.8872	110.661	92.9708	104.174	96.6183	84.2623
Os12g0152000	18.1508	13.5503	9.16614	0.853883	0	0.773049
Os12g0152100	64.9917	49.6845	62.8535	16.2238	4.83092	21.6454
Os12g0152200	0	0	0	0	0	0
Os12g0152500	0	0	0	0	0	0
Os12g0152600	97.1947	124.211	95.5897	82.8267	70.8534	71.8935
Os12g0152700	878.851	794.952	802.692	1003.31	973.43	1062.94
Os12g0152750	15.8088	0	5.23779	4.26942	0	3.86524
Os12g0152800	176.239	212.288	188.561	75.9956	77.2947	76.5318
Os12g0152900	389.95	158.087	102.137	32.4476	29.7907	24.7376
Os12g0153200	38.6437	2.25839	3.92834	1.70777	0.805153	0.773049
Os12g0153400	0	0	0	0	0	0
Os12g0153433	24.5914	9.03355	7.85669	15.3699	15.2979	17.0071
Os12g0153500	0	0	0	0	0	0
Os12g0153600	49.7684	72.2684	86.4236	72.5801	48.3092	59.5247
Os12g0153700	0	0	0	0	0	0
Os12g0153900	4.68408	0	0	0.853883	2.41546	1.5461
Os12g0154000	566.189	345.533	366.645	327.891	314.815	316.95
Os12g0154400	32.7886	63.2348	61.5441	46.1097	57.1658	45.6099
Os12g0154600	255.868	221.322	187.251	285.197	270.531	288.347
Os12g0154700	0	4.51677	0	0	0	0
Os12g0154800	0	0	0	0	0	0
Os12g0154900	0	0	0	0.853883	0	0
Os12g0155000	0	0	0	0	0.805153	0.773049
Os12g0155100	0	0	0	0	0	0
Os12g0155200	150.476	196.48	170.228	215.179	200.483	205.631
Os12g0155250	0	0	0	0	1.61031	0
Os12g0155300	230.106	298.107	292.007	161.384	236.715	160.021
Os12g0155400	0	0	0	0	0	0
Os12g0155600	0.58551	0	0	0	0	0
Os12g0156000	15.2233	11.2919	6.54724	9.39272	10.467	8.50353
Os12g0156100	0	0	0	1.70777	0	0
Os12g0156200	16.3943	4.51677	32.7362	151.991	116.747	139.149
Os12g0156400	204.343	291.332	302.483	753.125	655.394	647.042
Os12g0156500	0	0	0	0	0	0
Os12g0156866	113.004	164.862	53.6874	11.1005	8.85668	7.73049
Os12g0156883	0	0	2.6189	0	0	0
Os12g0156900	36.3016	20.3255	39.2834	47.8175	57.971	44.0638
Os12g0157000	35.7161	27.1006	45.8307	244.211	186.795	221.092
Os12g0157066	4.68408	0	7.85669	2.56165	0.805153	2.31915
Os12g0157200	382.924	273.265	273.675	352.654	344.605	361.014
Os12g0157400	0	0	0	0	0	0
Os12g0157700	0	2.25839	10.4756	3.41553	16.1031	8.50353
Os12g0158300	1.17102	2.25839	6.54724	7.68495	8.05153	6.18439
Os12g0158400	6.44061	40.651	66.7819	23.9087	19.3237	20.8723
Os12g0158500	0	0	0	0	0	0
Os12g0158600	40.9857	60.9764	41.9023	36.717	31.401	48.7021
Os12g0158700	16.9798	13.5503	9.16614	5.97718	1.61031	5.41134
Os12g0158800	92.5106	130.986	138.802	114.42	100.644	105.908
Os12g0158900	4.09857	0	0	3.41553	0.805153	0
Os12g0159000	53.867	4.51677	11.785	35.8631	26.57	37.1063
Os12g0159100	0	4.51677	0	0	0	0
Os12g0159500	81.3859	855.928	411.167	15.3699	16.1031	11.5957
Os12g0159600	153.989	124.211	65.4724	35.8631	30.5958	33.2411
Os12g0159700	27.519	29.359	41.9023	34.1553	36.2319	34.7872
Os12g0160100	26.348	31.6174	15.7134	0.853883	0.805153	0.773049
Os12g0160200	1.75653	6.77516	3.92834	2.56165	4.83092	4.63829
Os12g0160300	11.7102	18.0671	18.3323	22.201	20.934	18.5532
Os12g0160400	872.41	1734.44	1052.8	704.454	1015.3	712.751
Os12g0160500	265.822	76.7851	49.759	11.1005	8.85668	11.5957
Os12g0160650	5.26959	18.0671	6.54724	2.56165	2.41546	2.31915
Os12g0160900	237.132	282.298	250.105	162.238	214.976	173.936
Os12g0161100	31.6176	24.8423	17.0228	61.4796	55.5555	64.163
Os12g0161350	0.58551	0	0	0	0	0
Os12g0161500	1.75653	2.25839	0	8.53883	12.0773	0.773049
Os12g0161700	162.772	230.355	163.681	553.316	586.956	549.637
Os12g0161900	148.72	539.754	420.333	359.485	360.708	357.921
Os12g0162100	559.162	433.61	269.746	358.631	322.061	373.382
Os12g0162400	223.079	225.839	159.753	500.376	415.459	483.928
Os12g0162450	0	0	1.30945	0	2.41546	0
Os12g0162500	925.692	539.754	549.968	531.969	582.125	527.219
Os12g0162700	0	0	0	0	0	0
Os12g0162800	0.58551	4.51677	7.85669	9.39272	4.83092	7.73049
Os12g0162900	70.8468	205.513	162.372	207.494	189.211	183.212
Os12g0163000	0	0	0	0	0	0
Os12g0163050	0	0	0	0	0	0
Os12g0163100	0	0	0	0	0	0
Os12g0163200	267.578	591.697	505.447	353.508	347.021	367.971
Os12g0163250	2.34204	0	1.30945	0	0	0
Os12g0163300	193.218	221.322	176.775	188.708	170.692	182.439
Os12g0163400	625.911	532.979	594.489	594.303	552.335	582.879
Os12g0163500	294.512	331.983	312.958	473.905	472.625	472.333
Os12g0163550	0	0	0	0	0	0.773049
Os12g0163600	27.519	22.5839	24.8795	40.1325	47.504	44.8368
Os12g0163700	7.02612	0	6.54724	1.70777	1.61031	1.5461
Os12g0163750	0	0	0	0	0	0
Os12g0163800	1525.25	964.331	1060.65	617.358	789.05	564.325
Os12g0164300	91.3396	79.0435	86.4236	169.923	122.383	127.553
Os12g0164450	0.58551	0	2.6189	0	0	0
Os12g0164600	108.319	20.3255	36.6645	198.955	163.446	234.234
Os12g0164800	984.828	1294.06	1272.78	1732.53	1750.4	1623.4
Os12g0165000	1351.36	1506.34	1378.85	1465.26	1513.69	1341.24
Os12g0165200	3.51306	9.03355	7.85669	0	0.805153	0.773049
Os12g0165300	0	0	0	0	0	0
Os12g0165400	0	0	0	0	0	0
Os12g0165600	1.17102	0	1.30945	0	0	0
Os12g0165700	459.626	912.388	594.489	344.115	370.37	342.46
Os12g0165766	0	0	1.30945	0	0	0
Os12g0166100	1.75653	4.51677	2.6189	4.26942	1.61031	1.5461
Os12g0165900	80.2149	304.882	205.583	158.822	181.965	190.943
Os12g0166000	910.469	855.928	1004.35	620.773	902.576	546.545
Os12g0166300	0.58551	0	0	0	0	0
Os12g0166500	200.245	729.459	450.45	294.59	305.153	282.163
Os12g0166600	2.34204	9.03355	3.92834	0	0	0
Os12g0166700	0	0	0	24.7626	34.6216	30.9219
Os12g0167601	0	0	0	0	0	0
Os12g0167700	33.3741	108.403	134.873	147.722	285.829	186.305
Os12g0167900	2255.39	2188.38	2629.37	4119.99	3892.91	4485.23
Os12g0167950	1.75653	0	0	0	0	0
Os12g0168000	141.108	180.671	223.916	173.338	194.042	170.071
Os12g0168100	847.234	187.446	294.626	522.577	575.684	502.482
Os12g0168150	1.75653	0	0	0.853883	0.805153	2.31915
Os12g0168200	72.6033	167.121	94.2803	68.3107	66.0225	61.0708
Os12g0168400	199.659	826.569	572.229	530.262	499.195	555.822
Os12g0168700	48.0119	67.7516	56.3063	33.3014	41.8679	40.9716
Os12g0168800	26.9335	24.8423	13.0945	10.2466	16.1031	17.7801
Os12g0168900	2219.67	1309.86	1403.73	2040.78	1903.38	2036.98
Os12g0169000	18.7363	4.51677	13.0945	35.8631	41.8679	55.6595
Os12g0169100	342.524	808.502	773.884	1282.53	1359.1	1285.58
Os12g0169200	0	0	0	0	0	0
Os12g0169300	0	0	0	0	0	0
Os12g0169400	156.331	124.211	157.134	369.731	396.135	386.524
Os12g0169600	0	0	0	0	0	0
Os12g0169700	563.261	379.409	476.639	660.052	568.438	664.822
Os12g0169800	552.136	501.362	501.519	626.75	673.108	613.801
Os12g0169950	0	0	0	0	0	2.31915
Os12g0170100	418.64	433.61	417.714	559.294	561.997	548.091
Os12g0170300	14.0522	4.51677	10.4756	11.1005	9.66183	26.2836
Os12g0170400	9.95368	6.77516	9.16614	4.26942	8.05153	4.63829
Os12g0170500	0	0	0	0	0	0.773049
Os12g0170600	286.315	162.604	185.942	258.727	198.873	244.283
Os12g0170700	147.549	487.811	364.027	299.713	293.881	291.439
Os12g0170800	33.9596	153.57	10.4756	5.1233	4.83092	5.41134
Os12g0171200	196.146	345.533	324.743	283.489	293.076	257.425
Os12g0171250	7.02612	15.8087	6.54724	1.70777	2.41546	4.63829
Os12g0171500	24.5914	27.1006	37.974	24.7626	20.1288	21.6454
Os12g0171600	21.6639	51.9429	34.0457	17.9315	13.6876	10.8227
Os12g0171700	72.6033	198.738	133.564	75.1417	64.4122	44.8368
Os12g0171801	1.17102	0	7.85669	0.853883	0.805153	0
Os12g0171900	0	0	0	0	0	0
Os12g0172150	0	0	0	0	0	0
Os12g0172400	1.17102	2.25839	0	39.2786	33.0113	44.8368
Os12g0172500	1193.86	736.234	959.825	1043.45	1080.52	1042.84
Os12g0173125	0	2.25839	1.30945	0	0	0
Os12g0173300	94.2672	117.436	119.16	93.0733	75.6844	57.9786
Os12g0173366	107.734	31.6174	53.6874	73.434	74.8792	70.3474
Os12g0173388	0	0	0	0	0	0
Os12g0173400	3.51306	0	6.54724	4.26942	0.805153	0.773049
Os12g0174000	531.643	675.258	582.704	583.202	663.446	516.396
Os12g0174100	690.902	320.691	438.665	958.057	863.124	856.538
Os12g0174200	94.8527	11.2919	19.6417	43.548	57.971	57.9786
Os12g0174300	0.58551	0	1.30945	0	0	0
Os12g0174700	19.3218	22.5839	7.85669	9.39272	8.05153	17.0071
Os12g0174800	147.549	230.355	162.372	150.283	133.655	148.425
Os12g0175400	12.8812	4.51677	1.30945	0	0.805153	0.773049
Os12g0175500	115.346	99.369	89.0425	80.265	95.8132	90.4467
Os12g0175600	0	0	0	0	0	0
Os12g0175700	2170.49	1427.3	1327.78	1837.56	1817.23	1782.65
Os12g0175900	38.0582	72.2684	60.2346	10.2466	18.5185	12.3688
Os12g0176100	0	0	1.30945	0	0	0
Os12g0176200	1.17102	0	0	0.853883	0	0
Os12g0176300	5.8551	18.0671	11.785	15.3699	16.1031	13.9149
Os12g0176500	87.8266	142.278	145.349	180.169	162.641	183.986
Os12g0176700	197.903	214.547	234.391	176.754	191.626	207.95
Os12g0176800	175.068	325.208	242.248	281.781	265.7	292.212
Os12g0177200	0	0	0	0	0	0
Os12g0177500	685.047	1093.06	527.708	494.398	426.731	561.233
Os12g0177800	12.8812	67.7516	62.8535	94.781	90.1771	87.3545
Os12g0177900	0	0	0	0	0	0
Os12g0178000	4.68408	4.51677	2.6189	6.83107	7.24638	10.8227
Os12g0178100	230.106	298.107	285.46	472.197	416.264	486.248
Os12g0178200	12.2957	11.2919	18.3323	3.41553	4.02576	10.0496
Os12g0178250	0	0	0	0.853883	0	0
Os12g0178300	0	0	0	0.853883	0.805153	0.773049
Os12g0178500	0	0	0	0	0.805153	0
Os12g0178600	0	0	0	0	0	0
Os12g0178633	1.17102	0	6.54724	0.853883	2.41546	4.63829
Os12g0178700	74.3598	293.59	311.649	545.631	528.985	488.567
Os12g0178800	0	0	0	0	0	0
Os12g0179100	0	0	0	0	0	0
Os12g0179700	4.09857	0	2.6189	7.68495	4.02576	3.86524
Os12g0179800	51.5249	42.9093	54.9968	165.653	156.2	153.837
Os12g0179951	0	4.51677	3.92834	0	0	0
Os12g0180100	427.423	295.849	362.717	451.704	417.874	463.829
Os12g0180250	0	0	0	0	0	0
Os12g0180400	533.4	1102.09	1168.03	1373.9	1116.75	1553.05
Os12g0180500	0	0	0	0	0.805153	1.5461
Os12g0180600	0	0	0	0	0	0
Os12g0180800	11.7102	38.3926	41.9023	5.97718	6.44122	5.41134
Os12g0180900	0	0	0	0	0	0
Os12g0181200	1.17102	2.25839	2.6189	1.70777	0	3.09219
Os12g0181300	1.17102	0	2.6189	12.8082	14.4928	11.5957
Os12g0181500	600.734	266.49	201.655	510.622	507.246	540.361
Os12g0181533	0.58551	2.25839	0	0	0.805153	0.773049
Os12g0181600	2294.03	284.557	449.141	370.585	397.745	360.241
Os12g0181701	0.58551	0	0	0	0	0
Os12g0181900	18.1508	31.6174	34.0457	58.9179	82.9307	54.8864
Os12g0182000	0	0	0	0	0	0
Os12g0182100	2.92755	0	5.23779	0	0.805153	1.5461
Os12g0182200	418.64	200.996	293.316	146.014	183.575	151.518
Os12g0182300	604.832	623.315	585.323	599.426	623.993	534.95
Os12g0182333	0	0	0	0	0	0
Os12g0182366	0	0	0	2.56165	5.63607	2.31915
Os12g0182500	0	2.25839	3.92834	4.26942	0.805153	0
Os12g0182600	70.8468	106.144	74.6385	101.612	80.5153	94.3119
Os12g0182700	35.1306	31.6174	19.6417	42.6942	37.8422	24.7376
Os12g0182800	70.8468	117.436	130.945	136.621	144.928	128.326
Os12g0182900	0	0	0	0	0	0
Os12g0183100	1851.38	704.617	730.672	1459.29	1368.76	1676.74
Os12g0183200	30.4465	27.1006	23.5701	7.68495	5.63607	5.41134
Os12g0183250	115.346	51.9429	72.0196	10.2466	19.3237	9.27658
Os12g0183300	245.914	90.3355	167.609	172.484	216.586	206.404
Os12g0183375	13.4667	0	9.16614	0	0	0
Os12g0183450	0	0	0	0	0	0
Os12g0184033	0	0	0	0	0	0
Os12g0184167	1.17102	0	1.30945	5.97718	8.05153	6.95744
Os12g0184300	0	0	0	0	0	0
Os12g0185900	0	0	0	0	0	0
Os12g0186600	20.4929	18.0671	10.4756	25.6165	32.2061	29.3758
Os12g0187500	0	0	0	0	0	0
Os12g0187800	351.892	33.8758	116.541	268.973	268.921	255.879
Os12g0188500	42.7423	18.0671	26.189	20.4932	23.3494	21.6454
Os12g0188566	42.7423	92.5938	90.3519	22.201	23.3494	17.0071
Os12g0188700	88.4121	29.359	39.2834	53.7946	33.8164	46.3829
Os12g0188900	296.854	359.083	347.004	242.503	234.299	166.978
Os12g0189100	0	0	0	0	0	0
Os12g0189300	2731.41	264.231	339.147	503.791	521.739	453.006
Os12g0189400	1.17102	2.25839	1.30945	5.1233	3.22061	5.41134
Os12g0189500	0	0	0	0	0	0
Os12g0189700	2.92755	0	0	0.853883	0.805153	0
Os12g0189900	105.392	92.5938	149.277	150.283	130.435	143.014
Os12g0190000	1052.75	485.553	555.206	1667.63	1636.88	1755.59
Os12g0190100	119.444	205.513	201.655	154.553	142.512	146.106
Os12g0190200	9.36817	4.51677	5.23779	13.6621	9.66183	17.7801
Os12g0190400	0.58551	0	0	74.2878	60.3865	68.0283
Os12g0190875	0	0	0	0	0	0
Os12g0191150	285.729	788.177	586.633	285.197	303.543	218.773
Os12g0191200	105.392	146.795	155.824	131.498	129.63	120.596
Os12g0191300	0	0	0	0	0	0
Os12g0191400	0	0	0	0	0	0
Os12g0191500	16.3943	56.4597	2.6189	1.70777	0	0
Os12g0191601	0	0	0	0	1.61031	0
Os12g0191901	2.92755	6.77516	0	0	0.805153	0.773049
Os12g0192300	4.09857	0	0	0.853883	0	1.5461
Os12g0192500	247.671	343.275	315.577	254.457	268.921	233.461
Os12g0193000	0	0	0	0	0	0
Os12g0193100	598.392	630.09	696.626	574.663	550.725	495.524
Os12g0193200	757.065	858.187	878.64	1088.7	1059.58	1051.35
Os12g0193800	155.746	259.714	192.489	152.845	148.148	144.56
Os12g0194100	29.861	45.1677	35.3551	24.7626	24.1546	30.1489
Os12g0194266	0	0	0	0	0	0
Os12g0194432	0	0	0	0	0	0
Os12g0194600	46.8408	101.627	90.3519	116.982	114.332	156.929
Os12g0194700	110.661	151.312	119.16	169.069	160.225	167.752
Os12g0194800	312.663	1038.86	717.578	346.677	392.109	395.028
Os12g0194900	141.694	198.738	132.254	23.0548	18.5185	37.1063
Os12g0194950	0	0	0	0	0	0
Os12g0195100	0	0	0	0	0	0
Os12g0195183	0	0	0	0	0	0
Os12g0196300	0	0	0	0	0	0
Os12g0197100	3.51306	13.5503	34.0457	81.9728	93.3977	82.7162
Os12g0197150	0	0	0	0	0	0
Os12g0197200	0	0	0	0	0	0
Os12g0197400	466.066	377.151	379.74	533.677	482.287	562.779
Os12g0197500	138.18	420.06	466.164	768.495	802.737	805.517
Os12g0197600	0	0	0	0	0	0
Os12g0197700	362.431	596.214	628.535	273.243	267.311	285.255
Os12g0197900	299.196	392.959	337.838	321.06	353.462	320.815
Os12g0198000	22.8349	2.25839	6.54724	5.1233	4.02576	2.31915
Os12g0198200	5.26959	6.77516	2.6189	24.7626	24.1546	25.5106
Os12g0198400	15.8088	97.1106	60.2346	38.4247	43.4783	34.7872
Os12g0198500	27.519	70.01	58.9252	54.6485	28.1803	41.7446
Os12g0198700	0.58551	2.25839	6.54724	35.8631	28.1803	28.6028
Os12g0198800	0	0	0	0.853883	0	0
Os12g0198900	0	6.77516	3.92834	0	0	0
Os12g0199000	131.74	38.3926	37.974	0.853883	0.805153	3.86524
Os12g0199050	0	0	0	0	0	0
Os12g0199100	0	0	0	0	0	0.773049
Os12g0199200	0	0	0	0	0	0
Os12g0199500	0	0	0	0	0	0
Os12g0199800	0	0	0	0	0	0
Os12g0202700	0	0	0	0	0	0
Os12g0202850	21.6639	22.5839	23.5701	39.2786	39.4525	38.6524
Os12g0202851	0	0	0	0	0	0.773049
Os12g0203000	28.69	60.9764	85.1141	52.0869	81.3204	62.6169
Os12g0203100	211.369	307.141	271.056	282.635	254.428	240.418
Os12g0203200	0	0	0	0	0	0
Os12g0203300	0	0	0	0	0	0
Os12g0203400	0	0	0	0	0	0
Os12g0203500	0	0	0	0	0	0
Os12g0203700	0	0	0	0	0	0
Os12g0203900	0.58551	0	1.30945	0	1.61031	0
Os12g0204000	0	0	0	0	0	0
Os12g0204100	0	0	0	0	0	0
Os12g0204200	0	0	0	0	0	0
Os12g0204500	61.4786	49.6845	49.759	9.39272	5.63607	9.27658
Os12g0204550	0.58551	0	5.23779	0	0	0
Os12g0204600	0	0	0	0	0	0
Os12g0204800	0	0	0	0.853883	0.805153	1.5461
Os12g0205100	0	0	0	0	0	0
Os12g0205500	142.865	65.4932	123.088	80.265	95.008	89.6736
Os12g0205633	0	0	0	0	0	0
Os12g0206700	83.728	196.48	104.756	60.6257	64.4122	68.8013
Os12g0206800	0	0	0	0	0	0.773049
Os12g0206950	0	0	0	64.0412	68.438	72.6666
Os12g0207000	0	0	0	0	0	0
Os12g0207200	32.7886	45.1677	39.2834	51.233	45.0886	43.2907
Os12g0207300	317.347	381.667	339.147	642.974	574.074	611.481
Os12g0207500	641.719	641.382	751.623	359.485	392.109	395.801
Os12g0207600	26.9335	11.2919	13.0945	14.516	24.9597	18.5532
Os12g0208900	1.75653	2.25839	11.785	15.3699	13.6876	11.5957
Os12g0208950	0	0	0	0	0	0
Os12g0209000	1.75653	0	7.85669	4.26942	4.83092	6.95744
Os12g0209100	97.7802	205.513	201.655	233.964	210.145	238.872
Os12g0209200	0.58551	0	1.30945	0	0.805153	0
Os12g0209300	350.721	1032.08	844.594	814.605	865.539	767.637
Os12g0209502	0	2.25839	0	0.853883	0	0
Os12g0209700	447.33	713.65	584.014	645.536	685.99	693.425
Os12g0209800	383.509	24.8423	164.99	19.6393	9.66183	10.0496
Os12g0209901	645.232	76.7851	274.984	40.9864	36.2319	37.8794
Os12g0210000	12.8812	65.4932	43.2118	15.3699	25.7649	20.0993
Os12g0210200	474.849	453.936	361.408	215.179	216.586	214.907
Os12g0210300	48.0119	76.7851	52.3779	73.434	67.6328	53.3403
Os12g0210400	287.486	33.8758	129.635	6.83107	18.5185	19.3262
Os12g0210450	0	0	1.30945	0	0.805153	0
Os12g0210500	1029.33	392.959	687.46	788.134	697.262	752.176
Os12g0210601	1.17102	0	0	0	0	0
Os12g0210800	320.86	273.265	381.049	753.979	642.512	668.687
Os12g0211000	0	0	0	0	0	0
Os12g0211100	1.75653	2.25839	1.30945	0.853883	4.02576	2.31915
Os12g0211301	15.8088	15.8087	3.92834	5.97718	8.85668	3.86524
Os12g0211400	8.19715	15.8087	10.4756	48.6713	52.3349	55.6595
Os12g0211500	1.75653	13.5503	3.92834	5.97718	5.63607	3.09219
Os12g0211600	46.8408	74.5268	72.0196	67.4568	89.372	78.0779
Os12g0211900	1.17102	0	0	0	2.41546	3.86524
Os12g0212100	8.19715	11.2919	17.0228	7.68495	6.44122	6.18439
Os12g0212400	0	6.77516	7.85669	3.41553	1.61031	2.31915
Os12g0214700	0	0	0	0	0	0
Os12g0215100	0	6.77516	1.30945	0	0	0.773049
Os12g0215800	0	0	0	0	0	0
Os12g0215950	0.58551	0	3.92834	1.70777	1.61031	0.773049
Os12g0216000	22.8349	42.9093	22.2606	24.7626	23.3494	26.2836
Os12g0216500	23.4204	6.77516	18.3323	18.7854	20.934	21.6454
Os12g0217300	4.09857	0	5.23779	11.1005	6.44122	6.95744
Os12g0217400	0	4.51677	0	3.41553	3.22061	3.86524
Os12g0217800	0	0	0	0	0	0
Os12g0218100	0	0	3.92834	0	0	0
Os12g0218300	0	0	0	0	0	0
Os12g0218500	0	0	0	0	0	0
Os12g0218600	2.34204	0	1.30945	0	0	0
Os12g0218800	0	0	0	0	0	0
Os12g0219700	2.34204	9.03355	9.16614	12.8082	12.0773	19.3262
Os12g0220001	0	0	0	0	0	0
Os12g0220800	0	0	0	0	0	0
Os12g0220833	0	0	0	0	0	0
Os12g0220866	1.75653	2.25839	2.6189	2.56165	0.805153	0.773049
Os12g0221400	0	0	0	0	0	0
Os12g0221501	0	0	0	0	0	0
Os12g0221600	0	0	0	0	0	0
Os12g0221700	3.51306	0	0	0	0.805153	0
Os12g0222300	0	0	0	0	0	0
Os12g0222650	0	0	0	0	0	0
Os12g0222800	0	0	0	0	0	0
Os12g0222900	0	0	0	0	0	0
Os12g0223000	0	0	0	0	0	0
Os12g0223300	209.027	160.345	176.775	145.16	119.163	182.439
Os12g0223700	0	0	0	0	0	0
Os12g0224000	1479	230.355	422.952	832.536	855.877	933.07
Os12g0224400	0	0	0	0	0	0
Os12g0224500	149.891	94.8522	116.541	137.475	117.552	97.4041
Os12g0225100	1695.64	1687.01	1926.2	2629.96	2427.54	2724.22
Os12g0225150	0.58551	0	2.6189	0.853883	4.83092	1.5461
Os12g0225200	180.923	146.795	167.609	241.649	184.38	223.411
Os12g0225300	163.943	191.963	204.274	195.539	191.626	218.773
Os12g0225700	0	0	0	0	0	0
Os12g0225900	76.7019	18.0671	28.8079	2.56165	0.805153	1.5461
Os12g0226066	0	0	0	0	0	0
Os12g0226400	0.58551	0	0	1.70777	0	0
Os12g0226500	0	0	0	0	0	0
Os12g0226700	86.6555	6.77516	35.3551	1.70777	0.805153	1.5461
Os12g0226766	0	0	0	0	0	0
Os12g0226900	7711.17	632.348	2518.07	902.555	929.951	882.821
Os12g0227050	1.75653	0	2.6189	0	0.805153	0
Os12g0227400	6.44061	2.25839	0	0	0	2.31915
Os12g0227450	0	0	0	0	0	0
Os12g0227500	42.7423	4.51677	13.0945	5.1233	3.22061	4.63829
Os12g0227766	0	0	0	0	0	0.773049
Os12g0228032	12.8812	14977.6	6741.04	461.097	287.44	1651.23
Os12g0228300	2.92755	15.8087	9.16614	6.83107	8.05153	12.3688
Os12g0228325	3.51306	2.25839	3.92834	1.70777	0.805153	2.31915
Os12g0228350	0	2.25839	0	0	0	0
Os12g0228400	43.3278	76.7851	57.6157	7.68495	18.5185	13.9149
Os12g0228450	0	0	0	0	0	0
Os12g0228500	0	0	0	0	0	0
Os12g0228650	0	0	0	0	0	0
Os12g0228700	0	0	1.30945	4.26942	4.02576	3.09219
Os12g0228800	0	0	0	0	0	0
Os12g0228900	183.85	241.647	274.984	230.548	205.314	204.085
Os12g0229100	52.6959	60.9764	56.3063	23.9087	37.8422	20.0993
Os12g0229600	0	0	0	0	0	0
Os12g0230100	1592.59	1020.79	911.376	1293.63	1223.03	1413.91
Os12g0230133	2.34204	22.5839	26.189	42.6942	40.2576	31.695
Os12g0230200	0	0	0	0	0	0
Os12g0230233	4.68408	4.51677	6.54724	3.41553	2.41546	1.5461
Os12g0230266	2.34204	0	3.92834	2.56165	3.22061	1.5461
Os12g0230600	84.3135	128.728	142.73	183.585	155.394	164.659
Os12g0231000	295.097	151.312	136.183	2.56165	4.02576	3.09219
Os12g0231100	22.2494	74.5268	45.8307	28.1781	41.8679	35.5602
Os12g0231600	1.75653	9.03355	10.4756	5.97718	6.44122	8.50353
Os12g0231700	0	0	0	0	0	0
Os12g0232300	87.241	169.379	15.7134	5.97718	4.02576	4.63829
Os12g0232700	0	11.2919	6.54724	2.56165	8.05153	2.31915
Os12g0233100	1.75653	18.0671	15.7134	73.434	70.8534	68.8013
Os12g0233200	21.0784	20.3255	14.4039	38.4247	25.7649	22.4184
Os12g0233300	5.26959	22.5839	30.1173	11.9544	8.05153	10.8227
Os12g0233366	9.36817	0	9.16614	0.853883	4.02576	3.86524
Os12g0233400	170.384	307.141	229.153	181.877	210.145	182.439
Os12g0233500	0	0	0	0	0	0
Os12g0233600	344.28	379.409	348.313	327.891	360.708	344.007
Os12g0233800	1175.7	1361.81	1264.93	1082.72	1084.54	1120.92
Os12g0233900	0	0	0	0	0	0
Os12g0234000	141.108	390.701	268.437	130.644	132.85	143.787
Os12g0234800	1.17102	0	0	0	0.805153	0
Os12g0235200	14.0522	18.0671	35.3551	21.3471	16.9082	17.7801
Os12g0235300	220.737	962.073	690.079	288.613	298.712	253.56
Os12g0235600	1.17102	0	0	0	0	0
Os12g0235650	0	4.51677	2.6189	0	0	0
Os12g0235700	42.7423	81.3019	61.5441	35.8631	22.5443	30.1489
Os12g0235800	747.697	695.583	674.366	979.404	965.378	1000.32
Os12g0236100	527.545	944.006	855.07	1022.95	939.613	1015.79
Os12g0236200	0	0	0	0	0	0
Os12g0236225	0	6.77516	2.6189	0	0	0
Os12g0236400	498.855	273.265	284.15	714.7	644.122	775.368
Os12g0236500	565.018	731.717	589.252	893.162	769.726	882.821
Os12g0236600	0	0	0	0	0	0
Os12g0236700	2346.73	2777.82	2385.81	1432.82	1723.03	1334.28
Os12g0236800	0	0	0	0	0	0
Os12g0236900	245.329	361.342	289.388	216.886	217.391	185.532
Os12g0237000	0	0	0	0	0	0
Os12g0237900	0	0	0	5.1233	11.2721	9.27658
Os12g0238000	115.931	171.637	201.655	270.681	286.634	269.021
Os12g0238100	932.133	1176.62	1153.62	837.66	896.135	854.992
Os12g0238400	0	0	0	0	0	0
Os12g0238550	0	0	0	1.70777	0	0.773049
Os12g0238900	603.661	546.53	409.857	140.891	128.019	112.865
Os12g0239000	563.846	794.952	695.317	520.015	580.515	487.794
Os12g0239200	669.824	691.066	644.248	599.426	564.412	495.524
Os12g0239300	0	0	0	0	0	0
Os12g0239900	16.3943	2.25839	20.9512	11.1005	5.63607	8.50353
Os12g0240000	1.75653	4.51677	0	0	0	0
Os12g0240850	0	0	0	0	0	0
Os12g0240875	0	0	0	0	0	0
Os12g0240900	0	0	0	0.853883	1.61031	0
Os12g0241001	0	0	0	0	0	0
Os12g0241100	156.917	223.58	237.01	176.754	185.185	194.808
Os12g0242100	686.804	225.839	168.919	16.2238	27.3752	22.4184
Os12g0242200	0	0	0	0	0	0
Os12g0242500	405.759	90.3355	212.131	413.28	378.422	423.631
Os12g0242700	0	0	0	1.70777	0	0
Os12g0242800	10.5392	0	2.6189	0	1.61031	1.5461
Os12g0242900	23.4204	81.3019	51.0685	59.7718	53.1401	44.8368
Os12g0242975	0.58551	2.25839	0	0	0	0
Os12g0243050	0	0	0	0	0	0
Os12g0244000	0	0	0	0	0.805153	0
Os12g0244100	1648.8	761.076	873.402	1313.27	1351.85	1397.67
Os12g0244150	0	0	1.30945	0	0	0
Os12g0244200	177.995	133.245	159.753	266.412	262.48	323.134
Os12g0244400	0	0	0	0	0	0
Os12g0244500	196.146	248.423	251.414	274.097	290.66	302.262
Os12g0244800	0	0	0	0	0	0
Os12g0244901	0	0	0	4.26942	1.61031	0
Os12g0245000	6.44061	27.1006	10.4756	12.8082	8.85668	6.95744
Os12g0245100	0	0	0	0	0	1.5461
Os12g0245401	0	0	0	0	0	0
Os12g0245700	4.09857	4.51677	6.54724	17.9315	21.7391	19.3262
Os12g0245800	7.02612	20.3255	22.2606	11.1005	5.63607	6.18439
Os12g0246700	0	0	0	12.8082	15.2979	14.6879
Os12g0247700	111.247	29.359	65.4724	969.158	888.889	1011.92
Os12g0247900	0	0	0	0	0	0
Os12g0248600	2.34204	0	2.6189	0	0	0
Os12g0248800	0.58551	0	7.85669	0.853883	0	0
Os12g0249100	1.17102	0	1.30945	0	0	0
Os12g0249900	4.09857	6.77516	2.6189	0	0	0
Os12g0250700	0	0	0	0	0	0
Os12g0250900	0	0	0	0.853883	0.805153	0
Os12g0254201	0	2.25839	0	0	0	0
Os12g0254400	0	2.25839	0	0	0	0
Os12g0254601	0	0	0	0	0	0
Os12g0254700	0.58551	0	0	3.41553	0.805153	0
Os12g0254825	8.19715	31.6174	17.0228	23.9087	45.8937	40.1985
Os12g0255000	0	0	0	0	0	0
Os12g0255200	0	0	0	0	0.805153	0
Os12g0255701	0	0	0	0	0	0
Os12g0255850	4.09857	38.3926	37.974	21.3471	21.7391	11.5957
Os12g0256000	85.4845	103.886	79.8763	109.297	103.06	109
Os12g0256300	529.301	643.64	629.845	346.677	465.378	321.588
Os12g0256400	0	0	0	0	0	0
Os12g0256600	0	0	0	0	0	0
Os12g0256800	5.26959	20.3255	20.9512	29.8859	28.9855	25.5106
Os12g0256900	26.348	42.9093	31.4268	22.201	23.3494	23.1915
Os12g0257000	486.559	392.959	432.118	116.128	81.3204	105.135
Os12g0257400	3.51306	0	0	0.853883	0.805153	1.5461
Os12g0257450	0	0	0	0	0	0
Os12g0257500	100.122	33.8758	56.3063	7.68495	15.2979	6.95744
Os12g0257600	0	0	0	0	0.805153	0.773049
Os12g0257900	0	0	0	0	0	0
Os12g0258200	1008.83	1332.45	1243.98	1058.82	994.364	1018.1
Os12g0258700	0.58551	0	0	0.853883	0.805153	1.5461
Os12g0259800	0	0	0	0	0	0
Os12g0260500	38.6437	2.25839	15.7134	0.853883	6.44122	3.86524
Os12g0261250	0	0	0	0	0	0
Os12g0261300	41.5712	4.51677	52.3779	6.83107	7.24638	12.3688
Os12g0261450	0	0	1.30945	0	0	0
Os12g0261575	0	0	0	0	0	0
Os12g0262100	9.95368	42.9093	36.6645	44.4019	48.3092	44.8368
Os12g0262700	0	0	0	0	0	0
Os12g0263000	28.69	6.77516	17.0228	9.39272	7.24638	3.09219
Os12g0263100	22.2494	27.1006	37.974	37.5709	41.8679	38.6524
Os12g0263200	2.92755	0	1.30945	0.853883	3.22061	0.773049
Os12g0263600	88.9976	18.0671	54.9968	9.39272	11.2721	8.50353
Os12g0263800	413.956	185.188	265.818	16.2238	28.9855	14.6879
Os12g0263900	0	0	0	0	0	0
Os12g0264500	6548.35	6079.58	5135.66	3693.9	3901.77	3692.08
Os12g0264650	70.8468	133.245	112.613	87.0961	94.2029	87.3545
Os12g0264800	0	0	0	0	0	0
Os12g0265100	88.9976	60.9764	89.0425	33.3014	34.6216	29.3758
Os12g0265201	0	4.51677	0	0.853883	0.805153	0.773049
Os12g0265400	0	2.25839	0	0	1.61031	0
Os12g0265600	0	0	0	0	0	0
Os12g0265701	0	2.25839	1.30945	0	0	0.773049
Os12g0265800	1.17102	0	0	0	1.61031	0
Os12g0266000	227.764	302.624	214.749	107.589	118.357	86.5814
Os12g0266200	2.34204	2.25839	0	0.853883	1.61031	1.5461
Os12g0266401	0.58551	0	0	0	0	0
Os12g0267064	0	0	0	0	0	0
Os12g0267100	0	0	0	0	0	0
Os12g0267200	80.2149	155.829	116.541	52.0869	78.905	57.9786
Os12g0267400	0	0	0	0	0	0
Os12g0267500	0	0	0	0	0	0
Os12g0267700	60.3076	92.5938	124.398	75.1417	95.8132	81.1701
Os12g0267800	19.9074	24.8423	18.3323	7.68495	10.467	7.73049
Os12g0267900	8.78266	18.0671	17.0228	19.6393	12.8824	22.4184
Os12g0267950	0	0	0	0	0	0
Os12g0268000	560.333	9.03355	115.231	37.5709	16.9082	23.1915
Os12g0268100	2.34204	0	0	0	0	0
Os12g0269100	0	0	0	0	0	0
Os12g0269200	0	0	0	0	0	0
Os12g0269600	0	0	0	0	0	0
Os12g0269700	0	0	0	0	0	0
Os12g0270100	114.175	130.986	133.564	119.544	119.163	102.042
Os12g0270200	154.575	212.288	240.938	167.361	180.354	145.333
Os12g0270300	238.888	1567.32	1133.98	932.441	935.588	937.708
Os12g0270900	0	0	1.30945	2.56165	4.02576	3.09219
Os12g0271600	317.347	598.472	522.47	635.289	603.865	664.822
Os12g0271700	135.838	27.1006	75.948	52.0869	61.9968	55.6595
Os12g0271751	1.17102	0	3.92834	0	0	0
Os12g0272500	0	0	0	0	0	0
Os12g0272800	7.02612	72.2684	41.9023	17.9315	10.467	7.73049
Os12g0273300	94.8527	101.627	103.446	85.3883	105.475	89.6736
Os12g0273700	13.4667	49.6845	32.7362	60.6257	66.8277	68.0283
Os12g0273800	0	0	1.30945	0	0	0
Os12g0273850	0	0	2.6189	6.83107	0.805153	2.31915
Os12g0273900	0	0	0	0	0	0
Os12g0273980	0	0	0	0	0	0
Os12g0274200	0	0	0	9.39272	4.02576	5.41134
Os12g0274450	0	0	0	1.70777	0	0
Os12g0274700	2.92755	13.5503	7.85669	52.9408	49.1143	51.7943
Os12g0274750	0	0	0	0	0	0
Os12g0275400	63.2351	76.7851	60.2346	15.3699	33.8164	13.1418
Os12g0275500	0	0	0	0	0	0
Os12g0276100	88.9976	60.9764	81.1858	44.4019	51.5298	56.4325
Os12g0276300	0	0	0	0	0	0
Os12g0276550	0	0	0	0	0	0
Os12g0277000	50.3539	29.359	61.5441	122.959	104.67	104.362
Os12g0277200	0	0	0	0	0	0
Os12g0277400	947.941	472.003	572.229	489.275	538.647	497.843
Os12g0277500	69.0902	99.369	109.994	327.037	318.841	357.921
Os12g0277650	0	0	0	0	0	0
Os12g0278101	0	0	0	0	0	0
Os12g0277900	0	0	0	0	0	0
Os12g0278401	0	4.51677	3.92834	2.56165	2.41546	4.63829
Os12g0278700	606.003	347.792	341.766	255.311	273.752	235.007
Os12g0278800	1111.88	1361.81	1030.54	2635.08	2561.19	2593.58
Os12g0278900	36.8872	40.651	30.1173	0	0	0
Os12g0279000	418.054	663.966	560.444	294.59	373.591	317.723
Os12g0279100	278.117	447.161	472.711	356.923	378.422	344.007
Os12g0279600	36.3016	189.704	112.613	93.9272	96.6183	89.6736
Os12g0279702	0	0	0	0.853883	0.805153	0
Os12g0280050	0	0	0	0	0	0
Os12g0280801	0	6.77516	1.30945	0.853883	1.61031	2.31915
Os12g0281300	22.8349	24.8423	19.6417	0	0.805153	0
Os12g0281375	0	0	0	0	0	0
Os12g0281450	0	0	0	0	0	0
Os12g0281600	8.78266	24.8423	10.4756	0.853883	3.22061	2.31915
Os12g0281966	15.8088	27.1006	20.9512	20.4932	31.401	13.9149
Os12g0282000	0	0	0	0	0	0
Os12g0282400	0	0	0	0	0	0
Os12g0282766	0	0	0	0	1.61031	0
Os12g0283100	4.09857	9.03355	6.54724	16.2238	25.7649	24.7376
Os12g0283300	0	0	0	0	0	0
Os12g0283400	12.8812	20.3255	2.6189	6.83107	8.85668	7.73049
Os12g0283800	437.962	250.681	324.743	682.253	655.394	690.332
Os12g0283900	124.128	115.178	87.733	167.361	168.277	175.482
Os12g0284000	1180.39	654.932	604.965	1155.3	1276.97	1154.93
Os12g0284250	0	0	0	0	0	0
Os12g0284525	0	0	0	0	0	0
Os12g0284700	0.58551	0	0	0	0.805153	0
Os12g0284800	8.19715	4.51677	9.16614	25.6165	38.6473	18.5532
Os12g0284850	22.8349	22.5839	15.7134	25.6165	19.3237	21.6454
Os12g0285100	3330.97	3098.51	2862.45	2316.59	2737.52	2312.19
Os12g0285500	315.005	295.849	331.29	413.28	401.771	424.404
Os12g0285600	227.764	368.117	521.16	222.01	302.737	219.546
Os12g0285650	0	2.25839	5.23779	0.853883	1.61031	3.09219
Os12g0285700	0	0	0	0	0	0
Os12g0286200	18.1508	42.9093	18.3323	15.3699	14.4928	11.5957
Os12g0286300	1.17102	9.03355	0	0	0	0
Os12g0286600	1146.43	745.268	759.48	732.632	696.457	711.978
Os12g0287200	226.007	207.772	192.489	241.649	219.807	248.149
Os12g0287300	227.764	257.456	252.723	222.864	206.119	206.404
Os12g0287800	4.68408	2.25839	1.30945	3.41553	0.805153	0
Os12g0288000	22.8349	13.5503	22.2606	2.56165	0.805153	3.86524
Os12g0288266	0.58551	0	0	0	0	0
Os12g0288400	671.58	469.744	589.252	888.039	840.58	861.949
Os12g0288600	118.859	553.305	522.47	625.043	590.982	581.332
Os12g0288801	3.51306	11.2919	19.6417	12.8082	23.3494	19.3262
Os12g0288900	36.8872	54.2013	49.759	57.2102	42.6731	62.6169
Os12g0289600	32.7886	252.939	329.981	341.553	351.047	338.595
Os12g0289666	0	0	1.30945	3.41553	7.24638	4.63829
Os12g0289800	20.4929	20.3255	22.2606	184.439	196.457	175.482
Os12g0289833	0	2.25839	0	0	0	0
Os12g0290100	271.091	293.59	362.717	384.247	354.267	384.205
Os12g0290150	280.459	318.432	151.896	193.832	227.858	163.113
Os12g0290200	0	0	0	0	0	0
Os12g0290600	750.624	858.187	801.382	367.17	495.169	369.517
Os12g0290800	0	0	0	0	0	0
Os12g0291000	472.507	747.526	584.014	835.952	880.837	815.566
Os12g0291033	27.519	38.3926	31.4268	40.1325	34.6216	42.5177
Os12g0291066	2.34204	0	1.30945	1.70777	2.41546	1.5461
Os12g0291100	77.8729	38.3926	65.4724	358.631	347.021	355.602
Os12g0291200	0	0	0	0	0	0
Os12g0291301	0	0	0	0	0	0
Os12g0291400	16.9798	13.5503	7.85669	8.53883	6.44122	6.95744
Os12g0291733	0	0	0	0	0	0
Os12g0292200	0	0	1.30945	0	0	0
Os12g0292301	0	0	0	0	0	0
Os12g0292400	14.0522	9.03355	17.0228	2.56165	2.41546	9.27658
Os12g0292900	85.4845	92.5938	107.375	99.0505	80.5153	68.0283
Os12g0293000	22.8349	60.9764	18.3323	22.201	14.4928	17.7801
Os12g0293100	682.12	799.469	649.486	251.896	248.792	231.142
Os12g0293601	0	2.25839	1.30945	0	0	0
Os12g0294100	275.775	679.774	396.763	315.083	284.219	268.248
Os12g0295600	20.4929	31.6174	10.4756	26.4704	30.5958	22.4184
Os12g0297400	1932.18	2775.56	2167.14	558.44	743.156	497.843
Os12g0297500	926.277	903.355	974.229	1347.43	1406.6	1329.64
Os12g0298600	591.365	713.65	675.675	568.686	564.412	520.262
Os12g0298950	182.094	295.849	284.15	187.854	170.692	135.283
Os12g0299150	138.18	103.886	116.541	59.7718	74.8792	73.4396
Os12g0299300	143.45	318.432	244.867	802.65	860.708	745.219
Os12g0299650	0	0	0	0	0	0
Os12g0299600	0	0	0	0	0	0
Os12g0299700	0	0	1.30945	1934.9	1723.83	1860.73
Os12g0403800	759.992	973.365	741.148	438.042	462.963	463.056
Os12g0404400	1.75653	11.2919	2.6189	8.53883	3.22061	6.95744
Os12g0405100	964.336	591.697	764.718	485.86	513.687	453.006
Os12g0405200	515.835	162.604	240.938	241.649	219.002	243.51
Os12g0405300	16.9798	232.614	153.205	187.854	211.755	156.156
Os12g0405400	42.7423	72.2684	87.733	192.978	199.678	164.659
Os12g0405700	494.756	467.486	445.212	558.44	485.507	568.191
Os12g0406000	7.61163	9.03355	10.4756	0	0	0
Os12g0406100	194.389	110.661	92.9708	130.644	126.409	111.319
Os12g0406200	738.329	1172.1	936.255	865.838	836.554	921.474
Os12g0406333	0	0	1.30945	0	0	0
Os12g0406732	0	0	0	0	0	0
Os12g0407000	0	0	0	0.853883	0	0.773049
Os12g0407100	28.69	54.2013	23.5701	25.6165	33.0113	32.468
Os12g0407200	9.95368	45.1677	36.6645	12.8082	20.1288	12.3688
Os12g0407250	1.75653	2.25839	2.6189	0	0.805153	0.773049
Os12g0407300	94.8527	97.1106	95.5897	47.8175	76.4895	42.5177
Os12g0407350	0	0	0	0.853883	0	0
Os12g0407500	1103.1	1242.11	1298.97	1337.18	1392.91	1233.79
Os12g0407750	0	0	0	0	0	0
Os12g0407900	9.36817	13.5503	23.5701	29.8859	34.6216	19.3262
Os12g0408000	4.09857	4.51677	1.30945	2.56165	0.805153	0.773049
Os12g0408100	23.4204	27.1006	17.0228	16.2238	24.1546	20.8723
Os12g0408800	182.094	293.59	280.222	140.891	151.369	132.191
Os12g0409000	292.755	307.141	340.457	249.334	256.844	291.439
Os12g0409600	400.489	266.49	345.694	235.672	304.348	240.418
Os12g0409700	0	0	0	0	0.805153	0
Os12g0409800	0	0	0	0	1.61031	0
Os12g0409900	0	0	0	0	0	0
Os12g0410000	0	0	0	0	0	0
Os12g0410050	39.2292	13.5503	40.5929	89.6577	84.541	91.9928
Os12g0410150	0	0	0	29.032	40.2576	30.9219
Os12g0410200	149.891	137.762	108.684	76.8495	58.7762	88.1275
Os12g0411700	148.72	36.1342	51.0685	110.151	103.865	84.2623
Os12g0412050	0.58551	2.25839	1.30945	0	0	0
Os12g0412400	0	0	0	0	0	0
Os12g0412800	2.34204	0	2.6189	0.853883	1.61031	3.09219
Os12g0414500	57.9655	130.986	27.4984	29.8859	26.57	23.9645
Os12g0414900	0	13.5503	11.785	11.1005	19.3237	14.6879
Os12g0415400	0	0	0	0	0	0
Os12g0415800	0	0	0	0	0	0
Os12g0416050	0	0	0	0	0	0
Os12g0416300	648.16	1269.21	1071.13	409.864	480.676	391.163
Os12g0416500	480.119	722.684	570.919	607.111	568.438	552.73
Os12g0416800	0	2.25839	2.6189	0	0	0
Os12g0416900	2.92755	45.1677	30.1173	13.6621	12.8824	11.5957
Os12g0417000	76.1163	137.762	112.613	75.1417	82.1256	64.163
Os12g0417100	2.34204	6.77516	3.92834	2.56165	3.22061	0.773049
Os12g0417300	1.75653	9.03355	13.0945	17.9315	9.66183	18.5532
Os12g0417450	0	0	0	0	0	0
Os12g0417600	0	0	0	0	0	0
Os12g0418200	1.17102	4.51677	1.30945	14.516	11.2721	13.9149
Os12g0418600	5.26959	13.5503	10.4756	11.1005	13.6876	16.234
Os12g0418900	44.4988	63.2348	27.4984	11.9544	8.85668	6.95744
Os12g0419000	0	0	0	0	0	0
Os12g0419700	3.51306	6.77516	15.7134	22.201	24.9597	24.7376
Os12g0420000	0	0	0	0	0	0
Os12g0420100	0	0	0	0	0	0
Os12g0420200	0	4.51677	0	40.1325	24.9597	23.9645
Os12g0420300	46.2553	106.144	85.1141	209.201	219.807	197.9
Os12g0420400	21.0784	4.51677	28.8079	41.8403	53.1401	52.5673
Os12g0420866	0	2.25839	0	0	0	0
Os12g0421000	234.204	121.953	159.753	228.841	243.156	232.688
Os12g0421300	0	0	2.6189	0	0	0
Os12g0422800	1.17102	0	0	0	0	0
Os12g0422971	17.5653	51.9429	18.3323	5.97718	5.63607	6.18439
Os12g0423142	48.5974	182.929	61.5441	21.3471	37.8422	31.695
Os12g0423313	0	2.25839	3.92834	0.853883	1.61031	0
Os12g0423484	0	0	0	0	0.805153	0
Os12g0423944	0	0	0	0	0	0
Os12g0424062	0	0	0	0	0	0
Os12g0424180	2024.11	2615.21	1352.66	879.5	1043.48	1079.95
Os12g0424300	4.09857	329.724	175.466	42.6942	58.7762	53.3403
Os12g0424700	32.7886	0	0	3.41553	8.85668	3.09219
Os12g0425500	0	0	0	0	0	0
Os12g0425600	155.16	316.174	362.717	243.357	251.208	253.56
Os12g0425800	0	0	0	0	0	0
Os12g0426750	0	0	0	0	0	0
Os12g0427000	0	0	0	0	0	0
Os12g0427100	0	0	0	0	0	0
Os12g0427450	0	0	0	0	0	0
Os12g0427600	6.44061	0	0	0	0	0
Os12g0428000	1565.65	76.7851	306.411	110.151	94.2029	129.099
Os12g0428200	196.731	205.513	154.515	75.1417	85.3462	76.5318
Os12g0428600	12870.7	11535.8	10825.2	12459.9	15438	11936.6
Os12g0428700	0	9.03355	1.30945	23.0548	13.6876	23.9645
Os12g0429050	0	0	0	0	0	0
Os12g0429200	2053.97	1702.82	1511.1	1193.73	1226.25	1170.4
Os12g0429300	0	0	0	0	0	0
Os12g0429900	1.17102	4.51677	1.30945	0.853883	1.61031	0
Os12g0430900	16.9798	20.3255	18.3323	26.4704	25.7649	12.3688
Os12g0429950	5.8551	6.77516	6.54724	0.853883	4.83092	3.86524
Os12g0430000	1334.96	1779.61	1749.42	1275.7	1335.75	1071.45
Os12g0430750	0	4.51677	0	0	0	0
Os12g0431100	0	0	0	0	0	0
Os12g0431300	2.34204	0	2.6189	14.516	7.24638	13.1418
Os12g0431700	0	0	0	0	0	0
Os12g0431850	0	0	0	0	0	0
Os12g0432000	0	0	0	0	0	0
Os12g0432301	0	0	2.6189	0.853883	0	0
Os12g0432600	3.51306	0	0	0.853883	1.61031	2.31915
Os12g0432750	0	0	0	0	0	0
Os12g0433066	0	0	0	0	0	0
Os12g0433133	415.127	230.355	257.961	278.366	268.921	247.376
Os12g0433200	250.013	189.704	244.867	164.799	183.575	185.532
Os12g0433500	110.076	354.567	400.691	795.819	848.631	791.602
Os12g0433700	447.915	106.144	212.131	155.407	157.81	159.248
Os12g0434400	8.19715	0	0	5.97718	4.83092	7.73049
Os12g0434501	0	0	0	0	0	0
Os12g0434601	0.58551	2.25839	0	0	0	0
Os12g0434801	0	0	0	0	0	0
Os12g0435000	84.3135	103.886	161.062	0	0	0
Os12g0435100	0	0	0	0	0	0
Os12g0435200	0.58551	0	3.92834	0	0.805153	0
Os12g0437800	259.967	49.6845	49.759	796.673	643.317	785.417
Os12g0437932	0	0	0	0	0	0
Os12g0438000	123.543	119.694	90.3519	119.544	105.475	115.957
Os12g0438100	0	0	0	0	0	0
Os12g0438300	10.5392	0	3.92834	0	0	1.5461
Os12g0438400	17.5653	2.25839	3.92834	9.39272	5.63607	3.86524
Os12g0438600	129.398	24.8423	43.2118	17.9315	20.934	21.6454
Os12g0438900	169.798	83.5603	75.948	84.5344	91.7874	85.0353
Os12g0439201	0	0	0	0.853883	1.61031	0
Os12g0439700	0	2.25839	1.30945	0.853883	0.805153	0.773049
Os12g0440300	16.9798	51.9429	18.3323	0.853883	2.41546	8.50353
Os12g0440400	0	0	0	0	0	0
Os12g0441300	0	0	0	0	0	0
Os12g0441600	40.4002	20.3255	7.85669	11.9544	5.63607	8.50353
Os12g0441700	0	0	0	0	0	0
Os12g0442700	12.8812	20.3255	14.4039	22.201	11.2721	9.27658
Os12g0442800	189.705	72.2684	124.398	250.188	231.079	244.283
Os12g0442900	126.47	257.456	219.987	213.471	218.196	191.716
Os12g0443000	0.58551	0	0	5.1233	5.63607	8.50353
Os12g0443101	0	0	0	0	0	0
Os12g0443200	0	0	0	0	0	0
Os12g0443500	792.781	327.466	420.333	1174.94	1002.42	1270.89
Os12g0443600	421.567	420.06	515.923	853.883	876.006	935.389
Os12g0443700	736.572	1093.06	1073.75	1387.56	1298.71	1418.54
Os12g0443800	64.9917	133.245	137.492	128.082	130.435	115.184
Os12g0444500	69.0902	38.3926	45.8307	38.4247	46.6989	23.9645
Os12g0444800	0	0	0	0	0	0
Os12g0445300	0	2.25839	0	24.7626	13.6876	20.8723
Os12g0446300	0	0	0	0	0	0
Os12g0446500	727.789	408.768	556.515	803.504	795.491	831.8
Os12g0446700	170.384	194.221	191.179	201.516	173.108	208.723
Os12g0446900	15.8088	36.1342	7.85669	10.2466	10.467	17.7801
Os12g0447000	0	0	0	13.6621	14.4928	15.461
Os12g0447310	0	0	0	0	0	0
Os12g0447466	15.2233	4.51677	15.7134	12.8082	12.8824	8.50353
Os12g0447932	0	6.77516	0	0	0	0
Os12g0448400	35.1306	22.5839	28.8079	0	0	0
Os12g0448650	0	0	0	0	0	0
Os12g0448900	1482.51	964.331	450.45	1688.98	1575.68	1614.9
Os12g0450300	2.34204	2.25839	0	0	0	0
Os12g0450500	0	0	0	0	0	0
Os12g0450900	0	0	0	0	0	0
Os12g0451300	14.6378	33.8758	15.7134	1.70777	1.61031	0
Os12g0453500	0	0	0	0	0	0
Os12g0454600	52.6959	15.8087	18.3323	5.97718	0.805153	4.63829
Os12g0454701	0.58551	0	1.30945	0	0	0
Os12g0454800	22.8349	6.77516	6.54724	1.70777	2.41546	0.773049
Os12g0455000	0	0	0	0	0	0
Os12g0455100	0	0	0	0	0	0
Os12g0456000	0	0	0	0	0	0
Os12g0456100	194.975	173.896	180.704	87.95	87.7617	88.9006
Os12g0456200	65.5772	51.9429	58.9252	35.0092	40.2576	29.3758
Os12g0456300	1.75653	2.25839	2.6189	0	0	0
Os12g0456400	210.784	176.154	168.919	151.137	163.446	136.83
Os12g0456700	0	2.25839	0	0.853883	0.805153	0
Os12g0456783	0	0	0	0	0	0
Os12g0457200	0	0	0	0	0	0
Os12g0457500	1.17102	13.5503	3.92834	0.853883	0.805153	1.5461
Os12g0458100	0	0	0	0.853883	2.41546	4.63829
Os12g0458900	0	0	0	0	0	0
Os12g0459100	0	0	0	0	0.805153	0
Os12g0459300	0	0	0	0	0	0
Os12g0460100	55.038	137.762	36.6645	52.0869	33.0113	61.0708
Os12g0460400	21.6639	20.3255	20.9512	1.70777	3.22061	3.09219
Os12g0460600	0	0	0	0	0	0
Os12g0460800	1318.57	1314.38	1488.84	1548.09	1511.27	1486.57
Os12g0461050	0	0	0	0	0	0
Os12g0461300	0	0	0	0	0	0
Os12g0462000	0	0	0	0	0	0
Os12g0462700	0	0	0	0	0	0
Os12g0464300	0	0	0	0	0	0
Os12g0464400	3.51306	0	0	69.1645	45.0886	56.4325
Os12g0465600	0	0	0	0	0	0
Os12g0465000	0.58551	0	0	2.56165	0.805153	1.5461
Os12g0465100	0	0	0	0	0	0
Os12g0465700	231.277	311.657	292.007	329.599	336.554	310.766
Os12g0465800	75.5308	121.953	124.398	65.749	54.7504	47.929
Os12g0466200	0	0	0	0	0	0
Os12g0466800	0	2.25839	2.6189	0	0.805153	2.31915
Os12g0467200	0	0	0	0.853883	0	0
Os12g0467300	1.75653	9.03355	11.785	5.1233	5.63607	10.0496
Os12g0467450	0	0	0	0	0	0
Os12g0467700	0	0	0	0	0	0
Os12g0468000	0	0	0	0	0	0
Os12g0468300	22.8349	31.6174	37.974	26.4704	12.8824	34.0141
Os12g0468500	0.58551	0	0	0	0	0
Os12g0468600	310.321	307.141	424.261	575.517	541.868	617.666
Os12g0469300	0	0	0	0	0	0
Os12g0470000	0	0	0	0	0	0
Os12g0470700	0	0	0	4.26942	9.66183	7.73049
Os12g0471100	1.75653	0	2.6189	0	0.805153	0
Os12g0472300	88.9976	11.2919	41.9023	0	0	0
Os12g0472366	0.58551	0	7.85669	0	0	0
Os12g0472500	0	0	1.30945	5.97718	1.61031	0.773049
Os12g0472800	14.0522	51.9429	11.785	1.70777	2.41546	1.5461
Os12g0472900	0	0	0	0	0	0
Os12g0473900	0	0	0	0	0	0
Os12g0476200	520.519	92.5938	115.231	60.6257	86.9565	87.3545
Os12g0477050	0	0	0	64.8951	72.4638	54.1134
Os12g0477200	0	0	0	0.853883	0.805153	0.773049
Os12g0477400	345.451	140.02	155.824	251.896	199.678	246.602
Os12g0477600	152.818	277.782	213.44	175.9	182.77	167.752
Os12g0477700	195.56	153.57	162.372	220.302	245.572	198.673
Os12g0478200	396.976	36.1342	115.231	321.914	297.907	303.035
Os12g0478400	0	0	0	0.853883	0	0.773049
Os12g0478766	0	0	0	0	0	0
Os12g0478900	11.7102	9.03355	15.7134	31.5937	20.934	22.4184
Os12g0479100	22.8349	9.03355	11.785	0.853883	0	3.86524
Os12g0479150	0	0	0	0	0	0
Os12g0479300	2.92755	6.77516	2.6189	17.9315	6.44122	12.3688
Os12g0479400	874.753	858.187	1090.77	1409.76	1417.87	1464.15
Os12g0479900	458.455	593.956	527.708	248.48	225.443	253.56
Os12g0480000	197.903	293.59	286.769	245.065	214.171	194.808
Os12g0480100	29.861	6.77516	22.2606	9.39272	13.6876	13.1418
Os12g0480200	572.044	822.053	921.851	970.011	971.819	909.105
Os12g0480250	0.58551	0	0	0.853883	0	0
Os12g0480300	0	0	0	0	0	0
Os12g0480800	4.09857	6.77516	5.23779	0.853883	0	0
Os12g0481000	0	0	5.23779	0.853883	0	0.773049
Os12g0481100	169.798	566.855	394.144	215.179	250.403	245.056
Os12g0481200	125.885	230.355	199.036	128.936	128.019	132.191
Os12g0481400	81.3859	142.278	94.2803	2.56165	12.0773	4.63829
Os12g0481700	0	0	0	1.70777	0	0.773049
Os12g0482100	0	0	0	0	0	0
Os12g0482500	24.0059	11.2919	9.16614	11.9544	16.1031	8.50353
Os12g0482600	0	0	0	0	0	0
Os12g0482700	187.949	126.47	171.538	137.475	143.317	141.468
Os12g0483450	0	0	0	0	0	0
Os12g0483600	0	0	0	0	0	0
Os12g0483700	10.5392	24.8423	26.189	11.9544	11.2721	9.27658
Os12g0484100	0	0	1.30945	0	1.61031	0
Os12g0484375	0	0	0	0	0	0
Os12g0484600	0	0	0	0	0	0
Os12g0484700	60.3076	36.1342	35.3551	75.1417	44.2834	57.9786
Os12g0484900	19.3218	76.7851	104.756	61.4796	62.8019	71.1205
Os12g0485000	311.492	327.466	340.457	81.9728	85.3462	86.5814
Os12g0485150	16.3943	15.8087	11.785	0.853883	0	1.5461
Os12g0485300	0	0	0	17.0777	18.5185	17.7801
Os12g0485400	953.211	1418.27	1264.93	1248.38	1204.51	1189.72
Os12g0485500	586.096	266.49	340.457	369.731	358.293	367.198
Os12g0485600	96.6092	411.026	322.124	318.498	274.557	296.851
Os12g0485800	317.347	361.342	315.577	402.179	355.072	407.397
Os12g0486600	24.0059	9.03355	1.30945	10.2466	15.2979	10.0496
Os12g0486700	1.17102	0	0	0.853883	1.61031	0
Os12g0486800	22.8349	72.2684	23.5701	23.0548	24.9597	21.6454
Os12g0486900	24.5914	92.5938	27.4984	33.3014	45.0886	39.4255
Os12g0487250	0	0	0	0	0	0
Os12g0487500	72.0178	85.8187	82.4952	64.8951	67.6328	64.9361
Os12g0487750	0	0	0	0	0	0
Os12g0487832	12.8812	58.718	30.1173	5.97718	4.83092	15.461
Os12g0488300	0	0	0	0	0	0
Os12g0488600	22.2494	83.5603	56.3063	23.9087	32.2061	28.6028
Os12g0488700	1.17102	0	0	0	0	0
Os12g0488800	60.3076	108.403	45.8307	110.151	99.0338	106.681
Os12g0488900	45.0843	94.8522	81.1858	68.3107	61.9968	55.6595
Os12g0489100	926.277	1668.95	1174.57	1162.99	1204.51	1038.2
Os12g0489200	573.8	679.774	569.61	467.074	579.71	449.141
Os12g0489300	0	0	0	0	0	0
Os12g0489400	244.743	663.966	514.613	299.713	297.907	313.085
Os12g0489800	28.69	90.3355	40.5929	36.717	34.6216	42.5177
Os12g0490000	22.2494	13.5503	20.9512	34.1553	44.2834	33.2411
Os12g0490050	50.9394	49.6845	64.163	26.4704	32.2061	27.0567
Os12g0490100	24.5914	22.5839	27.4984	15.3699	20.934	20.0993
Os12g0490566	0	0	0	0	0	0
Os12g0491800	0.58551	0	2.6189	0.853883	0	2.31915
Os12g0492600	0	0	0	0	0	0
Os12g0492900	0	0	0	0	0	0
Os12g0493900	1.75653	0	0	0	0.805153	0.773049
Os12g0495525	459.626	424.577	796.144	966.596	921.9	1025.06
Os12g0495600	0	0	0	1.70777	0	0
Os12g0496700	0	2.25839	0	0	0	0
Os12g0496900	60.3076	225.839	196.417	298.859	268.116	313.085
Os12g0497300	1.75653	20.3255	14.4039	23.0548	16.1031	22.4184
Os12g0497400	189.705	99.369	212.131	251.896	219.807	211.815
Os12g0497544	0	0	1.30945	1.70777	0	0
Os12g0497994	1.17102	0	1.30945	0	0	0
Os12g0498300	435.62	379.409	446.522	470.49	465.378	477.744
Os12g0498400	122.372	126.47	132.254	236.526	231.884	245.056
Os12g0498500	4.09857	0	5.23779	2.56165	0.805153	3.09219
Os12g0498650	107.148	130.986	157.134	43.548	45.8937	23.9645
Os12g0498700	117.102	133.245	128.326	48.6713	63.6071	54.8864
Os12g0498800	206.685	273.265	255.342	386.809	333.333	388.843
Os12g0498900	1.17102	22.5839	17.0228	5.1233	3.22061	5.41134
Os12g0499700	0	0	0	0	0	0
Os12g0500050	0	0	0	0	0	0
Os12g0500225	0	0	0	0	0	0
Os12g0500400	0	0	0	0	0	0
Os12g0500500	0	0	0	0	0	0
Os12g0500700	114.76	257.456	218.678	192.978	217.391	224.184
Os12g0500800	3.51306	22.5839	15.7134	0	1.61031	0.773049
Os12g0501133	0	0	0	0	0	0
Os12g0501400	0.58551	9.03355	2.6189	0.853883	0	2.31915
Os12g0501700	5.26959	29.359	45.8307	28.1781	7.24638	14.6879
Os12g0501900	0.58551	2.25839	0	0	0	0
Os12g0502000	580.826	600.731	538.183	774.472	724.638	766.091
Os12g0502100	128.227	271.006	154.515	43.548	44.2834	35.5602
Os12g0502200	559.748	740.751	574.848	365.462	368.76	340.914
Os12g0502300	26.348	130.986	154.515	300.567	262.48	311.539
Os12g0502350	0	2.25839	0	0	0	0
Os12g0502400	87.241	72.2684	103.446	81.9728	75.6844	91.2197
Os12g0502500	294.512	363.6	360.098	423.526	439.613	462.283
Os12g0502600	0	0	0	0	0	0
Os12g0502700	156.331	180.671	140.111	119.544	125.604	102.042
Os12g0502800	352.477	115.178	47.1401	58.0641	37.8422	68.0283
Os12g0503000	330.813	510.395	488.424	389.371	345.411	379.567
Os12g0503101	0.58551	0	1.30945	0.853883	0	0
Os12g0503200	323.202	343.275	375.812	221.156	264.09	258.971
Os12g0503300	21.0784	2.25839	7.85669	0	0	0
Os12g0503550	0	0	0	0	0	0
Os12g0504050	0	0	1.30945	0	0	0
Os12g0504900	0	0	0	0	0	0
Os12g0505583	0	0	0	0	0	0
Os12g0505800	0	4.51677	3.92834	8.53883	8.05153	6.18439
Os12g0505950	7.02612	4.51677	19.6417	25.6165	39.4525	34.0141
Os12g0506100	0	0	0	0	0	0
Os12g0506400	548.038	456.194	451.76	529.408	541.063	497.843
Os12g0506500	24.0059	47.4261	13.0945	44.4019	30.5958	41.7446
Os12g0506600	14.6378	20.3255	18.3323	3.41553	1.61031	3.09219
Os12g0506700	0	0	0	0	0	3.09219
Os12g0506800	40.9857	40.651	68.0913	44.4019	52.3349	38.6524
Os12g0507000	412.199	453.936	381.049	156.261	133.655	160.794
Os12g0507200	3330.97	2061.91	3219.93	3034.7	2783.41	3257.63
Os12g0507300	324.373	187.446	175.466	198.101	206.924	201.766
Os12g0507350	111.247	38.3926	48.4496	31.5937	36.2319	24.7376
Os12g0507400	4.09857	0	0	0	0	0
Os12g0507500	2.34204	2.25839	1.30945	18.7854	16.1031	14.6879
Os12g0507600	55.038	92.5938	52.3779	66.6029	76.4895	74.2127
Os12g0507700	37.4727	13.5503	15.7134	1.70777	4.02576	5.41134
Os12g0508100	77.8729	277.782	179.394	81.9728	84.541	68.0283
Os12g0508200	288.071	440.385	284.15	66.6029	74.8792	83.4892
Os12g0508266	58.551	85.8187	66.7819	68.3107	67.6328	71.8935
Os12g0508300	839.622	1065.96	714.959	625.043	574.879	668.687
Os12g0508400	3.51306	15.8087	7.85669	35.8631	31.401	37.1063
Os12g0508500	0	0	1.30945	128.936	159.42	130.645
Os12g0509100	11.1247	18.0671	14.4039	11.9544	7.24638	6.95744
Os12g0509200	44.4988	94.8522	96.8992	35.8631	20.1288	28.6028
Os12g0509300	0	0	0	1.70777	0	0
Os12g0509400	3.51306	6.77516	2.6189	11.9544	11.2721	9.27658
Os12g0509600	19.3218	9.03355	24.8795	0	0	0
Os12g0509900	108.319	142.278	119.16	68.3107	58.7762	56.4325
Os12g0510000	221.323	767.851	534.255	240.795	233.494	208.723
Os12g0510200	100.708	56.4597	37.974	111.859	134.461	115.184
Os12g0510500	54.4525	110.661	62.8535	17.0777	19.3237	20.0993
Os12g0510750	89.5831	2.25839	10.4756	5.1233	8.05153	12.3688
Os12g0510766	0	0	0	0	0	0
Os12g0510900	88.9976	90.3355	109.994	93.0733	90.1771	115.957
Os12g0511000	90.1686	99.369	73.3291	119.544	103.865	84.2623
Os12g0511200	1.17102	6.77516	1.30945	0	0	0
Os12g0511300	126.47	117.436	103.446	99.9043	72.4638	80.397
Os12g0511400	499.44	582.664	560.444	500.376	566.828	474.652
Os12g0511500	200.245	246.164	191.179	139.183	140.097	121.369
Os12g0511600	3.51306	18.0671	9.16614	14.516	19.3237	11.5957
Os12g0511750	0	0	1.30945	0	0	0
Os12g0511900	2.34204	11.2919	19.6417	17.0777	18.5185	15.461
Os12g0512000	25.7625	2.25839	6.54724	12.8082	6.44122	10.0496
Os12g0512100	55.6235	2.25839	7.85669	2.56165	2.41546	0
Os12g0512150	0	0	0	0	0	0
Os12g0512200	0	0	0	0	0	0
Os12g0512400	11.1247	15.8087	24.8795	36.717	33.8164	26.2836
Os12g0512700	71.4323	252.939	115.231	224.571	219.807	230.368
Os12g0512800	0	0	0	0	0	0
Os12g0513800	0	0	0	0	0	0
Os12g0514000	20.4929	0	3.92834	0.853883	0	0.773049
Os12g0514100	713.152	417.801	623.297	1566.88	1402.58	1583.2
Os12g0514300	12.2957	2.25839	3.92834	6.83107	8.05153	5.41134
Os12g0514400	986.585	535.238	720.196	1288.51	1439.61	1423.96
Os12g0514450	0	2.25839	0	0	0	0.773049
Os12g0514500	256.454	993.69	711.03	2228.64	2207.73	2138.25
Os12g0514550	0	0	0	0	0	0
Os12g0514600	288.071	341.016	293.316	492.691	445.249	506.347
Os12g0514900	236.546	250.681	239.629	290.32	287.44	265.929
Os12g0515300	2.92755	4.51677	3.92834	0.853883	1.61031	3.09219
Os12g0515400	196.731	196.48	206.893	90.5116	111.111	86.5814
Os12g0515500	279.874	187.446	233.082	81.1189	82.9307	74.2127
Os12g0515600	1667.53	2057.39	2298.08	3155.95	3237.52	3098.38
Os12g0515800	129.983	24.8423	56.3063	0.853883	2.41546	0
Os12g0516000	82.557	15.8087	52.3779	0	0	0
Os12g0516200	14.0522	2.25839	14.4039	0	0	0
Os12g0516300	0.58551	0	0	0	0	0
Os12g0516350	0	0	0	0	0	0
Os12g0516400	0	0	0	0	0	0
Os12g0516700	94.8527	74.5268	96.8992	108.443	106.28	103.589
Os12g0516800	85.4845	36.1342	64.163	0.853883	0	0
Os12g0516900	15.2233	40.651	44.5212	44.4019	42.6731	49.4751
Os12g0517000	0	0	0	0	0	0
Os12g0517100	12.2957	22.5839	20.9512	31.5937	34.6216	24.7376
Os12g0517200	218.395	194.221	205.583	130.644	147.343	149.198
Os12g0517800	1.17102	0	0	1.70777	0	0
Os12g0518000	0	0	0	0.853883	0	1.5461
Os12g0518200	5.8551	13.5503	17.0228	0	0.805153	0
Os12g0520200	0	2.25839	0	0	0	0
Os12g0521101	0	0	0	0	0	0
Os12g0521300	0	0	0	0	0	0
Os12g0522516	0	0	0	0	0	0
Os12g0524201	35.1306	182.929	74.6385	17.9315	15.2979	20.0993
Os12g0524750	142.865	10359.2	5133.04	2197.9	2276.17	2410.37
Os12g0525300	204.929	377.151	206.893	52.0869	53.9452	70.3474
Os12g0526600	0	0	1.30945	0	0	0
Os12g0527301	0	0	0	36.717	41.0628	44.0638
Os12g0527500	0	9.03355	2.6189	0	0	3.09219
Os12g0527700	83.1425	176.154	162.372	157.115	174.718	171.617
Os12g0527800	451.429	551.046	526.398	285.197	335.749	279.844
Os12g0527900	61.4786	70.01	96.8992	26.4704	31.401	32.468
Os12g0528000	84.899	169.379	134.873	257.873	234.299	206.404
Os12g0528100	0	0	0	0	0	2.31915
Os12g0528300	222.494	248.423	274.984	255.311	247.182	289.893
Os12g0528400	495.342	826.569	587.942	377.416	321.256	418.992
Os12g0528801	0	4.51677	3.92834	117.836	121.578	114.411
Os12g0529200	0	2.25839	1.30945	209.201	198.068	196.354
Os12g0529300	0	0	0	0.853883	0	0.773049
Os12g0529400	77.2874	144.537	102.137	246.772	256.844	262.063
Os12g0529500	0	0	0	0	0	0
Os12g0529800	0	0	0	0	0	0.773049
Os12g0529900	27.519	31.6174	57.6157	37.5709	26.57	30.1489
Os12g0530000	12.8812	108.403	74.6385	69.1645	59.5813	61.0708
Os12g0530100	284.558	142.278	144.039	29.8859	41.8679	34.0141
Os12g0530200	0	0	0	0	0	0
Os12g0530300	5.8551	0	1.30945	0	0.805153	0
Os12g0532500	36.8872	74.5268	72.0196	4.26942	0.805153	3.09219
Os12g0532600	0	2.25839	1.30945	0	0	0
Os12g0533400	5.26959	13.5503	30.1173	7.68495	11.2721	13.9149
Os12g0533500	547.452	499.103	549.968	431.211	438.808	461.51
Os12g0533550	0	0	0	0	0.805153	0
Os12g0533600	31.0321	60.9764	48.4496	50.3791	39.4525	54.8864
Os12g0533650	0	0	0	0	0	0
Os12g0533700	183.265	178.413	153.205	310.814	296.296	281.39
Os12g0533800	53.867	49.6845	51.0685	44.4019	39.4525	42.5177
Os12g0534000	365.944	271.006	289.388	509.768	514.493	508.666
Os12g0534100	15.2233	6.77516	14.4039	3.41553	3.22061	0.773049
Os12g0534200	124.714	128.728	132.254	77.7034	53.9452	72.6666
Os12g0534400	0	6.77516	1.30945	0	0	0
Os12g0534500	0	0	0	0	0	0
Os12g0534700	177.995	255.198	206.893	241.649	243.156	239.645
Os12g0535300	17.5653	13.5503	10.4756	52.9408	65.2174	60.2978
Os12g0535400	0	0	0	377.416	409.823	351.737
Os12g0535900	294.512	282.298	375.812	335.576	317.23	358.695
Os12g0536000	175.068	135.503	144.039	244.211	259.259	263.61
Os12g0536200	341.353	499.103	395.453	268.119	298.712	308.446
Os12g0536300	0	0	0	0	0	0
Os12g0536500	0	0	0	0	0	0
Os12g0537000	0	0	0	0	0	0
Os12g0538000	0	0	0	0	0	0
Os12g0538066	0	0	0	0	0	0
Os12g0538100	64.9917	83.5603	70.7102	99.0505	89.372	93.5389
Os12g0538300	569.702	700.1	653.415	591.741	559.581	565.872
Os12g0538500	396.976	456.194	344.385	287.759	287.44	281.39
Os12g0538550	0	0	0	0	0	0
Os12g0538600	7.02612	15.8087	2.6189	0	0	0
Os12g0538700	55.6235	94.8522	47.1401	0.853883	1.61031	3.86524
Os12g0538800	682.705	844.637	797.454	461.951	445.249	480.063
Os12g0538850	3.51306	2.25839	5.23779	0.853883	0	1.5461
Os12g0538900	785.169	991.432	907.448	1466.12	1518.52	1508.99
Os12g0539750	77.2874	99.369	146.658	179.315	189.211	231.915
Os12g0539400	0	0	1.30945	0	0.805153	0
Os12g0539333	0	0	1.30945	0	0	0
Os12g0539700	101.879	72.2684	78.5669	43.548	41.8679	36.3333
Os12g0539751	1.17102	0	0	0	0	0
Os12g0539800	0.58551	0	0	12.8082	18.5185	8.50353
Os12g0540000	0	0	0	0	0	0
Os12g0540100	0	0	0	0	0	0
Os12g0540200	138.766	158.087	132.254	106.735	90.9823	75.7588
Os12g0540700	170.384	149.054	163.681	233.11	263.285	258.971
Os12g0540800	523.446	372.634	458.307	737.755	712.56	796.24
Os12g0540900	399.318	508.137	582.704	880.354	855.877	934.616
Os12g0541000	63.8206	58.718	51.0685	31.5937	47.504	37.8794
Os12g0541200	0	0	0	0	0	0
Os12g0541250	0	0	0	0	0	0
Os12g0541300	611.858	510.395	484.496	122.105	134.461	117.503
Os12g0541350	0.58551	0	0	0	0	0
Os12g0541400	290.413	212.288	191.179	186.147	173.108	189.397
Os12g0541500	170.969	81.3019	150.587	225.425	212.56	191.716
Os12g0541600	341.938	153.57	214.749	168.215	140.097	184.759
Os12g0541700	584.925	171.637	216.059	167.361	143.317	168.525
Os12g0542000	0	0	0	0	0	0
Os12g0542200	0	0	0	0	0	0
Os12g0542300	0	0	0	0	0	0
Os12g0542601	0	2.25839	1.30945	0	0	0
Os12g0543101	0	0	0	0	0	0
Os12g0543600	4.68408	2.25839	2.6189	0	0	0
Os12g0543650	0.58551	0	0	0	0	0
Os12g0543701	0	0	0	0	0	0
Os12g0543751	0	0	0	0	0	0
Os12g0543800	0	0	0	0	0	0
Os12g0544360	0	0	0	0	0	0
Os12g0544600	445.573	334.241	294.626	531.969	541.063	493.205
Os12g0545400	0	0	0	0	0	0
Os12g0545600	0.58551	6.77516	0	0	0	0
Os12g0545900	0	0	0	0	0	0
Os12g0546800	0	0	0	0	0	0
Os12g0547100	0	0	0	0	0	0
Os12g0547401	0	0	0	0	0	0
Os12g0547500	28.69	151.312	104.756	132.352	102.254	126.007
Os12g0547600	515.835	309.399	297.245	1311.56	1288.24	1371.39
Os12g0548100	41.5712	110.661	96.8992	97.3427	118.357	108.227
Os12g0548200	1772.34	1720.89	1606.69	2185.94	2335.75	2172.27
Os12g0548300	238.888	140.02	193.798	318.498	347.826	333.957
Os12g0548401	2808.69	266.49	574.848	1003.31	851.047	1013.47
Os12g0548501	279.874	36.1342	30.1173	25.6165	25.7649	31.695
Os12g0548700	362.431	42.9093	68.0913	181.023	152.174	214.907
Os12g0548800	661.627	291.332	417.714	413.28	401.771	398.12
Os12g0549700	11.7102	15.8087	10.4756	0	0	0
Os12g0549800	0	0	0	0	0	0
Os12g0550600	0	0	0	0	0	0
Os12g0550800	16.3943	27.1006	17.0228	0	0	0
Os12g0551200	0	0	0	0	0.805153	0
Os12g0551900	2.92755	0	6.54724	26.4704	29.7907	25.5106
Os12g0552200	0	0	0	0	0	0
Os12g0552300	148.72	72.2684	159.753	116.982	119.163	118.276
Os12g0552400	165.699	79.0435	111.303	35.0092	29.7907	30.9219
Os12g0552500	1422.79	523.946	724.125	1444.77	1286.63	1399.99
Os12g0552550	1.17102	0	3.92834	1.70777	0.805153	0.773049
Os12g0552600	0	0	0	0	0	0
Os12g0552575	0	0	0	0	0	0
Os12g0552700	453.771	508.137	532.945	667.737	638.486	612.254
Os12g0552800	26.9335	6.77516	5.23779	210.909	244.766	238.872
Os12g0552900	0	0	2.6189	0	0	0
Os12g0553050	0	0	0	0	0	0
Os12g0553200	0	0	0	0	0	0
Os12g0553600	0	0	0	0	0	0
Os12g0553800	0	0	0	0	0	0
Os12g0554000	90.1686	126.47	104.756	161.384	161.836	169.298
Os12g0554100	49.7684	27.1006	35.3551	26.4704	37.8422	42.5177
Os12g0554300	199.659	176.154	142.73	251.042	311.594	255.106
Os12g0554400	1905.84	1917.37	1931.44	1753.02	1919.48	1795.79
Os12g0554500	269.335	230.355	226.535	376.563	440.419	399.666
Os12g0554800	42.7423	119.694	111.303	47.8175	52.3349	53.3403
Os12g0555000	29.2755	29.359	5.23779	231.402	198.873	255.106
Os12g0555100	0	0	0	0	0	0
Os12g0555200	31.0321	2.25839	0	9.39272	6.44122	21.6454
Os12g0555300	8.78266	6.77516	1.30945	3.41553	1.61031	1.5461
Os12g0555400	3.51306	0	2.6189	5.1233	1.61031	2.31915
Os12g0555500	131.154	15.8087	95.5897	98.1966	63.6071	98.1772
Os12g0555600	25.1769	49.6845	49.759	20.4932	24.9597	44.0638
Os12g0556100	121.201	280.04	214.749	165.653	161.836	148.425
Os12g0555901	0	0	0	0	0	0
Os12g0556200	5522.53	501.362	1737.64	321.06	294.686	317.723
Os12g0556300	38.0582	22.5839	34.0457	45.2558	49.1143	47.156
Os12g0556400	86.07	72.2684	94.2803	52.9408	45.8937	48.7021
Os12g0556500	11.1247	0	5.23779	3.41553	4.02576	5.41134
Os12g0556600	217.81	300.365	328.671	529.408	480.676	551.184
Os12g0556701	0	0	0	0	0.805153	0
Os12g0556900	8.78266	15.8087	15.7134	11.1005	12.0773	17.0071
Os12g0557400	299.196	243.906	184.632	175.9	205.314	218
Os12g0557501	0.58551	0	0	0	0	0
Os12g0557800	182.094	291.332	271.056	218.594	237.52	199.447
Os12g0557900	25.7625	115.178	61.5441	58.0641	46.6989	51.7943
Os12g0558133	0.58551	0	1.30945	0.853883	0.805153	0
Os12g0558366	0	0	0	0	0	0
Os12g0558400	0	0	0	27.3243	32.2061	37.8794
Os12g0559000	0	2.25839	0	0	0	0
Os12g0559100	1.17102	2.25839	9.16614	0	0	0
Os12g0559200	2.34204	0	0	601.988	640.902	714.297
Os12g0559250	0	0	0	0	0	0
Os12g0559300	1.17102	0	0	0.853883	1.61031	2.31915
Os12g0559400	10.5392	33.8758	10.4756	5.97718	14.4928	5.41134
Os12g0559934	0.58551	0	0	43.548	57.1658	33.2411
Os12g0560067	0	0	1.30945	0	0	0
Os12g0560200	2.34204	0	0	0	0.805153	0.773049
Os12g0560300	330.813	230.355	264.509	426.088	423.51	497.07
Os12g0560400	45.0843	63.2348	64.163	50.3791	59.5813	71.8935
Os12g0560500	1.17102	9.03355	7.85669	11.9544	8.05153	17.0071
Os12g0560600	77.2874	117.436	124.398	134.06	127.214	122.142
Os12g0560700	2.34204	42.9093	18.3323	49.5252	34.6216	43.2907
Os12g0560900	771.117	350.05	333.909	1427.69	1188.41	1447.15
Os12g0561000	1484.27	1038.86	1052.8	1293.63	1165.86	1433.23
Os12g0561200	574.971	282.298	369.264	422.672	432.367	442.184
Os12g0561500	0	0	0	0	0	0
Os12g0561750	0	0	0	0	0	0
Os12g0561900	0.58551	0	1.30945	1.70777	3.22061	1.5461
Os12g0562100	97.1947	94.8522	81.1858	32.4476	43.4783	23.9645
Os12g0562166	0	0	0	0	0	0
Os12g0562232	0	0	0	0	0	0
Os12g0562300	596.05	280.04	361.408	800.943	800.322	790.056
Os12g0562400	568.531	368.117	460.926	1255.21	1324.48	1299.49
Os12g0562433	0	0	0	0	0	0
Os12g0562455	0	0	0	0	0	0
Os12g0562477	0.58551	0	0	0	0	0
Os12g0562500	444.402	411.026	462.235	339.846	285.024	274.432
Os12g0562600	309.149	210.03	293.316	158.822	156.2	153.837
Os12g0562700	23.4204	47.4261	28.8079	2.56165	4.02576	2.31915
Os12g0562900	534.571	776.885	869.474	752.271	715.781	775.368
Os12g0563000	0	0	0	0	0	0
Os12g0563100	0	0	0	0	0	0
Os12g0563200	57.38	65.4932	57.6157	88.8039	86.1513	94.3119
Os12g0563300	0	0	0	0	0	0
Os12g0563350	0	0	0	0	0	0
Os12g0563400	172.14	250.681	217.368	204.932	188.406	194.035
Os12g0563500	240.645	345.533	289.388	179.315	179.549	142.241
Os12g0563600	0.58551	36.1342	15.7134	60.6257	28.9855	71.1205
Os12g0563700	0	0	0	0	0	0
Os12g0564100	45.6698	6.77516	1.30945	26.4704	20.1288	19.3262
Os12g0564400	83.728	81.3019	58.9252	30.7398	32.2061	29.3758
Os12g0564600	2018.25	1528.93	1638.12	1096.39	1413.04	1047.48
Os12g0564701	0.58551	2.25839	0	0	0	0
Os12g0564750	0	0	0	0	0	0
Os12g0564800	62.0641	90.3355	65.4724	0.853883	4.02576	3.09219
Os12g0564866	0	0	0	0	0	0
Os12g0564932	0	0	0	0	0	0
Os12g0565000	0	0	1.30945	0.853883	0	0
Os12g0565100	227.178	223.58	216.059	165.653	183.575	146.879
Os12g0565133	0	0	0	0	0	0
Os12g0565166	1.17102	2.25839	0	0	0	0
Os12g0565200	17.5653	13.5503	11.785	51.233	43.4783	63.39
Os12g0565300	113.589	151.312	199.036	259.581	277.778	291.439
Os12g0565800	9.95368	11.2919	9.16614	0	1.61031	0.773049
Os12g0566000	1892.96	2436.8	1961.55	1472.09	1431.56	1592.48
Os12g0566050	0	2.25839	3.92834	0	0	0
Os12g0566100	113.004	180.671	125.707	179.315	142.512	149.198
Os12g0566250	0	0	0	0	0	0
Os12g0566200	819.715	560.08	781.741	727.509	894.525	732.077
Os12g0566300	1119.5	632.348	821.024	1665.07	1367.15	1750.95
Os12g0566400	308.564	329.724	294.626	277.512	229.469	275.978
Os12g0566500	577.899	318.432	354.86	513.184	599.839	527.992
Os12g0566600	4.68408	2.25839	1.30945	0	0.805153	5.41134
Os12g0566700	627.082	284.557	278.912	262.142	271.336	265.156
Os12g0566800	66.7482	40.651	40.5929	57.2102	60.3865	61.0708
Os12g0566900	327.886	259.714	212.131	156.261	178.744	226.503
Os12g0567000	0	0	0	0	0	0
Os12g0567100	4.09857	4.51677	6.54724	3.41553	0.805153	4.63829
Os12g0567200	120.03	160.345	123.088	146.014	157.81	142.241
Os12g0567300	77.8729	72.2684	58.9252	51.233	38.6473	37.8794
Os12g0567500	0	2.25839	2.6189	0	0	0
Os12g0567700	2254.8	2043.84	1996.91	2483.09	2465.38	2584.3
Os12g0567800	0.58551	0	0	125.521	107.085	121.369
Os12g0568100	0	0	0	0	0	0
Os12g0568166	0	13.5503	5.23779	0.853883	0.805153	0
Os12g0568200	0	0	0	0.853883	0	0
Os12g0568350	0	4.51677	0	0	0	0
Os12g0568500	0	0	0	3.41553	0	3.09219
Os12g0568700	3.51306	0	0	0	0.805153	0.773049
Os12g0568750	0	0	0	0	0	0
Os12g0568800	1535.21	1217.27	1177.19	1825.6	1917.07	1782.65
Os12g0568900	59.1365	94.8522	62.8535	16.2238	12.8824	25.5106
Os12g0569200	90.7541	975.623	611.512	984.527	846.216	952.396
Os12g0569300	120.03	517.17	277.603	529.408	460.547	565.872
Os12g0569500	77.2874	0	5.23779	1.70777	4.83092	2.31915
Os12g0569700	638.792	1729.92	1416.82	1414.88	1928.34	1386.85
Os12g0569800	0	0	1.30945	0	0	0
Os12g0569900	15.8088	146.795	98.2086	49.5252	46.6989	34.7872
Os12g0570000	1460.85	632.348	865.545	286.905	392.915	318.496
Os12g0570075	0	0	0	0	2.41546	0
Os12g0570300	0.58551	2.25839	1.30945	1.70777	0.805153	3.09219
Os12g0570400	20.4929	18.0671	7.85669	0	1.61031	1.5461
Os12g0570500	20.4929	70.01	74.6385	63.1874	66.0225	61.0708
Os12g0570600	0	0	0	0	0	0
Os12g0570700	31.6176	56.4597	14.4039	70.0184	65.2174	112.865
Os12g0571000	0	0	0	0	0	0
Os12g0571100	0	0	0	2.56165	1.61031	3.86524
Os12g0571200	268.749	352.308	257.961	274.95	234.299	308.446
Os12g0571300	5.8551	2.25839	3.92834	5.1233	0.805153	3.86524
Os12g0571400	0	0	0	0	0	0
Os12g0571500	0	0	0	0	0	0
Os12g0571600	2.34204	2.25839	2.6189	0	0	0
Os12g0571700	28.69	18.0671	10.4756	5.1233	5.63607	6.95744
Os12g0571900	353.648	431.352	519.851	500.376	475.04	428.269
Os12g0572000	466.652	1318.9	876.021	496.106	460.547	505.574
Os12g0572300	0	0	3.92834	2.56165	0	0
Os12g0572400	437.376	485.553	568.3	561.855	468.599	519.489
Os12g0572500	337.254	632.348	542.112	400.471	436.393	410.489
Os12g0572601	0	0	0	0	0	0
Os12g0572700	0	0	0	0	0	0
Os12g0572800	4.09857	9.03355	9.16614	264.704	292.27	253.56
Os12g0572750	0	0	0	2.56165	0.805153	0.773049
Os12g0573000	52.1104	83.5603	47.1401	77.7034	77.2947	68.0283
Os12g0573200	1619.52	1553.77	932.327	623.335	559.581	585.971
Os12g0573600	50.9394	4.51677	11.785	130.644	133.655	143.787
Os12g0573800	0	0	0	9.39272	4.83092	11.5957
Os12g0573900	4.68408	0	1.30945	11.9544	8.85668	9.27658
Os12g0574000	0	0	0	0	0	0
Os12g0574400	127.056	374.892	318.196	765.079	783.414	847.261
Os12g0574500	60.8931	6.77516	6.54724	1.70777	0	0
Os12g0574700	96.0237	27.1006	13.0945	17.9315	12.0773	26.2836
Os12g0574800	218.981	187.446	212.131	305.69	285.829	267.475
Os12g0574900	98.3657	207.772	159.753	119.544	123.188	115.184
Os12g0575000	0.58551	0	3.92834	1.70777	0.805153	0.773049
Os12g0575200	40.4002	130.986	73.3291	121.251	122.383	158.475
Os12g0575300	0	0	0	0	0	0
Os12g0575400	0	0	0	0	0	0
Os12g0576100	52.1104	74.5268	90.3519	0	0.805153	0.773049
Os12g0576300	124.128	223.58	167.609	138.329	129.63	129.872
Os12g0576600	170.969	112.919	132.254	19.6393	29.7907	37.1063
Os12g0576700	111.832	42.9093	26.189	88.8039	104.67	68.0283
Os12g0576732	0	0	0	0	0	0
Os12g0576750	19.3218	101.627	35.3551	53.7946	45.8937	48.7021
Os12g0576900	266.407	386.184	341.766	414.987	405.797	381.886
Os12g0577000	0	0	0	0	0.805153	0.773049
Os12g0577100	460.797	435.869	421.642	500.376	523.349	505.574
Os12g0577200	31.0321	2.25839	5.23779	0	1.61031	1.5461
Os12g0577600	324.958	397.476	408.548	266.412	214.171	248.149
Os12g0577700	16.3943	67.7516	34.0457	31.5937	33.8164	27.0567
Os12g0577733	1.75653	4.51677	2.6189	0	0	0
Os12g0577766	1.17102	0	1.30945	0	0	1.5461
Os12g0577800	613.029	435.869	399.382	296.297	301.127	310.766
Os12g0578000	53.2814	36.1342	60.2346	53.7946	53.9452	54.1134
Os12g0577900	0	0	0	0	0	0
Os12g0578200	0	2.25839	2.6189	5.1233	3.22061	6.18439
Os12g0578300	7.02612	0	1.30945	10.2466	7.24638	6.18439
Os12g0578400	2236.06	785.918	814.477	1421.72	1301.13	1396.13
Os12g0578500	1074.41	476.52	493.662	609.673	599.839	587.517
Os12g0578600	5.8551	9.03355	10.4756	0	1.61031	0.773049
Os12g0578700	5.8551	15.8087	28.8079	9.39272	16.1031	8.50353
Os12g0578800	4.68408	24.8423	22.2606	35.0092	37.037	30.9219
Os12g0579000	477.776	709.133	577.467	619.919	607.085	566.645
Os12g0579450	2.34204	0	2.6189	0	1.61031	0.773049
Os12g0580300	84.3135	153.57	144.039	159.676	160.225	149.971
Os12g0580400	83.728	11.2919	23.5701	14.516	6.44122	2.31915
Os12g0580500	180.337	142.278	182.013	185.293	191.626	202.539
Os12g0580600	83.1425	173.896	185.942	191.27	151.369	170.071
Os12g0580700	157.502	158.087	115.231	109.297	101.449	139.922
Os12g0580900	84.899	54.2013	74.6385	129.79	116.747	111.319
Os12g0580950	6.44061	45.1677	17.0228	11.9544	12.0773	9.27658
Os12g0581300	42.7423	212.288	166.3	162.238	154.589	167.752
Os12g0581350	0	2.25839	0	0	0	0.773049
Os12g0581400	0	4.51677	2.6189	0	0	0
Os12g0581450	0	0	0	0	0	0
Os12g0581600	218.395	198.738	218.678	145.16	157.005	162.34
Os12g0581700	721.349	420.06	601.037	580.641	560.386	579.013
Os12g0581800	29.2755	42.9093	73.3291	87.95	86.9565	71.8935
Os12g0581900	292.17	282.298	314.268	301.421	263.285	287.574
Os12g0581950	0.58551	6.77516	3.92834	5.1233	3.22061	4.63829
Os12g0582000	0	2.25839	1.30945	0	0.805153	0
Os12g0582600	3.51306	2.25839	7.85669	0	0	0.773049
Os12g0582666	0.58551	0	2.6189	0.853883	0	0.773049
Os12g0582700	495.342	27.1006	263.199	666.883	615.942	674.098
Os12g0582800	1116.57	350.05	611.512	1001.61	1024.96	979.452
Os12g0582900	0.58551	0	0	0	0	0
Os12g0583000	84.899	67.7516	73.3291	70.8723	83.7359	102.042
Os12g0583300	0	0	0	0	0	0
Os12g0583400	84.899	119.694	136.183	198.955	162.641	177.028
Os12g0583500	201.416	289.073	299.864	325.33	335.749	355.602
Os12g0583700	25.7625	0	0	7.68495	6.44122	13.9149
Os12g0583801	0	0	0	0.853883	0	0
Os12g0583900	2430.45	1422.78	1635.5	1681.3	1516.1	1569.29
Os12g0584050	1.75653	0	3.92834	0.853883	0	0
Os12g0584200	64.4061	101.627	179.394	0	0	0
Os12g0584700	0.58551	0	0	0.853883	1.61031	0
Os12g0585300	49.7684	47.4261	77.2574	199.809	159.42	171.617
Os12g0585650	0	0	0	0	0	0
Os12g0586000	3982.64	1517.64	2222.13	2195.33	2157.81	2151.39
Os12g0586100	846.062	200.996	295.935	488.421	552.335	508.666
Os12g0586300	88.9976	189.704	166.3	209.201	199.678	213.361
Os12g0586400	137.009	189.704	171.538	210.055	148.148	207.177
Os12g0586500	1.75653	0	1.30945	0	0	0
Os12g0586600	1586.15	1151.78	1253.14	2110.8	2119.16	2377.9
Os12g0587100	0.58551	0	2.6189	16.2238	24.1546	15.461
Os12g0587116	0	0	0	0	0	0
Os12g0587200	169.798	365.859	298.554	140.891	144.928	160.794
Os12g0588200	0	0	0	4.26942	4.02576	3.09219
Os12g0588400	0	0	0	0	0	0
Os12g0588800	4.68408	29.359	45.8307	12.8082	12.0773	15.461
Os12g0588900	142.865	214.547	208.202	149.43	131.24	143.014
Os12g0589000	4.09857	0	6.54724	0.853883	2.41546	0.773049
Os12g0589100	1271.73	1226.3	1365.75	2234.61	1940.42	2241.07
Os12g0589400	3.51306	20.3255	34.0457	17.0777	20.1288	9.27658
Os12g0589700	0	0	9.16614	76.8495	70.8534	83.4892
Os12g0589898	0	0	0	0	0	0
Os12g0590066	1.75653	4.51677	2.6189	2.56165	1.61031	3.86524
Os12g0590400	1472.56	1097.58	1553.01	1903.31	1929.15	1853
Os12g0590500	76.7019	618.798	515.923	638.705	707.729	619.212
Os12g0590550	0.58551	0	0	0	0	0
Os12g0590700	0	0	0	0	0	0
Os12g0590900	95.4382	182.929	197.727	180.169	155.394	156.156
Os12g0591101	0	2.25839	0	0	0	0
Os12g0591300	0	0	0	0	0	0
Os12g0591500	0.58551	4.51677	0	0	0.805153	5.41134
Os12g0591600	29.2755	70.01	36.6645	7.68495	6.44122	8.50353
Os12g0592200	163.357	225.839	171.538	122.105	111.916	101.269
Os12g0592300	0.58551	2.25839	5.23779	10.2466	3.22061	7.73049
Os12g0592400	0.58551	0	1.30945	0	0	0
Os12g0592500	1.75653	0	9.16614	12.8082	8.85668	8.50353
Os12g0592832	0	0	2.6189	0	0	0
Os12g0592900	88.9976	20.3255	18.3323	16.2238	20.1288	9.27658
Os12g0593000	549.794	512.654	585.323	344.969	341.385	363.333
Os12g0593300	0	0	1.30945	0	1.61031	0
Os12g0593650	0	0	0	0	0	0
Os12g0594000	114.76	0	23.5701	77.7034	92.5926	102.042
Os12g0594200	292.755	483.295	468.782	236.526	255.233	246.602
Os12g0594201	0	0	0	2.56165	1.61031	0
Os12g0594300	1003.56	505.879	728.053	587.472	669.082	609.162
Os12g0594600	54.4525	99.369	62.8535	49.5252	61.1916	57.9786
Os12g0594700	1.75653	2.25839	1.30945	0	0	0.773049
Os12g0594900	3.51306	0	1.30945	4.26942	2.41546	0.773049
Os12g0594950	0.58551	2.25839	3.92834	0.853883	1.61031	5.41134
Os12g0595000	802.149	483.295	632.463	840.221	794.686	743.673
Os12g0595200	4.09857	2.25839	5.23779	11.1005	8.05153	9.27658
Os12g0595300	0	0	0	0	0	0
Os12g0595500	22.8349	15.8087	24.8795	29.032	11.2721	19.3262
Os12g0595600	1.17102	6.77516	11.785	5.1233	5.63607	4.63829
Os12g0595800	56.7945	85.8187	39.2834	46.9636	57.1658	37.8794
Os12g0595900	0.58551	0	0	0	0.805153	0
Os12g0596000	302.123	327.466	326.053	317.645	326.892	290.666
Os12g0596101	0.58551	4.51677	6.54724	0	0	0
Os12g0596201	4.09857	0	0	0	0	0
Os12g0596300	18.1508	15.8087	6.54724	0.853883	0	2.31915
Os12g0596401	0	0	0	0	0	0
Os12g0596501	1.75653	0	0	0.853883	0	0
Os12g0596600	196.146	359.083	306.411	277.512	297.101	261.29
Os12g0596800	396.976	221.322	206.893	256.165	238.325	224.957
Os12g0596850	0	0	0	0	0	0
Os12g0596900	71.4323	112.919	94.2803	89.6577	97.4235	115.957
Os12g0597000	446.159	453.936	312.958	323.622	289.05	293.758
Os12g0597051	0.58551	0	0	0	0	0
Os12g0597200	443.231	379.409	358.789	496.106	499.195	515.623
Os12g0597300	552.722	417.801	508.066	413.28	503.22	461.51
Os12g0597400	39.8147	67.7516	36.6645	56.3563	41.8679	61.0708
Os12g0597500	2373.07	2337.43	2502.36	2379.77	2247.18	2453.66
Os12g0597600	367.115	503.62	535.564	346.677	376.812	350.964
Os12g0598000	1.17102	11.2919	2.6189	0	1.61031	0.773049
Os12g0597650	4.09857	0	1.30945	1.70777	2.41546	0
Os12g0597700	1613.08	889.804	1078.99	874.376	920.29	942.346
Os12g0597800	0	2.25839	1.30945	0	0	0
Os12g0598600	1.75653	0	0	0	0	0
Os12g0599400	0	0	0	0	0	0
Os12g0599550	0	0	0	0	0	0
Os12g0599625	0	0	0	0	0	0
Os12g0599700	4.09857	9.03355	7.85669	20.4932	9.66183	12.3688
Os12g0599800	0	0	2.6189	9.39272	5.63607	11.5957
Os12g0599900	4.68408	24.8423	35.3551	77.7034	85.3462	90.4467
Os12g0600000	0	2.25839	0	1.70777	0	2.31915
Os12g0600100	4.68408	15.8087	35.3551	103.32	88.5668	104.362
Os12g0600150	0	4.51677	1.30945	0	0	0
Os12g0600200	266.993	474.261	426.88	372.293	380.837	369.517
Os12g0600301	0	0	0	1.70777	0.805153	2.31915
Os12g0600400	763.506	381.667	412.476	393.64	386.473	369.517
Os12g0600550	0	0	0	0	0	0
Os12g0600701	1098.42	1382.13	916.614	358.631	351.852	386.524
Os12g0601000	2.34204	40.651	24.8795	22.201	27.3752	36.3333
Os12g0601200	107.148	164.862	106.065	86.2422	74.0741	91.9928
Os12g0601300	575.557	977.881	728.053	235.672	245.572	208.723
Os12g0601400	62.0641	237.131	140.111	17.9315	28.9855	34.7872
Os12g0601500	0	0	0	0	0	0
Os12g0601800	21.0784	169.379	102.137	7.68495	12.8824	8.50353
Os12g0602200	0	0	0	1.70777	0	0
Os12g0603300	2.34204	9.03355	7.85669	4.26942	4.83092	8.50353
Os12g0603700	1.17102	2.25839	0	0	0	0
Os12g0603800	0	0	1.30945	12.8082	8.85668	16.234
Os12g0604000	15.2233	27.1006	9.16614	0.853883	0.805153	1.5461
Os12g0604200	50.3539	182.929	117.85	28.1781	33.8164	37.1063
Os12g0604300	0.58551	0	0	0	0	0
Os12g0604500	0.58551	0	0	0.853883	1.61031	3.09219
Os12g0604600	2.92755	0	0	10.2466	5.63607	10.0496
Os12g0604650	0.58551	6.77516	3.92834	0.853883	0	0
Os12g0604700	573.8	1418.27	1316	947.81	900.161	889.006
Os12g0604800	257.625	266.49	294.626	344.969	310.789	347.872
Os12g0605100	420.396	618.798	585.323	298.859	333.333	330.865
Os12g0605200	552.722	928.197	866.855	590.033	575.684	558.914
Os12g0605300	192.633	153.57	188.561	164.799	144.122	147.652
Os12g0605400	488.316	510.395	565.682	832.536	802.737	886.687
Os12g0605500	158.673	483.295	594.489	760.81	864.734	760.68
Os12g0605800	1080.85	691.066	699.245	1385.85	1429.15	1378.35
Os12g0605850	0.58551	0	0	0	0	0
Os12g0605900	0.58551	0	0	0.853883	0	1.5461
Os12g0606000	0	0	0	0	0.805153	0
Os12g0606100	244.158	632.348	542.112	479.029	611.916	456.099
Os12g0606600	58.551	27.1006	40.5929	8.53883	7.24638	13.1418
Os12g0606900	302.709	386.184	382.359	198.955	247.987	235.007
Os12g0607000	593.122	420.06	514.613	511.476	578.905	572.829
Os12g0607100	576.728	618.798	640.32	743.732	827.697	753.722
Os12g0607400	420.982	672.999	690.079	151.991	190.016	164.659
Os12g0607800	0	0	0	0	0	0
Os12g0608025	0	0	0	0	0	0
Os12g0608500	14.0522	6.77516	6.54724	5.1233	1.61031	2.31915
Os12g0608600	511.151	749.784	610.203	821.436	739.935	768.41
Os12g0608633	0.58551	2.25839	0	1.70777	4.02576	0.773049
Os12g0608666	0	0	0	0	0	0
Os12g0608700	0.58551	0	0	0.853883	0	0
Os12g0608900	0	0	0	0	0	0
[truncated: 2,631,501 more chars]
